# Peroxiredoxinylation buffers the redox state of the proteome upon cellular stress

**DOI:** 10.1101/2023.12.13.571451

**Authors:** Gerhard Seisenbacher, Zrinka Raguz Nakic, Eva Borràs, Eduard Sabidó, Uwe Sauer, Eulalia de Nadal, Francesc Posas

## Abstract

The redox state of proteins is essential for their function and guarantees cell fitness. Peroxiredoxins protect cells against oxidative stress, maintain redox homeostasis, act as chaperones and transmit hydrogen peroxide signals to redox regulators. Despite the profound structural and functional knowledge of peroxiredoxins action, information on how the different functions are concerted is still scare. Using global proteomic analyses, we show here that the yeast peroxiredoxin Tsa1 binds hundreds of proteins of essential biological processes, including protein turnover and carbohydrate metabolism. Several of these interactions are of covalent nature and failure of this peroxiredoxinylation leads to global changes in the metabolome and reduced stress resistance. Thioredoxins directly remove TSA1-formed mixed disulfide intermediates, thus expanding the role of the thioredoxin-peroxiredoxin redox cycle pair to buffer the redox state of proteins in an unprecedented way.

## Supplementary Data 1 - Mass Spectrometry Data Tsa1^WT and Tsa1^C171S for "Peroxiredoxinylation buffers the redox state of the proteome upon cellular stress" (part 1 of 2)

### Sheet: Protein Groups WT
Information corresponding to Mass Spectrometry experiment Figure 4
							170517_S_GSFP_01	170517_S_GSFP_02	171214_S_GSFP_01	171214_S_GSFP_02	170517_S_GSFP_01				170517_S_GSFP_02				171214_S_GSFP_01				171214_S_GSFP_02
Accession	Description	ΣCoverage	Σ# Proteins	Σ# Unique Peptides	Σ# Peptides	Σ# PSMs	A2: Area	B2: Area	C2: Area	D2: Area	Score A4	Coverage A4	# Peptides A4	# PSM A4	Score B4	Coverage B4	# Peptides B4	# PSM B4	Score C4	Coverage C4	# Peptides C4	# PSM C4	Score D4	Coverage D4	# Peptides D4	# PSM D4	# AAs	MW [kDa]	calc. pI
P34760	Peroxiredoxin TSA1 OS=Saccharomyces cerevisiae (strain ATCC 204508 / S288c) GN=TSA1 PE=1 SV=3 - [TSA1_YEAST]	99.49	1	21	22	183	6.07077e+09	1.03989e+10	8923759696	10715389668	1008.6	81.63	14	27	1986.36	97.45	18	55	2072.39	83.67	16	47	2324.19	75.51	17	54	196	21.5763	5.13525
P41277	(DL)-glycerol-3-phosphatase 1 OS=Saccharomyces cerevisiae (strain ATCC 204508 / S288c) GN=RHR2 PE=1 SV=3 - [GPP1_YEAST]	88.8	2	20	20	78	600839594	4.28105e+07	3.90908e+07	4.76031e+08	732.26	73.2	15	22	379.552	40.8	9	11	518.811	52.4	11	15	894.32	79.2	19	30	250	27.9293	5.5542
P38011	Guanine nucleotide-binding protein subunit beta-like protein OS=Saccharomyces cerevisiae (strain ATCC 204508 / S288c) GN=ASC1 PE=1 SV=4 - [GBLP_YEAST]	86.21	1	23	23	100	1.01283e+09	2.05797e+07	3.02219e+07	2.37322e+09	1417.81	72.73	15	32	143.133	16.93	4	4	343.093	52.98	10	11	2189.48	86.21	23	53	319	34.7836	6.23975
P00358	Glyceraldehyde-3-phosphate dehydrogenase 2 OS=Saccharomyces cerevisiae (strain ATCC 204508 / S288c) GN=TDH2 PE=1 SV=3 - [G3P2_YEAST]	86.14	1	8	29	182	3.1474e+09	4.70306e+07	1.12351e+08	6.52694e+09	1928.68	68.67	21	52	384.358	25	7	10	625.863	42.77	14	19	3604.01	84.34	28	101	332	35.8244	6.96143
P16140	V-type proton ATPase subunit B OS=Saccharomyces cerevisiae (strain ATCC 204508 / S288c) GN=VMA2 PE=1 SV=2 - [VATB_YEAST]	86.07	1	41	41	125	8.85797e+07	2.76198e+07	6.02565e+07	2.21893e+08	753.85	43.33	17	19	646.082	31.53	13	15	1117.71	64.99	26	34	2111.72	79.69	38	57	517	57.7134	5.07178
P00359	Glyceraldehyde-3-phosphate dehydrogenase 3 OS=Saccharomyces cerevisiae (strain ATCC 204508 / S288c) GN=TDH3 PE=1 SV=3 - [G3P3_YEAST]	85.24	1	6	27	218	3.34182e+09	5.74848e+07	1.98002e+08	8788058181	2581.05	81.02	23	63	507.876	42.77	10	15	926.077	60.24	16	25	4104.18	83.43	26	115	332	35.7244	6.96143
P10659	S-adenosylmethionine synthase 1 OS=Saccharomyces cerevisiae (strain ATCC 204508 / S288c) GN=SAM1 PE=1 SV=2 - [METK1_YEAST]	84.03	1	13	28	122	1.51824e+08	1.57989e+08	1.43438e+08	3.81167e+08	793.224	68.32	17	20	857.826	55.76	16	23	1050.68	77.23	24	33	1736.17	81.94	26	46	382	41.7921	5.22412
P00549	Pyruvate kinase 1 OS=Saccharomyces cerevisiae (strain ATCC 204508 / S288c) GN=CDC19 PE=1 SV=2 - [KPYK1_YEAST]	81.4	2	40	40	157	6.13981e+08	1.36454e+07	4.17408e+07	1.54941e+09	1452.21	65.4	26	44	214.138	16	7	8	732.446	51.6	20	27	2707.74	78.6	37	78	500	54.5103	7.6792
P05319	60S acidic ribosomal protein P2-alpha OS=Saccharomyces cerevisiae (strain ATCC 204508 / S288c) GN=RPP2A PE=1 SV=1 - [RLA2_YEAST]	79.25	1	5	5	24	1.04263e+08	7.75936e+07	7.6067e+07	1.15922e+08	447.019	79.25	5	7	406.27	61.32	4	6	387.89	52.83	4	6	368.45	52.83	4	5	106	10.7392	4.04346
P05750	40S ribosomal protein S3 OS=Saccharomyces cerevisiae (strain ATCC 204508 / S288c) GN=RPS3 PE=1 SV=5 - [RS3_YEAST]	78.75	1	23	23	91	3.81697e+08	1.18736e+08	5.64535e+08	1.12236e+09	753.23	60	13	19	565.083	49.17	9	12	1032.42	78.75	22	29	1075.44	78.33	22	31	240	26.4862	9.40771
P38701	40S ribosomal protein S20 OS=Saccharomyces cerevisiae (strain ATCC 204508 / S288c) GN=RPS20 PE=1 SV=3 - [RS20_YEAST]	77.69	1	13	13	50	2.19496e+08	4.70925e+07	5.88091e+08	5.09309e+08	365.95	53.72	8	11	198.231	33.88	5	6	549.946	77.69	11	17	588.04	61.16	11	16	121	13.8985	9.5249
P46784	40S ribosomal protein S10-B OS=Saccharomyces cerevisiae (strain ATCC 204508 / S288c) GN=RPS10B PE=1 SV=1 - [RS10B_YEAST]	77.14	2	6	6	27	2.84738e+08	1.45438e+08	9.44176e+08	6.44171e+08	246.35	56.19	4	6	136.234	30.48	2	4	323.235	63.81	5	10	193.86	69.52	5	7	105	12.7305	9.0708
Q3E754	40S ribosomal protein S21-B OS=Saccharomyces cerevisiae (strain ATCC 204508 / S288c) GN=RPS21B PE=1 SV=1 - [RS21B_YEAST]	77.01	1	1	7	16	6.19287e+07	0	3.81688e+06	9.51051e+07	199.7	63.22	5	6					48.58	10.34	1	1	308.37	68.97	6	9	87	9.75391	6.06201
P0C0V8	40S ribosomal protein S21-A OS=Saccharomyces cerevisiae (strain ATCC 204508 / S288c) GN=RPS21A PE=1 SV=1 - [RS21A_YEAST]	77.01	1	1	7	15	6.19287e+07	0	3.81688e+06	9.51051e+07	159.54	44.83	4	5					48.58	10.34	1	1	318.46	68.97	6	9	87	9.73989	6.06201
P47120	Deoxyhypusine hydroxylase OS=Saccharomyces cerevisiae (strain ATCC 204508 / S288c) GN=LIA1 PE=1 SV=1 - [DOHH_YEAST]	76.62	1	19	19	35	3.29313e+07	0	0	6.18881e+07	214.288	37.85	9	9									1030.94	73.85	18	26	325	36.1423	4.86865
P23301	Eukaryotic translation initiation factor 5A-1 OS=Saccharomyces cerevisiae (strain ATCC 204508 / S288c) GN=HYP2 PE=1 SV=3 - [IF5A1_YEAST]	75.16	2	7	7	13	4.43243e+07	0	0	1.488e+08	133.22	22.93	2	2									344.13	75.16	7	11	157	17.1033	4.95752
P38720	6-phosphogluconate dehydrogenase, decarboxylating 1 OS=Saccharomyces cerevisiae (strain ATCC 204508 / S288c) GN=GND1 PE=1 SV=1 - [6PGD1_YEAST]	73.42	2	29	29	63	1.58672e+08	0	0	1.5121e+08	861.917	59.3	22	26									1137.89	66.46	25	37	489	53.5093	6.63916
P10592	Heat shock protein SSA2 OS=Saccharomyces cerevisiae (strain ATCC 204508 / S288c) GN=SSA2 PE=1 SV=3 - [HSP72_YEAST]	71.99	4	13	41	270	1.65188e+09	1.70585e+09	9.31013e+08	1.09896e+09	2523.3	64.63	30	60	3081.84	59	30	70	2754.89	63.07	35	65	3191.7	65.1	36	75	639	69.4275	5.05908
P60010	Actin OS=Saccharomyces cerevisiae (strain ATCC 204508 / S288c) GN=ACT1 PE=1 SV=1 - [ACT_YEAST]	71.47	1	13	20	70	7.21371e+08	1.93653e+07	1.64293e+07	3.12264e+08	992.224	55.2	15	27	71.7666	12.27	2	2	279.978	32.8	9	10	967.5	69.33	19	31	375	41.6629	5.68115
P32582	Cystathionine beta-synthase OS=Saccharomyces cerevisiae (strain ATCC 204508 / S288c) GN=CYS4 PE=1 SV=1 - [CBS_YEAST]	70.61	1	29	29	74	6.63538e+07	1.03095e+07	1.98639e+07	1.41994e+08	843.97	43.39	15	19	119.51	11.44	5	5	413.239	33.33	12	12	1525.64	66.47	27	38	507	55.9874	6.69775
P00330	Alcohol dehydrogenase 1 OS=Saccharomyces cerevisiae (strain ATCC 204508 / S288c) GN=ADH1 PE=1 SV=5 - [ADH1_YEAST]	70.11	4	19	21	91	6.57311e+08	3.26171e+07	6.16915e+07	2.30539e+09	710.628	55.75	16	22	242.543	27.59	8	9	492.531	37.93	10	12	1752.51	70.11	21	48	348	36.8257	6.68311
Q00955	Acetyl-CoA carboxylase OS=Saccharomyces cerevisiae (strain ATCC 204508 / S288c) GN=ACC1 PE=1 SV=2 - [ACAC_YEAST]	70.09	2	121	121	279	233103990	15430834	1.04168e+07	2.11211e+08	3368.05	46.22	78	101	330.966	6.99	12	14	387.502	7.88	12	13	5400.24	67.04	113	151	2233	250.197	6.27783
P06367	40S ribosomal protein S14-A OS=Saccharomyces cerevisiae (strain ATCC 204508 / S288c) GN=RPS14A PE=1 SV=5 - [RS14A_YEAST]	70.07	2	11	11	45	8.67615e+07	3.69718e+07	7.07294e+07	1.88713e+08	204.2	61.31	6	6	137.684	49.64	5	5	483.915	61.31	9	15	673.66	70.07	11	19	137	14.5277	10.7261
P10591	Heat shock protein SSA1 OS=Saccharomyces cerevisiae (strain ATCC 204508 / S288c) GN=SSA1 PE=1 SV=4 - [HSP71_YEAST]	69.78	3	11	39	252	1.65188e+09	1.70585e+09	9.31013e+08	1.07861e+09	2298.02	65.11	30	55	2721.94	56.39	30	65	2645.89	61.21	33	63	2874.71	62.93	33	69	642	69.6146	5.10986
P33297	26S protease regulatory subunit 6A OS=Saccharomyces cerevisiae (strain ATCC 204508 / S288c) GN=RPT5 PE=1 SV=3 - [PRS6A_YEAST]	69.12	1	23	23	86	3.90273e+07	3.67799e+07	6.33116e+07	1.46478e+08	403.97	29.03	10	14	461.739	37.1	12	15	1145.41	66.36	22	28	1124.34	62.9	19	29	434	48.2259	5.05908
P19358	S-adenosylmethionine synthase 2 OS=Saccharomyces cerevisiae (strain ATCC 204508 / S288c) GN=SAM2 PE=1 SV=3 - [METK2_YEAST]	67.71	1	7	22	81	1.26928e+08	1.15705e+08	7.049e+07	2.556e+08	452.69	45.31	13	14	553.986	28.13	10	14	542.426	41.93	14	17	1217.45	67.45	21	36	384	42.2294	5.37646
P0C0W1	40S ribosomal protein S22-A OS=Saccharomyces cerevisiae (strain ATCC 204508 / S288c) GN=RPS22A PE=1 SV=2 - [RS22A_YEAST]	67.69	2	9	9	19	9.50701e+07	0	0	8.55714e+07	207.894	63.85	7	7									538.61	56.92	7	12	130	14.6169	9.93506
P02994	Elongation factor 1-alpha OS=Saccharomyces cerevisiae (strain ATCC 204508 / S288c) GN=TEF1 PE=1 SV=1 - [EF1A_YEAST]	67.47	1	28	28	187	3.33915e+09	3.61185e+08	3.67744e+08	5.31092e+09	1535.61	61.57	22	54	606.84	39.3	15	24	785.371	41.48	16	27	2542.56	67.47	27	82	458	50.0012	9.0415
P16521	Elongation factor 3A OS=Saccharomyces cerevisiae (strain ATCC 204508 / S288c) GN=YEF3 PE=1 SV=4 - [EF3A_YEAST]	66.95	1	40	52	151	4.60033e+08	0	2.63091e+06	8.62528e+08	1679.77	43.2	31	56					56.05	2.49	2	2	3101.85	66.95	51	93	1044	115.872	6.04932
P22803	Thioredoxin-2 OS=Saccharomyces cerevisiae (strain ATCC 204508 / S288c) GN=TRX2 PE=1 SV=3 - [TRX2_YEAST]	66.35	1	4	6	17	1.18778e+08	1.83271e+08	1.62628e+08	1.67372e+08	195.84	47.12	4	4	145.193	45.19	4	4	248.824	53.85	5	5	239.44	46.15	4	4	104	11.1966	4.93213
Q04120	Peroxiredoxin TSA2 OS=Saccharomyces cerevisiae (strain ATCC 204508 / S288c) GN=TSA2 PE=1 SV=3 - [TSA2_YEAST]	66.33	1	11	12	54	1.32611e+09	1.97278e+09	2.40257e+09	2.39285e+09	263.54	30.1	6	8	388.443	39.29	6	11	747.896	62.76	11	20	630.49	56.12	9	15	196	21.6014	7.28369
P22217	Thioredoxin-1 OS=Saccharomyces cerevisiae (strain ATCC 204508 / S288c) GN=TRX1 PE=1 SV=3 - [TRX1_YEAST]	66.02	1	5	7	21	8.40739e+07	1.07551e+08	7.10045e+07	8.34579e+07	132.236	45.63	4	4	230.733	46.6	4	5	257.17	66.02	7	7	277.76	58.25	5	5	103	11.2277	4.93213
P11484	Heat shock protein SSB1 OS=Saccharomyces cerevisiae (strain ATCC 204508 / S288c) GN=SSB1 PE=1 SV=3 - [HSP75_YEAST]	65.91	1	2	33	136	6.38034e+08	4.38137e+07	8.27934e+07	5.64305e+08	1983.55	60.52	27	44	820.687	37.19	15	19	1038.96	45.02	20	25	2020.61	60.52	31	48	613	66.5606	5.43994
P40150	Heat shock protein SSB2 OS=Saccharomyces cerevisiae (strain ATCC 204508 / S288c) GN=SSB2 PE=1 SV=2 - [HSP76_YEAST]	65.91	1	2	33	139	6.38034e+08	4.38137e+07	8.27934e+07	5.64305e+08	2068.99	58.4	26	43	781.586	35.07	14	18	1157.17	48.45	21	27	2263.52	63.95	32	51	613	66.5537	5.49072
B3LI22;P32905	40S ribosomal protein S0-A OS=Saccharomyces cerevisiae (strain RM11-1a) GN=RPS0A PE=3 SV=1 - [RSSA1_YEAS1]	65.87	1	2	11	64	2.66493e+09	5.22141e+08	8.97241e+08	4.65114e+09	600.62	53.57	9	20	418.312	53.57	9	15	353.234	43.25	7	12	445.81	65.87	10	17	252	28.0072	4.71631
B3LT19;P46654	40S ribosomal protein S0-B OS=Saccharomyces cerevisiae (strain RM11-1a) GN=RPS0B PE=3 SV=1 - [RSSA2_YEAS1]	65.87	1	3	12	71	2.66493e+09	5.22141e+08	8.97241e+08	4.65114e+09	745.31	65.87	11	23	459.804	65.87	11	17	386.804	46.03	8	13	494.64	50.79	10	18	252	27.9453	4.75439
Q07478	ATP-dependent RNA helicase SUB2 OS=Saccharomyces cerevisiae (strain ATCC 204508 / S288c) GN=SUB2 PE=1 SV=1 - [SUB2_YEAST]	65.47	1	25	25	81	1.11916e+08	3.34068e+07	2.70823e+07	2.02849e+08	601.849	39.24	16	21	374.357	30.27	11	13	487.153	42.15	15	17	1092.16	65.25	23	30	446	50.2777	5.51611
P0CX53;P0CX54	60S ribosomal protein L12-A OS=Saccharomyces cerevisiae (strain ATCC 204508 / S288c) GN=RPL12A PE=1 SV=1 - [RL12A_YEAST]	65.45	1	9	9	46	1.87254e+08	119778289	4.73253e+08	4.25805e+08	379.02	53.94	6	9	319.167	53.94	6	7	635.804	65.45	9	15	596.71	61.21	8	15	165	17.8117	9.40771
P41940	Mannose-1-phosphate guanyltransferase OS=Saccharomyces cerevisiae (strain ATCC 204508 / S288c) GN=PSA1 PE=1 SV=2 - [MPG1_YEAST]	65.1	1	18	18	91	4.94789e+08	194112640	1.24127e+08	5.85353e+08	1262.7	62.88	16	25	736.87	51.52	14	17	1009.21	55.96	15	22	1330.56	65.1	18	27	361	39.541	6.34131
P38625	GMP synthase [glutamine-hydrolyzing] OS=Saccharomyces cerevisiae (strain ATCC 204508 / S288c) GN=GUA1 PE=1 SV=4 - [GUAA_YEAST]	63.62	1	31	31	62	7.58387e+07	0	0	1.22286e+08	608.778	37.33	16	21									1324.18	63.62	30	41	525	58.4453	6.49365
CON_000213041	SWISS-PROT:P35908 Tax_Id=9606 Gene_Symbol=KRT2 Keratin, type II cytoskeletal 2 epidermal	63.41	4	27	44	119	1.85742e+09	6.69093e+08	0	0	2130.29	61.09	38	54	2380.43	62.79	43	65									645	65.8254	8.00146
P07283	Phosphomannomutase OS=Saccharomyces cerevisiae (strain ATCC 204508 / S288c) GN=SEC53 PE=1 SV=1 - [PMM_YEAST]	63.39	1	14	14	27	8.18876e+07	0	0	1.61107e+08	248.23	29.53	7	8									600.76	63.39	13	19	254	29.0447	5.23682
P00925	Enolase 2 OS=Saccharomyces cerevisiae (strain ATCC 204508 / S288c) GN=ENO2 PE=1 SV=2 - [ENO2_YEAST]	62.93	3	22	22	81	3.16367e+07	1.70235e+07	1.82029e+08	2.61157e+08	202.6	10.3	4	4	248.547	15.79	6	7	1403.5	59.04	21	35	1501.36	61.33	20	35	437	46.885	5.99854
P0C0X0	40S ribosomal protein S28-B OS=Saccharomyces cerevisiae (strain ATCC 204508 / S288c) GN=RPS28B PE=1 SV=1 - [RS28B_YEAST]	62.69	2	5	5	17	3.87365e+07	6.38102e+06	4.0618e+07	1.30533e+08	86.6808	47.76	3	3	41.94	13.43	1	1	211.656	62.69	5	6	238.49	62.69	5	7	67	7.56017	10.7847
P07991	Ornithine aminotransferase OS=Saccharomyces cerevisiae (strain ATCC 204508 / S288c) GN=CAR2 PE=1 SV=2 - [OAT_YEAST]	62.03	1	18	18	28	1.48723e+07	0	0	4.28913e+07	163.72	3.3	1	2									858.6	62.03	18	26	424	46.0568	6.94678
P32324	Elongation factor 2 OS=Saccharomyces cerevisiae (strain ATCC 204508 / S288c) GN=EFT1 PE=1 SV=1 - [EF2_YEAST]	61.88	1	42	42	101	7.58661e+07	2.41913e+07	2.49089e+07	1.29656e+08	653.11	24.58	19	22	265.698	9.74	8	9	810.378	33.02	21	25	1431.54	56.65	36	45	842	93.2302	6.31592
P0CG63	Polyubiquitin OS=Saccharomyces cerevisiae (strain ATCC 204508 / S288c) GN=UBI4 PE=1 SV=1 - [UBI4P_YEAST]	60.37	3	2	5	12	51381250	2.00336e+07	7.00722e+06	4.86233e+07	72.21	19.69	2	3	66.021	19.69	2	2	68.2707	23.62	2	2	231.12	60.37	5	5	381	42.7999	7.57666
P48589	40S ribosomal protein S12 OS=Saccharomyces cerevisiae (strain ATCC 204508 / S288c) GN=RPS12 PE=1 SV=1 - [RS12_YEAST]	60.14	1	8	8	36	9.8691e+08	4.40859e+07	4.23536e+07	1.28647e+09	451.48	59.44	7	12	91.7221	13.99	2	3	310.602	46.15	5	6	525.81	46.85	7	15	143	15.4622	4.729
P38219	Obg-like ATPase 1 OS=Saccharomyces cerevisiae (strain ATCC 204508 / S288c) GN=OLA1 PE=1 SV=1 - [OLA1_YEAST]	59.14	1	18	18	39	6.82782e+07	13406420	5.36724e+06	1.03678e+08	437.02	30.2	9	10	35.96	4.31	1	1	105.289	12.44	4	4	1055.46	57.36	16	24	394	44.1462	7.43018
P05755	40S ribosomal protein S9-B OS=Saccharomyces cerevisiae (strain ATCC 204508 / S288c) GN=RPS9B PE=1 SV=4 - [RS9B_YEAST]	58.46	2	14	14	39	33256101990	8.7438e+09	8.47608e+09	9.89825e+09	31.0529	4.62	1	5	97.6458	17.44	4	6	249.575	50.77	12	15	192.07	42.05	10	13	195	22.2851	10.0962
Q03559	Uncharacterized protein YMR295C OS=Saccharomyces cerevisiae (strain ATCC 204508 / S288c) GN=YMR295C PE=1 SV=1 - [YM8V_YEAST]	58.38	1	6	6	11	0	0	3.05991e+06	2.69547e+07									46.5131	12.69	2	2	353.38	58.38	6	9	197	22.1648	7.04932
P07342	Acetolactate synthase catalytic subunit, mitochondrial OS=Saccharomyces cerevisiae (strain ATCC 204508 / S288c) GN=ILV2 PE=1 SV=1 - [ILVB_YEAST]	58.22	1	29	29	131	1.05949e+08	1.34237e+08	9.90435e+07	165990025	873.19	38.43	19	26	1159.21	46.87	22	35	1245.75	54	24	34	1296.95	53.86	24	36	687	74.8896	8.51416
P40327	26S protease regulatory subunit 4 homolog OS=Saccharomyces cerevisiae (strain ATCC 204508 / S288c) GN=RPT2 PE=1 SV=3 - [PRS4_YEAST]	58.12	2	19	19	62	4.49235e+07	3.46437e+07	34513078	9.20697e+07	226.25	21.97	7	7	251.209	19.68	6	9	635.758	52.4	16	19	975.56	55.38	18	27	437	48.7975	6.03662
P38013	Peroxiredoxin type-2 OS=Saccharomyces cerevisiae (strain ATCC 204508 / S288c) GN=AHP1 PE=1 SV=4 - [AHP1_YEAST]	57.39	1	7	7	17	9.27461e+07	0	0	1.43532e+08	350.55	52.84	6	8									431.84	48.86	6	9	176	19.1026	5.16064
P32835	GTP-binding nuclear protein GSP1/CNR1 OS=Saccharomyces cerevisiae (strain ATCC 204508 / S288c) GN=GSP1 PE=1 SV=1 - [GSP1_YEAST]	57.08	2	10	10	18	6.14552e+07	6013044	4.96578e+06	1.33151e+08	164.94	37.44	6	8	31.55	4.57	1	1	32.07	4.57	1	1	254.51	39.27	8	8	219	24.7947	6.55127
P39676	Flavohemoprotein OS=Saccharomyces cerevisiae (strain ATCC 204508 / S288c) GN=YHB1 PE=1 SV=2 - [FHP_YEAST]	56.89	1	13	13	25	9.25168e+07	0	3.48302e+06	1.18791e+08	344.74	30.83	8	9					86.28	3.76	1	1	477.2	49.37	11	15	399	44.6181	6.27783
P32589	Heat shock protein homolog SSE1 OS=Saccharomyces cerevisiae (strain ATCC 204508 / S288c) GN=SSE1 PE=1 SV=4 - [HSP7F_YEAST]	56.28	1	37	37	99	163100960	1.21841e+07	1.09175e+07	1.84356e+08	664.651	27.56	14	20	146.997	10.25	6	6	421.913	22.51	14	14	1971.72	56.28	37	59	693	77.3185	5.22412
CON_002179633;CON_P08779	SWISS-PROT:P08779 Tax_Id=9606 Gene_Symbol=KRT16 Keratin, type I cytoskeletal 16	56.24	29	15	29	63	1.06919e+09	3.56961e+08	0	3.55569e+07	1391.81	53.7	28	39	555.398	31.29	16	19					154.36	8.25	4	5	473	51.2362	5.04639
P16550	Protein APA1 OS=Saccharomyces cerevisiae (strain ATCC 204508 / S288c) GN=APA1 PE=1 SV=4 - [APA1_YEAST]	56.07	1	11	11	13	3.30717e+07	0	0	3.43926e+07	147.16	20.25	5	5									263.46	44.55	8	8	321	36.4691	5.021
P19882	Heat shock protein 60, mitochondrial OS=Saccharomyces cerevisiae (strain ATCC 204508 / S288c) GN=HSP60 PE=1 SV=1 - [HSP60_YEAST]	55.77	1	33	33	101	96773924	3.99184e+07	4.48607e+07	2.04108e+08	872.99	37.41	19	23	771.088	35.31	15	18	944.036	36.54	19	21	1653.63	48.25	29	39	572	60.7139	5.31299
P0CX55	40S ribosomal protein S18-A OS=Saccharomyces cerevisiae (strain ATCC 204508 / S288c) GN=RPS18A PE=1 SV=1 - [RS18A_YEAST]	55.48	1	9	9	44	1.43383e+08	5.82363e+07	9.53213e+07	2.04386e+08	235.7	40.41	6	10	255.598	40.41	6	9	334	55.48	8	12	463.21	55.48	9	13	146	17.0271	10.272
P12385	Eukaryotic peptide chain release factor subunit 1 OS=Saccharomyces cerevisiae (strain ATCC 204508 / S288c) GN=SUP45 PE=1 SV=2 - [ERF1_YEAST]	55.38	1	20	20	46	2.75753e+07	1.45417e+07	1.72132e+07	8.53935e+07	213.35	18.76	8	8	135	5.72	2	2	548.043	29.29	10	13	994.46	52.4	19	23	437	48.975	5.04639
CON_000193593	SWISS-PROT:P35527 Tax_Id=9606 Gene_Symbol=KRT9 Keratin, type I cytoskeletal 9	55.22	2	20	29	82	1.64211e+09	3.86083e+08	0	0	1719.62	51.04	26	46	1367.72	38.68	21	36									623	62.0919	5.30029
P04801	Threonine--tRNA ligase, cytoplasmic OS=Saccharomyces cerevisiae (strain ATCC 204508 / S288c) GN=THS1 PE=1 SV=2 - [SYTC_YEAST]	55.18	1	39	39	70	7.31814e+07	0	3.33755e+06	1.25761e+08	709.4	31.61	20	22					82.3841	5.72	4	4	1375.58	53.27	37	44	734	84.4665	7.03467
P02400	60S acidic ribosomal protein P2-beta OS=Saccharomyces cerevisiae (strain ATCC 204508 / S288c) GN=RPP2B PE=1 SV=2 - [RLA4_YEAST]	54.55	1	6	6	20	2.85772e+07	1.22433e+07	3.16407e+07	2.83976e+07	138.66	33.64	3	3	136.527	33.64	3	3	420.302	54.55	6	8	274.71	54.55	6	6	110	11.0434	4.14502
CON_002203273	SWISS-PROT:P04264 Tax_Id=9606 Gene_Symbol=KRT1 Keratin, type II cytoskeletal 1	54.35	5	22	47	133	2.60242e+09	9.24201e+08	0	0	2759.71	52.95	45	78	2008.24	39.29	35	55									644	65.978	8.11865
P15625	Phenylalanine--tRNA ligase alpha subunit OS=Saccharomyces cerevisiae (strain ATCC 204508 / S288c) GN=FRS2 PE=1 SV=3 - [SYFA_YEAST]	54.27	1	23	23	38	2.63495e+07	0	0	5.24509e+07	277.84	24.45	10	12									966.71	47.71	21	26	503	57.4753	5.78271
P16861	6-phosphofructokinase subunit alpha OS=Saccharomyces cerevisiae (strain ATCC 204508 / S288c) GN=PFK1 PE=1 SV=1 - [K6PF1_YEAST]	54.2	1	39	40	103	3.33579e+07	9.10873e+06	2.44869e+07	7.93342e+07	478.863	20.36	16	17	186.228	5.78	4	4	1315.91	39.92	27	34	1913.14	52.48	35	48	987	107.903	6.39209
P00830	ATP synthase subunit beta, mitochondrial OS=Saccharomyces cerevisiae (strain ATCC 204508 / S288c) GN=ATP2 PE=1 SV=2 - [ATPB_YEAST]	53.82	1	17	17	34	3.91402e+07	1.39085e+07	7.62758e+06	3.12935e+07	359.95	27.79	10	11	148.761	8.81	4	4	95.1074	9	4	4	408.95	35.81	11	15	511	54.7599	5.70654
P48164	40S ribosomal protein S7-B OS=Saccharomyces cerevisiae (strain ATCC 204508 / S288c) GN=RPS7B PE=1 SV=1 - [RS7B_YEAST]	53.68	1	6	9	25	6.27372e+07	2.35395e+07	3.9322e+07	1.1039e+08	222.859	40.53	6	7	73.5433	13.16	2	2	190.244	32.11	5	5	280.77	53.68	9	11	190	21.621	9.92041
P36015	Synaptobrevin homolog YKT6 OS=Saccharomyces cerevisiae (strain ATCC 204508 / S288c) GN=YKT6 PE=1 SV=1 - [YKT6_YEAST]	53.5	1	9	9	14	0	0	6.72323e+06	1.18981e+07									206.639	25	5	6	306.01	48	8	8	200	22.6924	5.69385
P02557	Tubulin beta chain OS=Saccharomyces cerevisiae (strain ATCC 204508 / S288c) GN=TUB2 PE=1 SV=2 - [TBB_YEAST]	53.39	1	17	17	66	5.16428e+07	5.42475e+07	6.39773e+07	1.53236e+08	453.363	33.7	11	13	414.246	31.73	11	13	511.203	49.67	14	17	747.03	53.39	17	23	457	50.8905	4.75439
Q01939	26S protease regulatory subunit 8 homolog OS=Saccharomyces cerevisiae (strain ATCC 204508 / S288c) GN=RPT6 PE=1 SV=4 - [PRS8_YEAST]	53.33	1	18	19	51	3.01069e+07	4.02416e+07	2.94938e+07	7.64822e+07	172.657	8.64	3	4	324.271	20.74	7	8	615.009	44.69	14	18	803.84	45.93	15	21	405	45.2431	9.01221
P0CX47	40S ribosomal protein S11-A OS=Saccharomyces cerevisiae (strain ATCC 204508 / S288c) GN=RPS11A PE=1 SV=1 - [RS11A_YEAST]	53.21	1	9	9	21	1.38507e+07	0	8.46677e+06	5.62171e+07	28.15	6.41	1	1					137.213	41.67	6	6	356.04	53.21	9	14	156	17.7377	10.7847
P53981	Uncharacterized phosphatase YNL010W OS=Saccharomyces cerevisiae (strain ATCC 204508 / S288c) GN=YNL010W PE=1 SV=1 - [YNB0_YEAST]	53.11	1	9	9	14	1.79676e+07	0	0	2.62042e+07	51.8	4.15	1	1									283.96	53.11	9	13	241	27.463	5.45264
P15108	ATP-dependent molecular chaperone HSC82 OS=Saccharomyces cerevisiae (strain ATCC 204508 / S288c) GN=HSC82 PE=1 SV=4 - [HSC82_YEAST]	52.91	1	9	37	129	1.49171e+08	1.42403e+08	9.39004e+07	1.73602e+08	1140.83	38.72	25	27	1091.07	36.03	24	28	1243.28	41.99	27	31	1654.19	46.95	32	43	705	80.8497	4.83057
P19146	ADP-ribosylation factor 2 OS=Saccharomyces cerevisiae (strain ATCC 204508 / S288c) GN=ARF2 PE=1 SV=3 - [ARF2_YEAST]	52.49	2	1	8	19	1.89021e+07	0	6.68951e+06	5.15579e+07	199.72	30.39	5	5					199.619	39.78	6	6	310.09	47.51	7	8	181	20.6445	7.34229
P11076	ADP-ribosylation factor 1 OS=Saccharomyces cerevisiae (strain ATCC 204508 / S288c) GN=ARF1 PE=1 SV=3 - [ARF1_YEAST]	52.49	2	2	9	19	1.89021e+07	0	6.68951e+06	5.54933e+07	180.77	24.86	4	4					215.914	39.78	6	6	348.62	47.51	8	9	181	20.5165	7.34229
P33298	26S protease regulatory subunit 6B homolog OS=Saccharomyces cerevisiae (strain ATCC 204508 / S288c) GN=RPT3 PE=1 SV=2 - [PRS6B_YEAST]	52.1	1	18	19	55	2.15172e+07	2.7832e+07	4.05668e+07	1.73041e+08	223.848	19.16	7	8	221.264	17.52	6	7	811.268	38.32	13	19	696.82	44.16	17	21	428	47.8641	5.52881
P26637	Leucine--tRNA ligase, cytoplasmic OS=Saccharomyces cerevisiae (strain ATCC 204508 / S288c) GN=CDC60 PE=1 SV=1 - [SYLC_YEAST]	52.02	1	49	49	81	5.71502e+07	0	0	7.98442e+07	1041.42	34.68	29	31									1704.4	42.84	39	50	1090	124.063	5.84619
P47079	T-complex protein 1 subunit theta OS=Saccharomyces cerevisiae (strain ATCC 204508 / S288c) GN=CCT8 PE=1 SV=1 - [TCPQ_YEAST]	51.94	1	26	26	66	3.30008e+07	9.15632e+06	4.07907e+07	9.00642e+07	382.38	18.49	9	10	187.434	11.62	6	6	756.935	41.37	20	23	1051.99	49.47	22	27	568	61.6231	5.71924
P39076	T-complex protein 1 subunit beta OS=Saccharomyces cerevisiae (strain ATCC 204508 / S288c) GN=CCT2 PE=1 SV=1 - [TCPB_YEAST]	51.61	1	21	21	40	2.245e+07	0	3.59094e+06	5.55219e+07	407.72	22.01	10	13					159.791	6.26	3	3	899.89	49.15	20	24	527	57.1679	6.11279
P32481	Eukaryotic translation initiation factor 2 subunit gamma OS=Saccharomyces cerevisiae (strain ATCC 204508 / S288c) GN=GCD11 PE=1 SV=1 - [IF2G_YEAST]	51.61	1	24	24	59	5.70635e+07	5.99979e+06	8.75197e+06	1.42051e+08	598.32	30.74	12	17	37.9833	4.17	2	2	248.849	18.22	8	9	1031.27	51.61	24	31	527	57.8295	6.80029
P25443	40S ribosomal protein S2 OS=Saccharomyces cerevisiae (strain ATCC 204508 / S288c) GN=RPS2 PE=1 SV=3 - [RS2_YEAST]	51.57	1	10	10	21	3.5055e+07	9.04078e+06	1.55392e+07	7.083e+07	48.11	12.2	2	3	65.993	10.24	2	2	87.0777	19.69	3	3	409.64	51.57	10	13	254	27.433	10.4331
P07259	Protein URA2 OS=Saccharomyces cerevisiae (strain ATCC 204508 / S288c) GN=URA2 PE=1 SV=5 - [PYR1_YEAST]	51.45	2	86	88	208	2.6011e+07	1.92096e+07	4.83985e+07	1.13603e+08	601.98	11.07	23	24	834.574	15.27	29	31	1948.14	32.93	53	59	2896.11	45.3	76	94	2214	244.887	5.8335
A6ZQJ1;P10081	ATP-dependent RNA helicase eIF4A OS=Saccharomyces cerevisiae (strain YJM789) GN=TIF1 PE=3 SV=1 - [IF4A_YEAS7]	51.39	1	17	17	49	6.92756e+07	4.19117e+07	3.58962e+07	6.87121e+07	222.2	18.99	6	6	416.727	30.89	9	12	680.976	38.99	11	14	705.79	47.34	13	17	395	44.669	5.12256
P18562	Uracil phosphoribosyltransferase OS=Saccharomyces cerevisiae (strain ATCC 204508 / S288c) GN=FUR1 PE=1 SV=2 - [UPP_YEAST]	51.39	1	10	10	17	3.51832e+07	0	0	5.85819e+07	60.71	17.13	3	3									441.78	51.39	10	14	216	24.5787	5.74463
Q12464	RuvB-like protein 2 OS=Saccharomyces cerevisiae (strain ATCC 204508 / S288c) GN=RVB2 PE=1 SV=1 - [RUVB2_YEAST]	50.11	1	18	18	29	7.0926e+06	1.22891e+07	1.23441e+07	1.7457e+07	86.85	5.1	2	2	48.95	2.34	1	1	335.406	30.79	11	12	459.1	33.97	13	14	471	51.5797	5.31299
P40413	T-complex protein 1 subunit epsilon OS=Saccharomyces cerevisiae (strain ATCC 204508 / S288c) GN=CCT5 PE=1 SV=3 - [TCPE_YEAST]	50	1	21	21	30	1.68412e+07	0	3.02558e+06	6.15228e+07	93.5	8.19	5	5					44.39	1.78	1	1	594.85	48.75	20	24	562	61.875	5.52881
P15624	Phenylalanine--tRNA ligase beta subunit OS=Saccharomyces cerevisiae (strain ATCC 204508 / S288c) GN=FRS1 PE=1 SV=3 - [SYFB_YEAST]	49.58	1	23	23	31	3.32936e+07	0	1.05414e+06	5.59408e+07	284.23	14.79	8	8					65.5559	5.21	3	3	632.85	42.02	19	20	595	67.3224	5.78271
P28274	CTP synthase 1 OS=Saccharomyces cerevisiae (strain ATCC 204508 / S288c) GN=URA7 PE=1 SV=2 - [URA7_YEAST]	49.4	2	23	23	85	1.49031e+07	1.00864e+08	7.8866e+07	5.86654e+07	133.63	10.36	4	4	895.415	41.8	18	26	1334.54	44.21	20	33	707.71	37.82	16	22	579	64.6691	6.01123
Q04869	Uncharacterized protein YMR315W OS=Saccharomyces cerevisiae (strain ATCC 204508 / S288c) GN=YMR315W PE=1 SV=1 - [YM94_YEAST]	49.28	1	13	13	24	9.15366e+07	0	0	6.51865e+07	472.94	43.55	11	12									411	38.68	11	12	349	38.192	6.62451
P0C0W9	60S ribosomal protein L11-A OS=Saccharomyces cerevisiae (strain ATCC 204508 / S288c) GN=RPL11A PE=1 SV=2 - [RL11A_YEAST]	48.85	2	7	7	11	2.06523e+07	0	8.14254e+07	2.19843e+07	32.07	4.6	1	1					100.918	27.01	4	4	171.84	43.1	6	6	174	19.7074	9.92041
P38764	26S proteasome regulatory subunit RPN1 OS=Saccharomyces cerevisiae (strain ATCC 204508 / S288c) GN=RPN1 PE=1 SV=3 - [RPN1_YEAST]	48.74	1	34	34	112	6.73586e+07	4.48846e+07	2.32701e+07	9.06491e+07	775.91	20.54	17	23	712.935	20.95	15	22	837.898	25.48	20	23	1564.58	45.22	32	44	993	109.424	4.62744
P21576	Vacuolar protein sorting-associated protein 1 OS=Saccharomyces cerevisiae (strain ATCC 204508 / S288c) GN=VPS1 PE=1 SV=2 - [VPS1_YEAST]	48.72	1	27	27	54	1.56691e+07	1.00989e+07	1.49731e+07	4.61067e+07	136.51	12.22	7	8	104.455	11.79	7	7	530.578	27.98	15	16	753.52	41.34	22	23	704	78.6877	7.91357
Q12191	Binder of USO1 and GRH1 protein 1 OS=Saccharomyces cerevisiae (strain ATCC 204508 / S288c) GN=BUG1 PE=1 SV=1 - [BUG1_YEAST]	48.68	1	12	12	26	1.95661e+07	6.56002e+06	1.34822e+07	1.59925e+07	77.7512	13.49	4	5	134.816	8.8	3	4	419.933	41.35	9	10	324.55	30.79	7	7	341	38.2716	4.61475
P00950	Phosphoglycerate mutase 1 OS=Saccharomyces cerevisiae (strain ATCC 204508 / S288c) GN=GPM1 PE=1 SV=3 - [PMG1_YEAST]	48.58	1	11	11	52	1.07932e+08	2.0096e+08	1.29896e+08	1.07369e+08	414.271	44.94	9	14	514.634	41.7	9	16	409.543	44.13	10	13	335.18	36.03	7	9	247	27.5916	8.83643
CON_003007257;CON_P02538	SWISS-PROT:P02538 Tax_Id=9606 Gene_Symbol=KRT6A Keratin, type II cytoskeletal 6A	48.4	22	4	34	69	1028353750	4.05927e+08	0	3.4616e+07	1137.73	42.2	29	38	646.246	36.35	20	23	27.38	1.42	1	1	234.1	14.18	7	7	564	60.0083	8.00146
P28834	Isocitrate dehydrogenase [NAD] subunit 1, mitochondrial OS=Saccharomyces cerevisiae (strain ATCC 204508 / S288c) GN=IDH1 PE=1 SV=2 - [IDH1_YEAST]	48.33	1	13	13	30	1.0581e+07	14978919	2.06378e+07	1.58814e+07	25.6	4.44	2	2	167.787	21.94	6	6	359.956	43.61	11	13	251.15	28.33	8	9	360	39.2997	8.99756
P0CX41	60S ribosomal protein L23-A OS=Saccharomyces cerevisiae (strain ATCC 204508 / S288c) GN=RPL23A PE=1 SV=1 - [RL23A_YEAST]	48.18	1	10	10	59	2.72459e+08	2.90953e+08	2.09271e+08	2.52944e+08	365.14	45.26	6	9	709.75	45.26	6	15	789.242	47.45	8	16	805.51	48.18	10	19	137	14.4636	10.3306
P53549	26S protease subunit RPT4 OS=Saccharomyces cerevisiae (strain ATCC 204508 / S288c) GN=RPT4 PE=1 SV=4 - [PRS10_YEAST]	48.05	1	21	22	70	2.43076e+07	3.01822e+07	2.81924e+07	6.72008e+07	267.168	17.62	6	9	487.12	27.23	10	14	592.18	41.88	17	21	744.81	48.05	21	26	437	49.3775	5.73193
P07280	40S ribosomal protein S19-A OS=Saccharomyces cerevisiae (strain ATCC 204508 / S288c) GN=RPS19A PE=1 SV=2 - [RS19A_YEAST]	47.92	2	7	7	14	2.88831e+07	0	9.1693e+06	3.64653e+07	135.87	23.61	3	3					131.804	21.53	3	4	259.54	41.67	5	7	144	15.9073	9.61279
B3LGZ3;Q12154	ATPase GET3 OS=Saccharomyces cerevisiae (strain RM11-1a) GN=GET3 PE=3 SV=1 - [GET3_YEAS1]	47.74	1	12	12	23	3.01539e+07	0	0	9.55137e+07	204.97	23.45	6	7									613.39	47.74	12	16	354	39.3285	4.99561
P38708	Putative proline--tRNA ligase YHR020W OS=Saccharomyces cerevisiae (strain ATCC 204508 / S288c) GN=YHR020W PE=1 SV=1 - [YHI0_YEAST]	47.67	1	25	25	50	1.69638e+07	1.13163e+07	2.08574e+07	6.40588e+07	117.28	6.1	4	5	256.179	14.83	7	9	451.22	25.58	12	12	896.03	40.84	20	24	688	77.3374	6.40479
P35997	40S ribosomal protein S27-A OS=Saccharomyces cerevisiae (strain ATCC 204508 / S288c) GN=RPS27A PE=1 SV=1 - [RS27_YEAST]	47.56	2	5	5	24	3.01511e+08	8.65672e+07	2.64441e+08	4.1731e+08	138.66	46.34	4	5	141.25	37.8	3	4	207.996	39.02	4	8	196.83	39.02	4	7	82	8.87359	9.14404
P33299	26S protease regulatory subunit 7 homolog OS=Saccharomyces cerevisiae (strain ATCC 204508 / S288c) GN=RPT1 PE=1 SV=1 - [PRS7_YEAST]	47.32	1	19	20	63	4.72232e+07	4.84491e+07	4.7219e+07	1.16517e+08	352.757	22.48	8	10	456.95	36.19	13	16	536.777	34.05	13	16	600.79	35.76	16	21	467	51.9504	5.46533
P28777	Chorismate synthase OS=Saccharomyces cerevisiae (strain ATCC 204508 / S288c) GN=ARO2 PE=1 SV=1 - [AROC_YEAST]	47.07	1	14	14	23	3.08051e+07	0	0	5.90781e+07	161.056	14.89	4	4									664.95	47.07	14	19	376	40.8126	7.79639
CON_002936657	SWISS-PROT:P04259 Tax_Id=9606 Gene_Symbol=KRT6B Keratin, type II cytoskeletal 6B	46.99	21	3	32	61	1028353750	4.05927e+08	0	0	1071.03	42.2	29	38	613.568	35.11	20	23									564	59.9623	8.00146
P16474	78 kDa glucose-regulated protein homolog OS=Saccharomyces cerevisiae (strain ATCC 204508 / S288c) GN=KAR2 PE=1 SV=1 - [GRP78_YEAST]	46.92	1	30	32	103	4.06302e+08	4.10741e+08	2.48698e+08	3.2512e+08	738.765	29.91	18	21	944.478	34.31	19	27	972.854	40.76	28	31	626.01	32.55	21	24	682	74.4223	4.93213
P26786	40S ribosomal protein S7-A OS=Saccharomyces cerevisiae (strain ATCC 204508 / S288c) GN=RPS7A PE=1 SV=4 - [RS7A_YEAST]	46.84	1	5	8	19	5.76927e+07	1.95494e+07	2.5243e+07	7.215e+07	89.15	31.58	5	5	47.96	13.68	2	2	102.32	26.84	4	4	163.72	46.84	8	8	190	21.609	9.83252
P39078	T-complex protein 1 subunit delta OS=Saccharomyces cerevisiae (strain ATCC 204508 / S288c) GN=CCT4 PE=1 SV=2 - [TCPD_YEAST]	46.78	1	19	19	29	0	0	8.41124e+06	3.12758e+07	21.9	2.46	1	1					179.614	18.94	6	7	609.2	44.32	18	21	528	57.5677	7.92822
P38116	ADP-ribosylation factor-like protein 1 OS=Saccharomyces cerevisiae (strain ATCC 204508 / S288c) GN=ARL1 PE=1 SV=4 - [ARL1_YEAST]	46.45	1	6	6	10	0	7.29947e+06	6.70484e+06	6.64792e+06					57.2433	15.3	2	2	116.974	28.42	4	4	115.58	31.15	4	4	183	20.4216	4.91943
P20606	Small COPII coat GTPase SAR1 OS=Saccharomyces cerevisiae (strain ATCC 204508 / S288c) GN=SAR1 PE=1 SV=1 - [SAR1_YEAST]	46.32	1	6	6	11	2.45367e+07	0	7.13882e+06	3.95792e+07	104.15	23.68	3	4					53.81	5.79	1	1	170.35	39.47	5	6	190	21.4371	5.37646
Q04344	Hit family protein 1 OS=Saccharomyces cerevisiae (strain ATCC 204508 / S288c) GN=HNT1 PE=1 SV=2 - [HNT1_YEAST]	46.2	1	5	5	15	8.12539e+07	0	0	9.85962e+07	110.747	38.61	4	6									226.61	46.2	5	9	158	17.6683	6.94678
CON_P02754	Beta-lactoglobulin OS=Bos taurus GN=LGB PE=1 SV=3 - [LACB_BOVIN]	46.07	1	3	6	13	0	0	4.04163e+06	1.26827e+08									61.7607	10.67	2	2	459.34	46.07	6	11	178	19.8703	5.021
P13663	Aspartate-semialdehyde dehydrogenase OS=Saccharomyces cerevisiae (strain ATCC 204508 / S288c) GN=HOM2 PE=1 SV=1 - [DHAS_YEAST]	46.03	1	14	14	30	9.29953e+07	0	0	1.33362e+08	239.62	32.6	9	12									609.31	42.19	13	18	365	39.5187	6.72705
P39077	T-complex protein 1 subunit gamma OS=Saccharomyces cerevisiae (strain ATCC 204508 / S288c) GN=CCT3 PE=1 SV=2 - [TCPG_YEAST]	45.69	1	20	20	27	1.21074e+07	0	774138	4.65555e+07	123.7	6.37	3	3					54.77	4.49	2	2	724.66	45.69	20	22	534	58.7768	6.11279
CON_003844445	SWISS-PROT:P02533 Tax_Id=9606 Gene_Symbol=KRT14 Keratin, type I cytoskeletal 14	45.34	28	6	26	56	1.06919e+09	3.56961e+08	0	0	1306.63	45.34	26	36	569.828	28.18	16	20									472	51.5894	5.16064
P14540	Fructose-bisphosphate aldolase OS=Saccharomyces cerevisiae (strain ATCC 204508 / S288c) GN=FBA1 PE=1 SV=3 - [ALF_YEAST]	45.13	1	11	11	20	4.89989e+07	558851	0	9.98779e+07	189.13	18.11	5	6	57.42	3.34	1	1					464.38	43.18	10	13	359	39.5957	5.78271
P02829	ATP-dependent molecular chaperone HSP82 OS=Saccharomyces cerevisiae (strain ATCC 204508 / S288c) GN=HSP82 PE=1 SV=1 - [HSP82_YEAST]	44.99	1	2	30	99	1.49171e+08	1.42403e+08	9.39004e+07	1.73602e+08	932.022	31.73	20	22	856.943	25.81	17	21	1050.6	31.88	21	24	1268.34	39.07	25	32	709	81.356	4.90674
P48570	Homocitrate synthase, cytosolic isozyme OS=Saccharomyces cerevisiae (strain ATCC 204508 / S288c) GN=LYS20 PE=1 SV=1 - [HOSC_YEAST]	44.63	1	5	17	46	4.50517e+07	1.07352e+07	2.32829e+07	7.87962e+07	269.3	23.13	8	10	62.9121	7.94	3	3	459.196	29.21	9	12	1049.48	44.63	17	21	428	47.0694	7.26904
CON_P04264	Keratin, type II cytoskeletal 1 OS=Homo sapiens GN=KRT1 PE=1 SV=6 - [K2C1_HUMAN]	44.41	4	6	28	41	0	0	1.28958e+07	4.3707e+07									345.864	16.77	8	9	1120.53	40.37	26	32	644	65.999	8.11865
P00958	Methionine--tRNA ligase, cytoplasmic OS=Saccharomyces cerevisiae (strain ATCC 204508 / S288c) GN=MES1 PE=1 SV=4 - [SYMC_YEAST]	44.21	1	30	30	46	1.90876e+07	0	0	5.27254e+07	182.84	8.79	6	7					28.81	1.73	1	1	1208.69	44.21	30	38	751	85.6243	6.60986
P40495	Homoisocitrate dehydrogenase, mitochondrial OS=Saccharomyces cerevisiae (strain ATCC 204508 / S288c) GN=LYS12 PE=1 SV=1 - [LYS12_YEAST]	44.2	1	14	14	28	1.64923e+07	5.58908e+06	2.42892e+07	4.30178e+07	118.05	12.4	3	3	30.66	2.7	1	2	395.834	30.46	9	10	542.43	35.85	11	13	371	40.0441	8.01611
P36008	Elongation factor 1-gamma 2 OS=Saccharomyces cerevisiae (strain ATCC 204508 / S288c) GN=TEF4 PE=1 SV=1 - [EF1G2_YEAST]	43.93	2	14	14	16	9.07923e+06	0	0	3.60017e+07	70.89	4.85	2	2									400.88	41.99	13	14	412	46.4909	7.86963
P32861	UTP--glucose-1-phosphate uridylyltransferase OS=Saccharomyces cerevisiae (strain ATCC 204508 / S288c) GN=UGP1 PE=1 SV=1 - [UGPA1_YEAST]	43.89	1	17	17	20	8854721	0	0	4.84308e+07	128.5	3.21	1	2									766.05	43.89	17	18	499	55.9532	7.44482
P0CS90	Heat shock protein SSC1, mitochondrial OS=Saccharomyces cerevisiae (strain ATCC 204508 / S288c) GN=SSC1 PE=1 SV=1 - [HSP77_YEAST]	43.88	2	24	24	47	5.7163e+06	1.06719e+07	6.31533e+07	6.34842e+07	34.0725	2.75	2	2	22.69	1.07	1	1	928.293	37.46	21	24	788.92	32.42	16	20	654	70.5849	5.59229
P11745	Ran GTPase-activating protein 1 OS=Saccharomyces cerevisiae (strain ATCC 204508 / S288c) GN=RNA1 PE=1 SV=2 - [RNA1_YEAST]	43.73	1	14	14	23	4.36064e+07	0	9.62146e+06	5.72827e+07	198.52	17.44	5	5					153.941	9.83	3	3	490.47	43.73	14	15	407	45.7874	4.61475
Q12122	Homocitrate synthase, mitochondrial OS=Saccharomyces cerevisiae (strain ATCC 204508 / S288c) GN=LYS21 PE=1 SV=1 - [HOSM_YEAST]	43.41	1	5	17	35	4.50517e+07	0	2.23549e+07	7.87962e+07	222.18	18.86	7	9					327.862	19.77	6	7	842.86	41.14	16	19	440	48.5639	6.30322
Q08985	Homocysteine S-methyltransferase 2 OS=Saccharomyces cerevisiae (strain ATCC 204508 / S288c) GN=SAM4 PE=1 SV=1 - [SAM4_YEAST]	43.38	2	10	10	11	1.69417e+07	0	0	5.10379e+07	74.74	4.62	1	1									372.54	43.38	10	10	325	36.6454	5.24951
P26783	40S ribosomal protein S5 OS=Saccharomyces cerevisiae (strain ATCC 204508 / S288c) GN=RPS5 PE=1 SV=3 - [RS5_YEAST]	43.11	1	13	13	47	165180500	2.76714e+07	8.40692e+07	3.10537e+08	451.34	31.11	9	11	374.356	31.11	7	9	545.042	39.56	10	12	589.84	38.22	11	15	225	25.0233	8.5874
P05749	60S ribosomal protein L22-A OS=Saccharomyces cerevisiae (strain ATCC 204508 / S288c) GN=RPL22A PE=1 SV=3 - [RL22A_YEAST]	42.98	2	3	3	6	1.64511e+07	0	1.20148e+07	2.13377e+07	23.27	5.79	1	1					71.8944	42.98	3	3	45.8	19.83	2	2	121	13.685	6.13818
P32602	Alpha-soluble NSF attachment protein OS=Saccharomyces cerevisiae (strain ATCC 204508 / S288c) GN=SEC17 PE=1 SV=4 - [SEC17_YEAST]	42.47	1	9	9	14	1.11481e+07	0	0	2.89497e+07	107.48	19.18	3	3									519.78	37.33	8	11	292	32.7822	5.09717
P09733	Tubulin alpha-1 chain OS=Saccharomyces cerevisiae (strain ATCC 204508 / S288c) GN=TUB1 PE=1 SV=2 - [TBA1_YEAST]	42.28	1	8	11	28	0	1.25301e+07	2.85002e+07	64071611	34.27	2.91	1	1	140.58	8.95	3	4	272.598	26.62	7	9	411.73	42.28	11	14	447	49.7685	5.07178
P06169	Pyruvate decarboxylase isozyme 1 OS=Saccharomyces cerevisiae (strain ATCC 204508 / S288c) GN=PDC1 PE=1 SV=7 - [PDC1_YEAST]	42.27	3	17	17	45	2.83519e+07	1.7577e+07	3.12742e+07	7.30995e+07	172.58	17.76	7	7	152.44	12.61	5	5	519.613	27.71	11	15	424.14	37.12	15	18	563	61.4566	6.18896
P0CX32	40S ribosomal protein S24-B OS=Saccharomyces cerevisiae (strain ATCC 204508 / S288c) GN=RPS24B PE=1 SV=1 - [RS24B_YEAST]	42.22	1	6	6	9	0	0	2.41869e+07	2.31605e+07									109.925	35.56	5	5	131.3	22.96	4	4	135	15.3194	10.5063
A6ZNQ1;P20449	ATP-dependent RNA helicase DBP5 OS=Saccharomyces cerevisiae (strain YJM789) GN=DBP5 PE=3 SV=1 - [DBP5_YEAS7]	42.12	1	18	18	43	2.50721e+07	1.34499e+07	2.31262e+07	4.09755e+07	291.578	13.28	5	6	220.169	15.35	6	6	430.9	26.35	11	13	673.42	39.63	16	18	482	53.8403	7.43018
P07251	ATP synthase subunit alpha, mitochondrial OS=Saccharomyces cerevisiae (strain ATCC 204508 / S288c) GN=ATP1 PE=1 SV=5 - [ATPA_YEAST]	41.83	1	20	20	49	4.62876e+07	1.64148e+07	1.75849e+07	4.01879e+07	263.15	16.51	9	9	230.611	15.05	7	7	461.171	28.26	14	15	561.19	33.58	16	18	545	58.5723	9.0415
P25491	Mitochondrial protein import protein MAS5 OS=Saccharomyces cerevisiae (strain ATCC 204508 / S288c) GN=YDJ1 PE=1 SV=1 - [MAS5_YEAST]	41.56	1	11	11	19	10777274	1.05986e+07	4.05711e+06	3.75288e+07	32.71	2.93	1	1	105.861	5.38	2	2	150.597	12.22	4	5	309.44	35.94	9	11	409	44.6425	6.30322
P39954	Adenosylhomocysteinase OS=Saccharomyces cerevisiae (strain ATCC 204508 / S288c) GN=SAH1 PE=1 SV=1 - [SAHH_YEAST]	41.43	2	20	20	44	2.15416e+08	0	0	3.23902e+08	516.108	39.42	17	19									977.18	41.43	19	25	449	49.094	6.23975
P25694	Cell division control protein 48 OS=Saccharomyces cerevisiae (strain ATCC 204508 / S288c) GN=CDC48 PE=1 SV=3 - [CDC48_YEAST]	40.84	1	22	22	54	2.08735e+07	8.98821e+06	1.30792e+07	3.87387e+07	341.49	15.09	8	9	171.821	6.23	4	4	546.757	26.95	14	15	933.35	33.29	18	26	835	91.9387	4.94482
P38879	Nascent polypeptide-associated complex subunit alpha OS=Saccharomyces cerevisiae (strain ATCC 204508 / S288c) GN=EGD2 PE=1 SV=3 - [NACA_YEAST]	40.8	1	5	5	8	0	0	1.24273e+07	5.52043e+07									83.4863	8.05	1	2	168.85	40.8	5	6	174	18.6975	4.94482
P15180	Lysine--tRNA ligase, cytoplasmic OS=Saccharomyces cerevisiae (strain ATCC 204508 / S288c) GN=KRS1 PE=1 SV=2 - [SYKC_YEAST]	40.78	1	19	19	27	3.31776e+07	0	0	4.90016e+07	85.59	11	5	6									546.32	35.53	16	21	591	67.9152	6.12549
CON_000098652	SWISS-PROT:P13645 Tax_Id=9606 Gene_Symbol=KRT10 Keratin, type I cytoskeletal 10	40.64	30	11	27	81	2.02691e+09	1.006e+09	0	0	1479.8	40.64	27	41	1662.03	40.64	24	40									593	59.4749	5.21143
CON_000098673;CON_P13647	SWISS-PROT:P13647 Tax_Id=9606 Gene_Symbol=KRT5 Keratin, type II cytoskeletal 5	40.51	18	16	30	62	1028353750	3.0781e+08	0	1.46133e+07	1180.2	36.44	25	34	618.842	28.14	19	23	27.38	1.36	1	1	122.72	7.63	4	4	590	62.34	7.73779
CON_007264311	Bos taurus Gene_Symbol=UBC ubiquitin C isoform 12	40.43	1	1	3	7	41715831	2.00336e+07	0	0	104.43	40.43	3	5	66.021	19.57	2	2									690	77.5228	7.66455
P54839	Hydroxymethylglutaryl-CoA synthase OS=Saccharomyces cerevisiae (strain ATCC 204508 / S288c) GN=ERG13 PE=1 SV=1 - [HMCS_YEAST]	40.12	1	15	15	27	5.93457e+07	0	0	1.52222e+08	333.798	25.05	8	9									526.58	38.29	14	18	491	54.9789	8.1626
P40422	DNA-directed RNA polymerases I, II, and III subunit RPABC4 OS=Saccharomyces cerevisiae (strain ATCC 204508 / S288c) GN=RPC10 PE=1 SV=1 - [RPAB4_YEAST]	40	1	2	2	2	0	0	0	1.64141e+07													91.67	40	2	2	70	7.711	9.75928
P40825	Alanine--tRNA ligase, mitochondrial OS=Saccharomyces cerevisiae (strain ATCC 204508 / S288c) GN=ALA1 PE=1 SV=3 - [SYA_YEAST]	39.78	1	34	34	51	3.94711e+07	0	0	5.2895e+07	419.046	17.19	14	14									1128.9	36.42	32	37	983	109.991	5.70654
P32263	Pyrroline-5-carboxylate reductase OS=Saccharomyces cerevisiae (strain ATCC 204508 / S288c) GN=PRO3 PE=1 SV=1 - [P5CR_YEAST]	39.51	1	7	7	12	2.06129e+07	0	8.8258e+06	3.98609e+07	121.1	11.19	3	3					102.596	11.19	3	3	175.46	35.31	6	6	286	30.1124	5.47803
P00360	Glyceraldehyde-3-phosphate dehydrogenase 1 OS=Saccharomyces cerevisiae (strain ATCC 204508 / S288c) GN=TDH1 PE=1 SV=3 - [G3P1_YEAST]	39.46	1	3	12	72	2.8712e+09	3.01362e+07	9.72603e+07	6.20089e+09	878.96	33.73	10	25	100.485	10.84	3	3	247.762	23.19	6	6	1468.29	37.65	11	38	332	35.7276	8.27979
P04147	Polyadenylate-binding protein, cytoplasmic and nuclear OS=Saccharomyces cerevisiae (strain ATCC 204508 / S288c) GN=PAB1 PE=1 SV=4 - [PABP_YEAST]	39.17	1	17	17	29	1.03106e+07	4.73226e+06	1.43086e+07	1.93595e+07	108.79	5.2	3	3	71.1771	3.64	2	2	402.271	33.45	13	15	316.51	18.37	9	9	577	64.304	5.97314
P0C2H8	60S ribosomal protein L31-A OS=Saccharomyces cerevisiae (strain ATCC 204508 / S288c) GN=RPL31A PE=1 SV=1 - [RL31A_YEAST]	38.94	1	1	4	13	4.19577e+07	3.66688e+07	2.43418e+07	3.74674e+07	116.09	31.86	3	4	91.1272	23.89	2	2	113.358	31.86	3	3	102.61	38.94	4	4	113	12.9451	9.99365
P0C2H9	60S ribosomal protein L31-B OS=Saccharomyces cerevisiae (strain ATCC 204508 / S288c) GN=RPL31B PE=1 SV=1 - [RL31B_YEAST]	38.94	1	1	4	13	4.11019e+07	3.66688e+07	3.31141e+07	34003874	110.89	31.86	3	4	91.1272	23.89	2	2	102.698	23.89	2	2	102.43	38.94	4	5	113	12.9591	9.99365
P12695	Dihydrolipoyllysine-residue acetyltransferase component of pyruvate dehydrogenase complex, mitochondrial OS=Saccharomyces cerevisiae (strain ATCC 204508 / S288c) GN=LAT1 PE=1 SV=1 - [ODP2_YEAST]	38.38	1	15	15	34	8.43647e+07	1.05542e+07	1.81464e+07	7.83734e+07	337.898	25.31	10	11	81.1103	5.19	2	2	203.904	16.39	6	7	454.71	36.72	13	14	482	51.786	7.79639
P00815	Histidine biosynthesis trifunctional protein OS=Saccharomyces cerevisiae (strain ATCC 204508 / S288c) GN=HIS4 PE=1 SV=3 - [HIS2_YEAST]	38.3	1	25	25	52	4.95627e+07	0	911055	4.6843e+07	578.32	25.16	16	20					32.66	1.5	1	1	894.35	34.92	21	31	799	87.6663	5.2876
Q02753	60S ribosomal protein L21-A OS=Saccharomyces cerevisiae (strain ATCC 204508 / S288c) GN=RPL21A PE=1 SV=1 - [RL21A_YEAST]	38.13	1	1	8	16	2.48616e+07	0	7.06109e+06	2.82888e+07	188.327	33.75	6	6					77.8226	11.25	2	2	190.47	27.5	6	8	160	18.2308	10.3892
Q12672	60S ribosomal protein L21-B OS=Saccharomyces cerevisiae (strain ATCC 204508 / S288c) GN=RPL21B PE=1 SV=1 - [RL21B_YEAST]	38.13	1	1	8	17	2.48616e+07	0	5.39111e+06	2.52143e+07	181.225	26.88	5	5					91.5484	18.13	3	4	192.01	27.5	6	8	160	18.2627	10.3892
P17555	Adenylyl cyclase-associated protein OS=Saccharomyces cerevisiae (strain ATCC 204508 / S288c) GN=SRV2 PE=1 SV=1 - [CAP_YEAST]	37.83	1	14	14	24	3.97713e+07	1.25661e+07	2.51773e+07	3.65142e+07	156.51	10.84	5	5	164.794	10.46	5	5	278.466	18.82	7	7	145.38	20.53	6	7	526	57.486	5.64307
P43593	Ubiquitin carboxyl-terminal hydrolase 6 OS=Saccharomyces cerevisiae (strain ATCC 204508 / S288c) GN=UBP6 PE=1 SV=1 - [UBP6_YEAST]	37.68	1	14	14	23	1.43983e+07	0	0	4.10615e+07	175.826	7.41	3	4									740.52	36.07	13	19	499	57.075	7.13721
B3LLJ2;P23248	40S ribosomal protein S1-B OS=Saccharomyces cerevisiae (strain RM11-1a) GN=RPS1B PE=3 SV=1 - [RS3A2_YEAS1]	37.65	1	2	8	14	0	5.78491e+06	1.21497e+07	2.89071e+07					29.78	3.14	1	1	224.154	21.57	5	5	214.24	34.51	7	8	255	28.7947	10.0229
P05748	60S ribosomal protein L15-A OS=Saccharomyces cerevisiae (strain ATCC 204508 / S288c) GN=RPL15A PE=1 SV=3 - [RL15A_YEAST]	37.25	2	8	8	19	2.10321e+07	0	1.52173e+07	9.83368e+07	33.8	5.88	1	1					157.232	25.49	6	7	339.24	33.82	7	11	204	24.4073	11.3853
P22139	DNA-directed RNA polymerases I, II, and III subunit RPABC5 OS=Saccharomyces cerevisiae (strain ATCC 204508 / S288c) GN=RPB10 PE=1 SV=2 - [RPAB5_YEAST]	37.14	1	1	1	1	0	0	0	2.32622e+07													67.64	37.14	1	1	70	8.27225	7.78174
P46655	Glutamate--tRNA ligase, cytoplasmic OS=Saccharomyces cerevisiae (strain ATCC 204508 / S288c) GN=GUS1 PE=1 SV=3 - [SYEC_YEAST]	37.01	1	25	25	33	3.92903e+07	5.65776e+06	0	2.56863e+07	395.759	22.6	15	15	27.83	1.27	1	1					466.8	26.41	17	17	708	80.7918	7.53271
B3RHV0;P33442	40S ribosomal protein S1-A OS=Saccharomyces cerevisiae (strain RM11-1a) GN=RPS1A PE=3 SV=1 - [RS3A1_YEAS1]	36.47	1	2	8	14	0	5.78491e+06	1.13375e+07	2.89071e+07					29.78	3.14	1	1	223.113	21.57	5	5	220.88	33.33	7	8	255	28.7256	9.99365
P0CX37;P0CX38	40S ribosomal protein S6-A OS=Saccharomyces cerevisiae (strain ATCC 204508 / S288c) GN=RPS6A PE=1 SV=1 - [RS6A_YEAST]	36.44	1	8	8	35	7.51105e+07	3.86394e+07	2.29113e+07	2.76553e+07	285.598	33.9	7	11	209.801	21.61	5	8	221.708	23.31	4	7	256.18	25.85	6	9	236	26.9799	10.4478
P05743	60S ribosomal protein L26-A OS=Saccharomyces cerevisiae (strain ATCC 204508 / S288c) GN=RPL26A PE=1 SV=3 - [RL26A_YEAST]	36.22	2	6	6	11	2.19301e+07	0	4.3355e+06	1.62103e+07	83.63	20.47	3	3					66.2651	22.83	4	4	106.15	22.83	4	4	127	14.2251	10.5796
P41805	60S ribosomal protein L10 OS=Saccharomyces cerevisiae (strain ATCC 204508 / S288c) GN=RPL10 PE=1 SV=1 - [RL10_YEAST]	35.75	1	10	10	11	1.13587e+07	0	0	2.85011e+07	41.57	4.98	1	1									210.21	35.75	10	10	221	25.3454	10.0229
P42943	T-complex protein 1 subunit eta OS=Saccharomyces cerevisiae (strain ATCC 204508 / S288c) GN=CCT7 PE=1 SV=1 - [TCPH_YEAST]	35.64	1	14	14	19	1.02555e+07	0	0	3.44524e+07	64.58	6.55	2	2									632.15	35.64	14	17	550	59.6978	5.5542
P36077	Sulfiredoxin OS=Saccharomyces cerevisiae (strain ATCC 204508 / S288c) GN=SRX1 PE=1 SV=1 - [SRX1_YEAST]	35.43	1	4	4	7	0	0	9.14084e+06	4.38986e+07									57.2714	22.83	2	2	144.18	35.43	4	5	127	13.8452	8.99756
P37291	Serine hydroxymethyltransferase, cytosolic OS=Saccharomyces cerevisiae (strain ATCC 204508 / S288c) GN=SHM2 PE=1 SV=2 - [GLYC_YEAST]	35.39	1	13	14	20	3.98646e+07	0	0	1.56508e+07	413.17	27.93	10	11									297.79	24.09	9	9	469	52.1856	7.43018
P0C0T4	40S ribosomal protein S25-B OS=Saccharomyces cerevisiae (strain ATCC 204508 / S288c) GN=RPS25B PE=1 SV=1 - [RS25B_YEAST]	35.19	2	4	4	7	0	0	3.65146e+06	1.66927e+07	43.25	12.04	1	1					43.1531	13.89	2	2	115.63	35.19	4	4	108	12.0018	10.3159
Q12265	Ribose-phosphate pyrophosphokinase 5 OS=Saccharomyces cerevisiae (strain ATCC 204508 / S288c) GN=PRS5 PE=1 SV=1 - [KPR5_YEAST]	35.08	1	11	11	13	1.43629e+07	0	0	3.14262e+07	55.79	4.03	2	2									447.94	33.47	10	11	496	53.4713	7.28369
P38910	10 kDa heat shock protein, mitochondrial OS=Saccharomyces cerevisiae (strain ATCC 204508 / S288c) GN=HSP10 PE=1 SV=1 - [CH10_YEAST]	34.91	1	3	3	3	0	0	1.31712e+07	0									98.7259	34.91	3	3					106	11.3652	8.99756
Q02046	Methylenetetrahydrofolate dehydrogenase [NAD(+)] OS=Saccharomyces cerevisiae (strain ATCC 204508 / S288c) GN=MTD1 PE=1 SV=1 - [MTD1_YEAST]	34.69	1	9	9	18	2.54057e+07	0	0	2.47882e+07	168.07	32.5	7	8									210.01	34.69	9	10	320	36.2166	6.99072
P18759	Vesicular-fusion protein SEC18 OS=Saccharomyces cerevisiae (strain ATCC 204508 / S288c) GN=SEC18 PE=1 SV=2 - [SEC18_YEAST]	34.56	1	17	18	30	2.32265e+07	1.39152e+07	1.74631e+07	2.48968e+07	142.41	7.12	5	5	168.155	12.27	7	7	132.275	10.69	5	5	350.54	22.82	12	13	758	84.0036	7.98682
P05317	60S acidic ribosomal protein P0 OS=Saccharomyces cerevisiae (strain ATCC 204508 / S288c) GN=RPP0 PE=1 SV=2 - [RLA0_YEAST]	34.29	1	10	10	38	9.95197e+07	7.91599e+07	1.00329e+08	1.60092e+08	279.71	31.09	8	10	255.09	31.09	8	8	389.324	26.6	8	9	410.92	34.29	9	11	312	33.6963	4.83057
P0CX51;P0CX52	40S ribosomal protein S16-A OS=Saccharomyces cerevisiae (strain ATCC 204508 / S288c) GN=RPS16A PE=1 SV=1 - [RS16A_YEAST]	34.27	1	5	5	17	4.5715e+07	1.55273e+07	1.02192e+07	3.95787e+07	121.48	23.08	3	3	147.237	23.08	3	4	174.349	23.08	3	4	200.18	34.27	5	6	143	15.8377	10.2573
P07260	Eukaryotic translation initiation factor 4E OS=Saccharomyces cerevisiae (strain ATCC 204508 / S288c) GN=CDC33 PE=1 SV=1 - [IF4E_YEAST]	34.27	1	7	7	18	0	0	3.75217e+06	1.12214e+07									252.801	26.76	5	9	241.94	28.64	6	9	213	24.2394	5.49072
P05740	60S ribosomal protein L17-A OS=Saccharomyces cerevisiae (strain ATCC 204508 / S288c) GN=RPL17A PE=1 SV=4 - [RL17A_YEAST]	34.24	2	6	6	10	0	0	5.15341e+06	1.27026e+07									22.23	8.15	1	1	246.59	34.24	6	9	184	20.5371	10.9165
P40513	Mitochondrial acidic protein MAM33 OS=Saccharomyces cerevisiae (strain ATCC 204508 / S288c) GN=MAM33 PE=1 SV=1 - [MAM33_YEAST]	34.21	1	8	8	16	0	1.66892e+07	3.44849e+07	2.51914e+07					21.63	3.38	1	1	415.376	34.21	8	11	129.83	23.31	4	4	266	30.1138	4.57666
P24000	60S ribosomal protein L24-B OS=Saccharomyces cerevisiae (strain ATCC 204508 / S288c) GN=RPL24B PE=1 SV=1 - [RL24B_YEAST]	34.19	1	1	6	15	4.46952e+07	2.38789e+07	1.71005e+07	1.50557e+07	64.69	14.19	2	2	104.464	14.19	2	3	195.252	26.45	5	6	139.55	21.94	3	4	155	17.5369	11.3706
P41057	40S ribosomal protein S29-A OS=Saccharomyces cerevisiae (strain ATCC 204508 / S288c) GN=RPS29A PE=1 SV=3 - [RS29A_YEAST]	33.93	1	1	2	3	3.99687e+07	0	0	3.48263e+07	33.56	19.64	1	1									86.06	33.93	2	2	56	6.6563	10.272
P41058	40S ribosomal protein S29-B OS=Saccharomyces cerevisiae (strain ATCC 204508 / S288c) GN=RPS29B PE=1 SV=3 - [RS29B_YEAST]	33.93	1	1	2	4	3.99687e+07	0	0	3.45146e+07	33.56	19.64	1	1									89.17	33.93	2	3	56	6.72331	10.0083
P0C2H6	60S ribosomal protein L27-A OS=Saccharomyces cerevisiae (strain ATCC 204508 / S288c) GN=RPL27A PE=1 SV=1 - [RL27A_YEAST]	33.82	2	4	4	6	0	0	0	6.34017e+06													129.37	33.82	4	6	136	15.5216	10.3599
P00937	Anthranilate synthase component 2 OS=Saccharomyces cerevisiae (strain ATCC 204508 / S288c) GN=TRP3 PE=1 SV=2 - [TRPG_YEAST]	33.26	1	14	14	17	2.27197e+07	0	1.98333e+06	3.82386e+07	39.64	2.27	1	1					20.77	2.27	1	1	382.49	33.26	14	15	484	53.4556	6.91748
P46669	DNA-directed RNA polymerase I subunit RPA43 OS=Saccharomyces cerevisiae (strain ATCC 204508 / S288c) GN=RPA43 PE=1 SV=2 - [RPA43_YEAST]	33.13	1	9	9	13	4.23817e+07	0	0	47187692	145.4	17.79	5	5									232.25	26.69	7	8	326	36.2018	4.91943
P04449	60S ribosomal protein L24-A OS=Saccharomyces cerevisiae (strain ATCC 204508 / S288c) GN=RPL24A PE=1 SV=1 - [RL24A_YEAST]	32.9	1	1	6	16	3.57807e+07	2.38789e+07	1.71005e+07	2.09302e+07	69.29	20.65	3	3	104.464	14.19	2	3	224.59	32.9	6	7	109.73	14.19	2	3	155	17.6029	11.2827
P07703	DNA-directed RNA polymerases I and III subunit RPAC1 OS=Saccharomyces cerevisiae (strain ATCC 204508 / S288c) GN=RPC40 PE=1 SV=1 - [RPAC1_YEAST]	32.54	1	9	9	9	0	0	0	1.96979e+07													224.43	32.54	9	9	335	37.6632	5.51611
P28241	Isocitrate dehydrogenase [NAD] subunit 2, mitochondrial OS=Saccharomyces cerevisiae (strain ATCC 204508 / S288c) GN=IDH2 PE=1 SV=1 - [IDH2_YEAST]	32.52	1	9	9	18	0	1.94123e+07	2.46858e+07	3.39293e+07					87.8987	10.57	3	3	339.533	27.37	7	9	242.1	21.95	5	6	369	39.7149	8.68994
P39079	T-complex protein 1 subunit zeta OS=Saccharomyces cerevisiae (strain ATCC 204508 / S288c) GN=CCT6 PE=1 SV=1 - [TCPZ_YEAST]	32.42	1	15	15	21	1.64389e+07	0	0	3.41823e+07	62.73	3.48	2	2									588.06	32.42	15	19	546	59.8863	5.85889
P32449	Phospho-2-dehydro-3-deoxyheptonate aldolase, tyrosine-inhibited OS=Saccharomyces cerevisiae (strain ATCC 204508 / S288c) GN=ARO4 PE=1 SV=2 - [AROG_YEAST]	32.16	1	9	9	12	3.40307e+07	0	0	2.62895e+07	132.335	13.51	5	5									294.87	27.57	7	7	370	39.7244	6.94678
P26755	Replication factor A protein 3 OS=Saccharomyces cerevisiae (strain ATCC 204508 / S288c) GN=RFA3 PE=1 SV=1 - [RFA3_YEAST]	31.97	1	2	2	2	0	0	0	7910642													94.56	31.97	2	2	122	13.807	4.79248
P05744	60S ribosomal protein L33-A OS=Saccharomyces cerevisiae (strain ATCC 204508 / S288c) GN=RPL33A PE=1 SV=3 - [RL33A_YEAST]	31.78	2	3	3	3	0	0	0	1.77697e+07													73.42	31.78	3	3	107	12.1466	11.0776
CON_P13645	Keratin, type I cytoskeletal 10 OS=Homo sapiens GN=KRT10 PE=1 SV=6 - [K1C10_HUMAN]	31.34	25	3	16	27	0	0	1.33921e+07	5.06389e+07									299.527	17.29	9	9	573.61	31.34	15	18	584	58.7917	5.21143
P53303	Zinc finger protein ZPR1 OS=Saccharomyces cerevisiae (strain ATCC 204508 / S288c) GN=ZPR1 PE=1 SV=1 - [ZPR1_YEAST]	31.07	1	9	9	12	0	0	0	3.0246e+07													390.08	31.07	9	12	486	55.037	4.85596
P28000	DNA-directed RNA polymerases I and III subunit RPAC2 OS=Saccharomyces cerevisiae (strain ATCC 204508 / S288c) GN=RPC19 PE=1 SV=1 - [RPAC2_YEAST]	30.99	1	2	2	2	0	0	0	7514074													121.08	30.99	2	2	142	16.1408	4.41162
Q12449	Hsp90 co-chaperone AHA1 OS=Saccharomyces cerevisiae (strain ATCC 204508 / S288c) GN=AHA1 PE=1 SV=1 - [AHA1_YEAST]	30.86	1	9	9	16	8.17987e+06	7.75377e+06	6.37521e+06	1.75838e+07	98.51	11.71	3	3	105.976	8	2	2	220.423	19.43	5	6	167.1	18	5	5	350	39.4111	7.47412
P49167	60S ribosomal protein L38 OS=Saccharomyces cerevisiae (strain ATCC 204508 / S288c) GN=RPL38 PE=1 SV=1 - [RL38_YEAST]	30.77	1	2	2	3	9.46037e+06	0	0	9.37883e+06	23.03	8.97	1	1									84.44	30.77	2	2	78	8.8211	10.9312
CON_004507687;CON_Q04695	SWISS-PROT:Q04695 Tax_Id=9606 Gene_Symbol=KRT17 Keratin, type I cytoskeletal 17	30.56	25	3	18	35	4.98755e+08	1.31232e+08	0	3.49968e+07	678.494	30.56	18	22	271.906	16.44	9	10					47.1	5.79	3	3	432	48.076	5.021
P16862	6-phosphofructokinase subunit beta OS=Saccharomyces cerevisiae (strain ATCC 204508 / S288c) GN=PFK2 PE=1 SV=4 - [K6PF2_YEAST]	30.55	1	22	23	58	1.5441e+07	9.54148e+06	2.4376e+07	8.22001e+07	176.523	9.59	6	6	205.696	6.15	4	5	901.838	25.55	17	22	919.49	27.32	20	25	959	104.552	6.66846
P35691	Translationally-controlled tumor protein homolog OS=Saccharomyces cerevisiae (strain ATCC 204508 / S288c) GN=TMA19 PE=1 SV=1 - [TCTP_YEAST]	30.54	1	5	5	7	1.86368e+07	0	0	1.21376e+07	90.06	6.59	1	2									201.45	30.54	5	5	167	18.7291	4.56396
P07149	Fatty acid synthase subunit beta OS=Saccharomyces cerevisiae (strain ATCC 204508 / S288c) GN=FAS1 PE=1 SV=2 - [FAS1_YEAST]	30.52	1	45	45	65	1.85607e+07	0	1.37346e+07	2.80059e+07	185.39	3.95	7	7					322.876	8.73	12	13	1462.17	27.74	40	45	2051	228.547	5.92236
P43590	Uncharacterized peptidase YFR006W OS=Saccharomyces cerevisiae (strain ATCC 204508 / S288c) GN=YFR006W PE=1 SV=1 - [YFH6_YEAST]	30.47	1	12	12	12	0	0	0	3.05381e+07													437.65	30.47	12	12	535	61.7141	6.16357
Q12178	Cytosine deaminase OS=Saccharomyces cerevisiae (strain ATCC 204508 / S288c) GN=FCY1 PE=1 SV=1 - [FCY1_YEAST]	30.38	1	4	4	4	0	0	0	1.73038e+07													164.17	30.38	4	4	158	17.4955	5.93506
P42940	Probable electron transfer flavoprotein subunit beta OS=Saccharomyces cerevisiae (strain ATCC 204508 / S288c) GN=CIR1 PE=1 SV=1 - [ETFB_YEAST]	30.27	1	7	7	11	1.28953e+07	0	0	1.26361e+07	51.28	16.09	4	4									274.07	26.82	6	7	261	28.7406	8.44092
CON_LACB	SWISS-PROT:P02754 Beta-lactoglobulin - Bos taurus Bovine	30.25	1	1	4	10	1.38137e+08	4.76002e+07	0	0	144.77	17.9	3	5	181.429	30.25	4	5									162	18.2694	4.91943
Q03940	RuvB-like protein 1 OS=Saccharomyces cerevisiae (strain ATCC 204508 / S288c) GN=RVB1 PE=1 SV=1 - [RUVB1_YEAST]	30.24	1	12	12	20	1.44053e+07	3.22426e+06	8.82754e+06	2.24813e+07	45.12	2.38	1	1	149.609	5.62	2	3	239.78	20.09	8	8	211.76	19.87	8	8	463	50.4219	5.87158
P40069	Importin subunit beta-4 OS=Saccharomyces cerevisiae (strain ATCC 204508 / S288c) GN=KAP123 PE=1 SV=1 - [IMB4_YEAST]	30.19	2	26	27	59	2.34707e+07	8.03342e+06	1.75319e+07	5.47669e+07	309.43	6.65	6	7	52.8933	2.34	2	2	694.461	21.83	20	23	823.93	24.62	22	27	1113	122.525	4.62744
P32457	Cell division control protein 3 OS=Saccharomyces cerevisiae (strain ATCC 204508 / S288c) GN=CDC3 PE=1 SV=3 - [CDC3_YEAST]	30.19	1	8	8	9	0	0	5.88147e+06	1.52515e+07									116.643	13.85	4	4	169.04	19.04	5	5	520	60.0173	5.47803
P09436	Isoleucine--tRNA ligase, cytoplasmic OS=Saccharomyces cerevisiae (strain ATCC 204508 / S288c) GN=ILS1 PE=1 SV=1 - [SYIC_YEAST]	30.13	1	29	29	40	3.49625e+07	0	0	2.92043e+07	243.66	11.85	12	12									738.73	27.24	25	28	1072	122.906	6.06201
P38902	DNA-directed RNA polymerase II subunit RPB11 OS=Saccharomyces cerevisiae (strain ATCC 204508 / S288c) GN=RPB11 PE=1 SV=1 - [RPB11_YEAST]	30	1	3	3	6	0	0	5420625	1.7401e+07									54.3005	15	2	2	127.6	30	3	4	120	13.6071	5.56689
P26321	60S ribosomal protein L5 OS=Saccharomyces cerevisiae (strain ATCC 204508 / S288c) GN=RPL5 PE=1 SV=4 - [RL5_YEAST]	29.97	1	6	6	13	0	0	3.76899e+07	4.4025e+07									193.727	24.92	5	6	253.44	22.22	5	7	297	33.6942	6.82959
P17255	V-type proton ATPase catalytic subunit A OS=Saccharomyces cerevisiae (strain ATCC 204508 / S288c) GN=VMA1 PE=1 SV=3 - [VATA_YEAST]	29.88	1	26	26	58	3.88049e+07	7.29227e+06	8.39367e+06	4.27255e+07	772.89	19.14	17	24	53.25	2.52	3	3	74.1425	5.6	3	3	977.44	26.52	21	28	1071	118.562	6.16357
P38788	Ribosome-associated complex subunit SSZ1 OS=Saccharomyces cerevisiae (strain ATCC 204508 / S288c) GN=SSZ1 PE=1 SV=2 - [SSZ1_YEAST]	29.74	1	10	10	12	1.02542e+07	0	0	2.69144e+07	47.61	2.23	1	1					32.86	5.02	1	1	319.26	29.74	10	10	538	58.2022	5.04639
P29453	60S ribosomal protein L8-B OS=Saccharomyces cerevisiae (strain ATCC 204508 / S288c) GN=RPL8B PE=1 SV=3 - [RL8B_YEAST]	29.69	2	7	7	10	0	4.16708e+06	1.66632e+07	6.24831e+06					27.01	3.52	1	1	149.328	29.69	7	7	33.17	7.42	2	2	256	28.0944	10.0229
CON_007060941;CON_P02662	SWISS-PROT:P02662| Bos taurus Gene_Symbol=CSN1S1 Alpha-S1-casein	29.44	2	5	5	14	433869612	8.17942e+06	0	1.67684e+07	455.865	26.17	4	9	45.15	5.61	1	1					98.97	22.43	4	4	214	24.5134	5.021
P0CX25	60S ribosomal protein L43-A OS=Saccharomyces cerevisiae (strain ATCC 204508 / S288c) GN=RPL43A PE=1 SV=1 - [RL43A_YEAST]	29.35	1	2	2	2	0	0	4.68671e+06	4.20727e+06									111.27	19.57	1	1	43.14	9.78	1	1	92	10.0843	10.4185
P32288	Glutamine synthetase OS=Saccharomyces cerevisiae (strain ATCC 204508 / S288c) GN=GLN1 PE=1 SV=4 - [GLNA_YEAST]	29.19	1	9	9	13	4.10673e+07	0	0	3.32984e+07	48.34	4.59	2	2									428.52	27.03	8	11	370	41.7393	6.34131
P22470	Protein SAN1 OS=Saccharomyces cerevisiae (strain ATCC 204508 / S288c) GN=SAN1 PE=1 SV=1 - [SAN1_YEAST]	29.02	1	11	11	23	5.16895e+06	4.05581e+07	1.38848e+07	4.46254e+06	81.06	4.92	2	2	549.26	21.31	9	11	408.763	22.79	8	8	177.14	4.92	2	2	610	65.579	5.21143
P38143	Glutathione peroxidase-like peroxiredoxin 2 OS=Saccharomyces cerevisiae (strain ATCC 204508 / S288c) GN=GPX2 PE=1 SV=1 - [GPX2_YEAST]	29.01	2	4	4	4	0	0	0	2.89078e+07													114.43	29.01	4	4	162	18.3944	8.57275
CON_CASA2	SWISS-PROT:P02663 Alpha-S2-casein [Contains: Casocidin-1 - Bos taurus Bovine	28.99	2	5	5	6	1.60232e+08	0	0	0	92.68	28.99	5	6													207	24.3334	8.26514
CON_P35527	Keratin, type I cytoskeletal 9 OS=Homo sapiens GN=KRT9 PE=1 SV=3 - [K1C9_HUMAN]	28.89	2	4	13	22	0	0	1.95873e+07	3.128e+08									456.401	23.27	9	10	537.27	20.22	10	12	623	62.0268	5.23682
P07264	3-isopropylmalate dehydratase OS=Saccharomyces cerevisiae (strain ATCC 204508 / S288c) GN=LEU1 PE=1 SV=3 - [LEUC_YEAST]	28.37	1	17	17	26	2.20803e+07	0	0	3.34958e+07	161.35	9.88	6	8									401.76	27.21	16	18	779	85.7406	5.89697
P05318	60S acidic ribosomal protein P1-alpha OS=Saccharomyces cerevisiae (strain ATCC 204508 / S288c) GN=RPP1A PE=1 SV=4 - [RLA1_YEAST]	28.3	1	2	2	3	1.48499e+07	0	2.04492e+07	0	74.92	20.75	1	2					30.85	7.55	1	1					106	10.9013	3.87842
CON_007107832	SWISS-PROT:P01966 Bos taurus Hemoglobin subunit alpha	28.17	1	3	3	3	11663413	4.10217e+06	0	0	35.98	17.61	2	2	28.95	10.56	1	1									142	15.1749	8.44092
P46672	GU4 nucleic-binding protein 1 OS=Saccharomyces cerevisiae (strain ATCC 204508 / S288c) GN=ARC1 PE=1 SV=2 - [G4P1_YEAST]	27.93	1	7	7	9	2.50363e+07	0	0	1.90445e+07	115.47	10.9	4	5									92.7	19.15	4	4	376	42.0579	7.88428
P10664	60S ribosomal protein L4-A OS=Saccharomyces cerevisiae (strain ATCC 204508 / S288c) GN=RPL4A PE=1 SV=4 - [RL4A_YEAST]	27.9	2	6	6	14	3.55016e+07	0	2.23501e+07	3.97714e+07	59.66	9.39	2	2					209.75	19.34	4	6	235.12	20.72	5	6	362	39.0682	10.6382
CON_LysC;CON_P15636	SWISS-PROT:P15636 Protease I precursor Lysyl endopeptidase Achromobacter lyticus	27.72	1	15	15	220	19544679294	17874394966	5447578032	4.64226e+09	2792.73	27.72	14	69	2169.62	27.72	15	63	1714.95	27.72	12	46	1726.4	22.21	10	42	653	68.0834	7.23975
P0CX43	60S ribosomal protein L1-A OS=Saccharomyces cerevisiae (strain ATCC 204508 / S288c) GN=RPL1A PE=1 SV=1 - [RL1A_YEAST]	27.65	1	7	7	17	2.37251e+07	1.82491e+07	1.89628e+07	3.61941e+07	54.02	5.07	1	2	96.0744	17.51	4	4	244.422	22.58	5	6	230.19	18.89	4	5	217	24.4701	9.71533
P32485	Mitogen-activated protein kinase HOG1 OS=Saccharomyces cerevisiae (strain ATCC 204508 / S288c) GN=HOG1 PE=1 SV=2 - [HOG1_YEAST]	27.36	1	8	8	12	2.00465e+06	2.90926e+06	1.18913e+07	8.47008e+06	44.71	2.3	1	1	49.8133	4.37	2	2	73.2688	13.79	4	4	155.54	17.01	5	5	435	48.8275	5.5542
P31412	V-type proton ATPase subunit C OS=Saccharomyces cerevisiae (strain ATCC 204508 / S288c) GN=VMA5 PE=1 SV=4 - [VATC_YEAST]	27.3	1	7	7	7	0	0	0	1.46841e+07													302.59	27.3	7	7	392	44.1611	6.66846
P38986	L-asparaginase 1 OS=Saccharomyces cerevisiae (strain ATCC 204508 / S288c) GN=ASP1 PE=1 SV=1 - [ASPG1_YEAST]	27.03	1	6	6	7	15709609	0	0	2.82155e+07	35.57	2.89	1	1									258.16	27.03	6	6	381	41.3689	5.43994
P40217	Eukaryotic translation initiation factor 3 subunit I OS=Saccharomyces cerevisiae (strain ATCC 204508 / S288c) GN=TIF34 PE=1 SV=1 - [EIF3I_YEAST]	26.8	1	5	5	6	0	0	0	2.53e+07													146.93	26.8	5	6	347	38.7311	5.66846
P02992	Elongation factor Tu, mitochondrial OS=Saccharomyces cerevisiae (strain ATCC 204508 / S288c) GN=TUF1 PE=1 SV=1 - [EFTU_YEAST]	26.77	1	9	9	11	0	7.28781e+06	1.5124e+07	9.37667e+06					26.52	2.06	1	1	324.608	20.14	6	6	150.97	11.44	4	4	437	47.9417	6.65381
P39743	Reduced viability upon starvation protein 167 OS=Saccharomyces cerevisiae (strain ATCC 204508 / S288c) GN=RVS167 PE=1 SV=1 - [RV167_YEAST]	26.76	1	11	11	26	3.49618e+06	8830206	1.38561e+07	3.34163e+07	23.88	2.07	1	1	70.2709	10.79	4	4	265.704	15.35	8	9	417.16	21.37	8	12	482	52.7415	6.01123
P47912	Long-chain-fatty-acid--CoA ligase 4 OS=Saccharomyces cerevisiae (strain ATCC 204508 / S288c) GN=FAA4 PE=1 SV=1 - [LCF4_YEAST]	26.66	2	16	17	31	0	1.94246e+07	3.43485e+07	8.76608e+06					56.1166	3.6	2	2	682.109	26.66	17	22	127.66	11.82	6	7	694	77.2179	6.55127
P05453	Eukaryotic peptide chain release factor GTP-binding subunit OS=Saccharomyces cerevisiae (strain ATCC 204508 / S288c) GN=SUP35 PE=1 SV=1 - [ERF3_YEAST]	26.42	1	15	15	21	8.69998e+06	0	0	51887797	33.23	3.8	3	3									496.39	26.42	15	18	685	76.5031	7.00537
P38431	Eukaryotic translation initiation factor 5 OS=Saccharomyces cerevisiae (strain ATCC 204508 / S288c) GN=TIF5 PE=1 SV=1 - [IF5_YEAST]	26.17	1	7	7	9	9.86994e+06	0	0	5.44832e+07	34.44	9.63	2	2									204.9	26.17	7	7	405	45.2328	5.05908
P07246	Alcohol dehydrogenase 3, mitochondrial OS=Saccharomyces cerevisiae (strain ATCC 204508 / S288c) GN=ADH3 PE=1 SV=2 - [ADH3_YEAST]	26.13	1	6	8	16	1.72216e+08	0	3.74896e+07	6.97326e+08	49.8	7.47	2	4					20.81	5.6	1	1	286.05	26.13	8	11	375	40.344	8.42627
P21304	Periodic tryptophan protein 1 OS=Saccharomyces cerevisiae (strain ATCC 204508 / S288c) GN=PWP1 PE=1 SV=1 - [PWP1_YEAST]	26.04	1	11	11	27	5.08107e+06	3.47649e+06	11206837	1.53397e+07	77.59	2.26	1	2	45.1233	2.26	1	2	426.621	20.83	9	12	343.24	18.92	8	11	576	63.7637	4.61475
P34730	Protein BMH2 OS=Saccharomyces cerevisiae (strain ATCC 204508 / S288c) GN=BMH2 PE=1 SV=3 - [BMH2_YEAST]	26.01	1	1	5	5	0	0	0	1.80072e+07													160.32	26.01	5	5	273	31.0423	4.88135
P48362	FAM203 family protein HGH1 OS=Saccharomyces cerevisiae (strain ATCC 204508 / S288c) GN=HGH1 PE=1 SV=2 - [HGH1_YEAST]	25.89	1	9	9	16	6.79581e+06	0	5.25971e+06	1.88389e+07	23.42	6.35	2	2					169.803	15.48	4	5	339.18	22.34	8	9	394	44.9229	4.729
P08524	Farnesyl pyrophosphate synthase OS=Saccharomyces cerevisiae (strain ATCC 204508 / S288c) GN=ERG20 PE=1 SV=2 - [FPPS_YEAST]	25.85	1	8	8	11	5.1832e+06	0	0	2.35724e+07	52.76	5.97	2	2									295.19	25.85	8	9	352	40.4577	5.46533
P29311	Protein BMH1 OS=Saccharomyces cerevisiae (strain ATCC 204508 / S288c) GN=BMH1 PE=1 SV=4 - [BMH1_YEAST]	25.84	1	1	5	5	0	0	0	2.00997e+07													108.23	25.84	5	5	267	30.0728	4.88135
Q06489	Methylthioribose-1-phosphate isomerase OS=Saccharomyces cerevisiae (strain ATCC 204508 / S288c) GN=MRI1 PE=1 SV=1 - [MTNA_YEAST]	25.55	1	8	8	8	0	0	0	2.08644e+07													225.98	25.55	8	8	411	44.9924	5.03369
Q04894	NADP-dependent alcohol dehydrogenase 6 OS=Saccharomyces cerevisiae (strain ATCC 204508 / S288c) GN=ADH6 PE=1 SV=1 - [ADH6_YEAST]	25.28	1	6	6	7	1.83611e+07	0	0	1.06101e+07	113.39	13.33	3	3									185.55	15	4	4	360	39.5918	6.7417
CON_Trypsin;CON_P00761	SWISS-PROT:P00761 TRYP_PIG Trypsin - Sus scrofa Pig	25.11	1	6	6	97	3.10151e+10	2.28757e+10	8.64295e+09	1.28725e+10	1156.5	25.11	6	34	937.213	25.11	6	26	536.322	25.11	6	18	747.74	25.11	6	19	231	24.3938	7.18115
P00899	Anthranilate synthase component 1 OS=Saccharomyces cerevisiae (strain ATCC 204508 / S288c) GN=TRP2 PE=1 SV=4 - [TRPE_YEAST]	25.05	1	10	10	15	1.24632e+07	0	0	1.76562e+07	176.57	13.21	5	6									224.2	20.91	7	9	507	56.7319	5.85889
CON_P35908	Keratin, type II cytoskeletal 2 epidermal OS=Homo sapiens GN=KRT2 PE=1 SV=2 - [K22E_HUMAN]	25.04	2	2	13	16	0	0	6.31092e+06	2.91061e+07									213.564	11.74	5	5	587.52	20.97	10	11	639	65.3932	8.00146
P03965	Carbamoyl-phosphate synthase arginine-specific large chain OS=Saccharomyces cerevisiae (strain ATCC 204508 / S288c) GN=CPA2 PE=1 SV=1 - [CARB_YEAST]	24.87	1	21	23	36	3.14123e+07	1.65259e+07	0	5.60169e+07	129.82	8.94	8	9	28.82	1.07	1	1					807.15	22.63	20	26	1118	123.838	5.31299
P12612	T-complex protein 1 subunit alpha OS=Saccharomyces cerevisiae (strain ATCC 204508 / S288c) GN=TCP1 PE=1 SV=2 - [TCPA_YEAST]	24.87	1	9	9	10	0	0	1.66325e+06	2.0464e+07									21.47	1.61	1	1	305.41	24.87	9	9	559	60.4428	6.49365
CON_CASK	SWISS-PROT:P02668 Kappa-casein [Contains: Casoxin C; Casoxin 6; Casoxin A; Casoxin B; Casoplatelin] - Bos taurus Bovine	24.85	1	3	3	4	1.89832e+08	0	0	0	196.39	24.85	3	4													169	18.9626	6.30322
Q04067	Eukaryotic translation initiation factor 3 subunit G OS=Saccharomyces cerevisiae (strain ATCC 204508 / S288c) GN=TIF35 PE=1 SV=1 - [EIF3G_YEAST]	24.82	1	4	4	5	8.83332e+06	0	0	1.2568e+07	41.65	5.84	2	2									56.21	21.9	3	3	274	30.4825	6.81494
P13188	Glutamine--tRNA ligase OS=Saccharomyces cerevisiae (strain ATCC 204508 / S288c) GN=GLN4 PE=1 SV=2 - [SYQ_YEAST]	24.72	1	20	20	24	6.24953e+06	0	0	2.57935e+07	36.86	1.73	1	1									465.42	24.72	20	23	809	93.0745	8.41162
P0CX50	60S ribosomal protein L18-B OS=Saccharomyces cerevisiae (strain ATCC 204508 / S288c) GN=RPL18B PE=1 SV=1 - [RL18B_YEAST]	24.19	1	5	5	5	0	0	0	4.65137e+08													150.39	24.19	5	5	186	20.5505	11.7075
P39015	Suppressor protein STM1 OS=Saccharomyces cerevisiae (strain ATCC 204508 / S288c) GN=STM1 PE=1 SV=3 - [STM1_YEAST]	23.81	1	5	5	7	0	0	5.16931e+06	7.45133e+06									103.626	14.65	2	2	167.72	23.81	5	5	273	29.9773	9.65674
Q00055	Glycerol-3-phosphate dehydrogenase [NAD(+)] 1 OS=Saccharomyces cerevisiae (strain ATCC 204508 / S288c) GN=GPD1 PE=1 SV=4 - [GPD1_YEAST]	23.79	1	6	7	8	2.95339e+06	0	0	2.4288e+07	20.97	3.32	1	1									265.44	23.79	7	7	391	42.8416	5.46533
Q02204	54S ribosomal protein L13, mitochondrial OS=Saccharomyces cerevisiae (strain ATCC 204508 / S288c) GN=MRPL13 PE=1 SV=2 - [RM13_YEAST]	23.48	1	3	3	4	0	0	1.18071e+07	0									157.6	23.48	3	4					264	30.2525	8.92432
P53295	Ribosome-interacting GTPase 2 OS=Saccharomyces cerevisiae (strain ATCC 204508 / S288c) GN=RBG2 PE=1 SV=1 - [RBG2_YEAST]	23.37	1	6	6	10	0	0	8.83393e+06	1.16519e+07									242.247	23.37	6	8	120.42	8.7	2	2	368	40.9804	8.55811
P38636	Metal homeostasis factor ATX1 OS=Saccharomyces cerevisiae (strain ATCC 204508 / S288c) GN=ATX1 PE=1 SV=1 - [ATX1_YEAST]	23.29	1	1	1	1	0	0	0	4.86424e+06													42.01	23.29	1	1	73	8.21535	8.44092
P05738	60S ribosomal protein L9-A OS=Saccharomyces cerevisiae (strain ATCC 204508 / S288c) GN=RPL9A PE=1 SV=2 - [RL9A_YEAST]	23.04	2	4	4	8	1.05573e+07	0	2.61903e+06	1.22694e+07	24.16	5.24	1	1					56.7524	8.9	2	2	139.04	23.04	4	5	191	21.5557	9.72998
P42941	Phosphoserine phosphatase OS=Saccharomyces cerevisiae (strain ATCC 204508 / S288c) GN=SER2 PE=1 SV=1 - [SERB_YEAST]	22.98	1	5	5	6	6.46262e+06	0	0	1.18737e+07	38.45	3.56	1	1									115.73	22.98	5	5	309	34.1856	5.21143
P02407	40S ribosomal protein S17-A OS=Saccharomyces cerevisiae (strain ATCC 204508 / S288c) GN=RPS17A PE=1 SV=1 - [RS17A_YEAST]	22.79	2	3	3	3	2.03983e+07	0	0	0	100.289	22.79	3	3													136	15.7787	10.5063
P40482	Protein transport protein SEC24 OS=Saccharomyces cerevisiae (strain ATCC 204508 / S288c) GN=SEC24 PE=1 SV=1 - [SEC24_YEAST]	22.79	1	18	18	29	1.44725e+07	0	0	4.7984e+07	277.97	6.05	5	7									641.47	22.79	18	22	926	103.569	6.22705
P38707	Asparagine--tRNA ligase, cytoplasmic OS=Saccharomyces cerevisiae (strain ATCC 204508 / S288c) GN=DED81 PE=1 SV=1 - [SYNC_YEAST]	22.74	1	10	10	13	6437278	0	0	5.81096e+07	20.83	2.17	1	1									523.41	22.74	10	12	554	62.1676	5.84619
P08566	Pentafunctional AROM polypeptide OS=Saccharomyces cerevisiae (strain ATCC 204508 / S288c) GN=ARO1 PE=1 SV=1 - [ARO1_YEAST]	22.42	1	24	24	32	0	0	1.03883e+07	2.6029e+07									337.121	8	10	12	572.12	19.46	20	20	1588	174.645	6.27783
P25296	Calcineurin subunit B OS=Saccharomyces cerevisiae (strain ATCC 204508 / S288c) GN=CNB1 PE=1 SV=3 - [CANB_YEAST]	22.29	1	3	3	6	0	0	7.5803e+06	9.21977e+06									50.9488	22.29	3	4	63.78	12	2	2	175	19.6268	4.55127
P32445	Single-stranded DNA-binding protein RIM1, mitochondrial OS=Saccharomyces cerevisiae (strain ATCC 204508 / S288c) GN=RIM1 PE=1 SV=1 - [RIM1_YEAST]	22.22	1	2	2	3	0	0	2.00293e+06	1.07248e+07									151.34	22.22	2	2	101.86	11.11	1	1	135	15.3767	8.33838
P43535	Protein GCN20 OS=Saccharomyces cerevisiae (strain ATCC 204508 / S288c) GN=GCN20 PE=1 SV=1 - [GCN20_YEAST]	22.21	1	12	12	15	0	0	1514103	1.67755e+07									32.68	1.2	1	1	269.58	22.21	12	14	752	84.9747	6.25244
Q02821	Importin subunit alpha OS=Saccharomyces cerevisiae (strain ATCC 204508 / S288c) GN=SRP1 PE=1 SV=1 - [IMA1_YEAST]	22.14	1	10	10	13	1.29785e+07	0	1.96229e+06	1.6474e+07	36.43	3.32	2	2					49.15	2.58	1	1	331.43	22.14	10	10	542	60.4037	4.90674
P33330	Phosphoserine aminotransferase OS=Saccharomyces cerevisiae (strain ATCC 204508 / S288c) GN=SER1 PE=1 SV=1 - [SERC_YEAST]	22.03	1	5	5	8	0	0	0	3.71764e+07	82.55	6.84	1	1									258.56	22.03	5	7	395	43.3885	6.53662
P14120	60S ribosomal protein L30 OS=Saccharomyces cerevisiae (strain ATCC 204508 / S288c) GN=RPL30 PE=1 SV=3 - [RL30_YEAST]	21.9	1	2	2	3	0	0	6.54742e+06	9873212									108.297	21.9	2	2	46.34	11.43	1	1	105	11.4083	9.80322
P07284	Serine--tRNA ligase, cytoplasmic OS=Saccharomyces cerevisiae (strain ATCC 204508 / S288c) GN=SES1 PE=1 SV=2 - [SYSC_YEAST]	21.65	1	7	7	11	2.70275e+07	0	0	4.56905e+07	237.048	13.2	4	5									422.1	19.48	6	6	462	53.2761	6.0874
P53111	NADPH-dependent aldehyde reductase ARI1 OS=Saccharomyces cerevisiae (strain ATCC 204508 / S288c) GN=ARI1 PE=1 SV=1 - [ARI1_YEAST]	21.61	1	5	5	7	4.48636e+06	0	0	41389894	26.24	2.88	1	1									206.29	21.61	5	6	347	38.0592	5.88428
P40212	60S ribosomal protein L13-B OS=Saccharomyces cerevisiae (strain ATCC 204508 / S288c) GN=RPL13B PE=1 SV=1 - [RL13B_YEAST]	21.61	2	4	4	5	0	4.69527e+06	2.58145e+06	0					28.2	12.06	2	2	100.142	9.55	2	2	66.39	5.53	1	1	199	22.5114	11.0776
P0C2I8	Transposon Ty1-LR4 Gag polyprotein OS=Saccharomyces cerevisiae (strain ATCC 204508 / S288c) GN=TY1A-LR4 PE=2 SV=1 - [YL14A_YEAST]	21.59	24	1	7	14	2.04269e+07	2.62834e+06	5.03848e+06	3.67134e+07	97.51	11.14	3	4	44.78	4.55	1	1	45.25	2.73	1	1	316.46	21.59	7	8	440	48.9729	7.89893
P14126	60S ribosomal protein L3 OS=Saccharomyces cerevisiae (strain ATCC 204508 / S288c) GN=RPL3 PE=1 SV=4 - [RL3_YEAST]	21.45	1	8	8	16	2.03695e+07	0	6.70046e+06	2.83028e+07	23.27	2.07	1	1					277.067	21.45	8	11	88.71	11.37	4	4	387	43.7304	10.2866
P40202	Superoxide dismutase 1 copper chaperone OS=Saccharomyces cerevisiae (strain ATCC 204508 / S288c) GN=CCS1 PE=1 SV=1 - [CCS1_YEAST]	21.29	1	4	4	6	1.23553e+07	0	0	1.5783e+07	118.4	9.24	2	3									121.88	17.27	3	3	249	27.3127	6.66846
P32381	Actin-related protein 2 OS=Saccharomyces cerevisiae (strain ATCC 204508 / S288c) GN=ARP2 PE=1 SV=1 - [ARP2_YEAST]	21.23	1	6	6	9	0	0	1.18056e+07	1.48249e+07									155.872	13.3	4	4	121.97	16.88	5	5	391	44.0455	5.78271
Q12480	Probable electron transfer flavoprotein subunit alpha, mitochondrial OS=Saccharomyces cerevisiae (strain ATCC 204508 / S288c) GN=AIM45 PE=1 SV=1 - [ETFA_YEAST]	21.22	1	4	4	4	0	0	0	9.3463e+06													131.79	21.22	4	4	344	36.7797	8.51416
P32379	Proteasome subunit alpha type-5 OS=Saccharomyces cerevisiae (strain ATCC 204508 / S288c) GN=PUP2 PE=1 SV=2 - [PSA5_YEAST]	21.15	1	3	3	4	0	0	0	1.25062e+07									65.34	4.62	1	1	131.86	21.15	3	3	260	28.5993	4.729
P40096	Negative cofactor 2 complex subunit alpha OS=Saccharomyces cerevisiae (strain ATCC 204508 / S288c) GN=BUR6 PE=1 SV=1 - [NCB1_YEAST]	21.13	1	3	3	5	0	0	3.11852e+06	7.08965e+06									95.5082	21.13	3	3	66.75	14.08	2	2	142	15.5069	5.18604
P53834	Hsp90 co-chaperone HCH1 OS=Saccharomyces cerevisiae (strain ATCC 204508 / S288c) GN=HCH1 PE=1 SV=1 - [HCH1_YEAST]	20.92	1	4	4	6	1.83856e+07	0	0	1.95447e+07	63.01	12.42	2	2									103.05	20.92	4	4	153	17.2356	4.77979
P38077	ATP synthase subunit gamma, mitochondrial OS=Saccharomyces cerevisiae (strain ATCC 204508 / S288c) GN=ATP3 PE=1 SV=1 - [ATPG_YEAST]	20.9	1	5	5	10	9.12909e+06	1.81352e+07	1.09736e+07	2.07471e+07	88.87	7.4	2	2	166.315	17.04	4	4	133.666	8.04	2	2	100.54	8.04	2	2	311	34.3289	9.30518
A6ZXG9;P39517	ATP-dependent RNA helicase DHH1 OS=Saccharomyces cerevisiae (strain YJM789) GN=DHH1 PE=3 SV=1 - [DHH1_YEAS7]	20.75	1	10	10	26	1.35465e+07	8.67952e+06	1.02008e+07	2.50411e+07	109.19	9.09	4	4	97.0169	8.3	4	4	179.484	13.44	6	7	387.82	17.79	9	11	506	57.5076	7.97217
P25638	TPR repeat-containing protein associated with Hsp90 OS=Saccharomyces cerevisiae (strain ATCC 204508 / S288c) GN=TAH1 PE=1 SV=1 - [TAH1_YEAST]	20.72	1	1	1	1	0	0	0	1.3809e+07													28.18	20.72	1	1	111	12.5033	6.52197
P53163	54S ribosomal protein L12, mitochondrial OS=Saccharomyces cerevisiae (strain ATCC 204508 / S288c) GN=MNP1 PE=1 SV=1 - [MNP1_YEAST]	20.62	1	3	3	5	0	0	7.21475e+06	0					40.45	5.67	1	1	221.816	20.62	3	4					194	20.6372	9.18799
P36775	Lon protease homolog, mitochondrial OS=Saccharomyces cerevisiae (strain ATCC 204508 / S288c) GN=PIM1 PE=1 SV=2 - [LONM_YEAST]	20.56	1	15	15	16	0	2.9395e+06	1.64985e+06	1.51154e+07					31.56	0.97	1	1	41.38	0.88	1	1	381.51	18.71	13	14	1133	127.033	5.59229
P47122	GTPase NPA3 OS=Saccharomyces cerevisiae (strain ATCC 204508 / S288c) GN=NPA3 PE=1 SV=1 - [NPA3_YEAST]	20.52	1	8	8	16	2.79262e+06	8.54092e+06	1.43116e+07	2.90925e+07	48.1	2.86	1	1	132.744	13.51	5	5	178.659	15.58	5	5	202.66	11.95	5	5	385	43.1672	4.88135
P89886	Translation machinery-associated protein 20 OS=Saccharomyces cerevisiae (strain ATCC 204508 / S288c) GN=TMA20 PE=1 SV=1 - [TMA20_YEAST]	20.44	1	3	3	5	9.06675e+06	0	0	1.61304e+07	27.5	6.08	1	1									193	20.44	3	4	181	20.2647	7.03467
P36049	rRNA-processing protein EBP2 OS=Saccharomyces cerevisiae (strain ATCC 204508 / S288c) GN=EBP2 PE=1 SV=1 - [EBP2_YEAST]	20.37	1	7	7	14	9.65418e+06	2.82566e+06	5.70725e+06	9.98078e+06	54.54	4.68	1	1	39.76	4.68	1	1	248.5	17.56	5	6	248.7	11.01	4	6	427	49.7043	6.41748
CON_006989001	SWISS-PROT:P60712 Bos taurus Actin, cytoplasmic 1	20.27	2	1	7	10	1.44306e+08	1.93653e+07	0	0	202.71	20.27	7	9	37.53	4.27	1	1									375	41.7097	5.47803
P53199	Sterol-4-alpha-carboxylate 3-dehydrogenase, decarboxylating OS=Saccharomyces cerevisiae (strain ATCC 204508 / S288c) GN=ERG26 PE=1 SV=1 - [ERG26_YEAST]	19.77	1	3	3	3	0	0	0	1.63782e+07						0				0			178.74	19.77	3	3	349	38.6818	6.68311
P53252	Sphingolipid long chain base-responsive protein PIL1 OS=Saccharomyces cerevisiae (strain ATCC 204508 / S288c) GN=PIL1 PE=1 SV=1 - [PIL1_YEAST]	19.76	1	5	5	8	0	0	1.5311e+06	1.13983e+07									49.3263	5.6	2	2	200.73	19.76	5	6	339	38.3261	4.62744
P53200	Protein-lysine N-methyltransferase EFM5 OS=Saccharomyces cerevisiae (strain ATCC 204508 / S288c) GN=EFM5 PE=1 SV=2 - [EFM5_YEAST]	19.76	1	4	4	5	0	0	0	1.31982e+07													166.23	19.76	4	5	248	28.5639	4.89404
P38689	Ribose-phosphate pyrophosphokinase 3 OS=Saccharomyces cerevisiae (strain ATCC 204508 / S288c) GN=PRS3 PE=1 SV=1 - [KPR3_YEAST]	19.69	1	6	7	7	0	0	0	2.50212e+07													141.47	19.69	7	7	320	35.1016	8.29443
P32895	Ribose-phosphate pyrophosphokinase 1 OS=Saccharomyces cerevisiae (strain ATCC 204508 / S288c) GN=PRS1 PE=1 SV=1 - [KPR1_YEAST]	19.67	1	6	6	6	1.34499e+07	0	0	19896374	48.32	2.58	1	1									259.63	17.1	5	5	427	47.0179	5.73193
P33401	Phosphoglucomutase-1 OS=Saccharomyces cerevisiae (strain ATCC 204508 / S288c) GN=PGM1 PE=1 SV=1 - [PGM1_YEAST]	19.47	2	7	7	18	1.92676e+07	1.19914e+07	1.77282e+07	2.95218e+07	110.21	5.61	2	3	195.957	7.19	3	4	216.784	17.37	6	6	132.27	15.79	5	5	570	63.0723	7.23975
P04050	DNA-directed RNA polymerase II subunit RPB1 OS=Saccharomyces cerevisiae (strain ATCC 204508 / S288c) GN=RPO21 PE=1 SV=2 - [RPB1_YEAST]	19.39	1	28	29	38	0	0	2.99349e+06	2.76711e+07									189.14	3.87	6	6	814.15	18.87	28	32	1733	191.491	5.63037
P38810	SED5-binding protein 3 OS=Saccharomyces cerevisiae (strain ATCC 204508 / S288c) GN=SFB3 PE=1 SV=1 - [SFB3_YEAST]	19.38	1	9	9	10	1.18848e+07	0	0	3.36828e+07	23.59	1.18	1	1									246.08	18.19	8	9	929	103.884	6.29053
P22203	V-type proton ATPase subunit E OS=Saccharomyces cerevisiae (strain ATCC 204508 / S288c) GN=VMA4 PE=1 SV=4 - [VATE_YEAST]	19.31	1	3	3	3	0	0	0	8.53707e+06													97.95	19.31	3	3	233	26.455	5.36377
P43588	26S proteasome regulatory subunit RPN11 OS=Saccharomyces cerevisiae (strain ATCC 204508 / S288c) GN=RPN11 PE=1 SV=1 - [RPN11_YEAST]	19.28	1	4	4	6	1.11357e+07	0	3.21609e+06	8.53923e+06	31.84	3.92	1	1					26.31	3.59	1	1	105.17	19.28	4	4	306	34.3764	6.18896
P32771	S-(hydroxymethyl)glutathione dehydrogenase OS=Saccharomyces cerevisiae (strain ATCC 204508 / S288c) GN=SFA1 PE=1 SV=1 - [FADH_YEAST]	19.17	1	6	6	8	1.46468e+07	0	0	3.49158e+07	27.35	2.33	1	1									125.03	19.17	6	7	386	41.0157	6.771
P53091	DNA replication licensing factor MCM6 OS=Saccharomyces cerevisiae (strain ATCC 204508 / S288c) GN=MCM6 PE=1 SV=2 - [MCM6_YEAST]	19.17	1	12	12	15	2.40077e+06	2.22884e+06	3.12706e+06	1.23495e+07	33.12	1.28	1	1	33.49	1.28	1	1	140.114	2.85	2	2	315.68	18.09	11	11	1017	112.908	5.16064
P41810	Coatomer subunit beta OS=Saccharomyces cerevisiae (strain ATCC 204508 / S288c) GN=SEC26 PE=1 SV=2 - [COPB_YEAST]	19.01	1	13	13	19	3.36534e+06	0	2.9312e+06	2.62164e+07	59	1.34	1	1					135.589	2.57	2	3	396.77	19.01	13	15	973	108.951	5.64307
P38063	Ribose-phosphate pyrophosphokinase 4 OS=Saccharomyces cerevisiae (strain ATCC 204508 / S288c) GN=PRS4 PE=1 SV=3 - [KPR4_YEAST]	18.71	1	2	5	6	1.61036e+07	0	0	8.67413e+06	28.24	7.98	2	2									90.54	13.8	4	4	326	35.6976	6.39209
P09734	Tubulin alpha-3 chain OS=Saccharomyces cerevisiae (strain ATCC 204508 / S288c) GN=TUB3 PE=1 SV=1 - [TBA3_YEAST]	18.43	1	3	6	15	0	15974251	2.53149e+07	5.79264e+07					95.9766	3.37	1	2	210.134	13.93	4	5	247.48	18.43	6	8	445	49.6625	5.16064
Q06103	26S proteasome regulatory subunit RPN7 OS=Saccharomyces cerevisiae (strain ATCC 204508 / S288c) GN=RPN7 PE=1 SV=3 - [RPN7_YEAST]	18.41	1	5	5	5	0	0	0	6.6482e+06													91.73	18.41	5	5	429	48.928	5.24951
P32327	Pyruvate carboxylase 2 OS=Saccharomyces cerevisiae (strain ATCC 204508 / S288c) GN=PYC2 PE=1 SV=2 - [PYC2_YEAST]	18.39	1	4	19	29	2.21943e+07	0	0	2.15895e+07	280.748	6.86	6	7									507.79	15.51	17	22	1180	130.085	6.50732
P16370	DNA-directed RNA polymerase II subunit RPB3 OS=Saccharomyces cerevisiae (strain ATCC 204508 / S288c) GN=RPB3 PE=1 SV=2 - [RPB3_YEAST]	18.24	1	5	5	6	0	0	0	1.16475e+07													246.65	18.24	5	6	318	35.275	4.66553
P22515	Ubiquitin-activating enzyme E1 1 OS=Saccharomyces cerevisiae (strain ATCC 204508 / S288c) GN=UBA1 PE=1 SV=2 - [UBA1_YEAST]	18.16	1	12	12	14	8.31722e+06	0	0	1.12135e+07	56.75	2.83	3	3									293.45	15.33	9	11	1024	114.195	5.10986
P17967	Protein disulfide-isomerase OS=Saccharomyces cerevisiae (strain ATCC 204508 / S288c) GN=PDI1 PE=1 SV=2 - [PDI_YEAST]	18.01	1	8	8	11	1.36027e+07	0	0	1.71191e+07	93.77	7.09	3	3									295.04	13.98	6	8	522	58.1905	4.52588
Q06705	Phosphatidylinositol transfer protein CSR1 OS=Saccharomyces cerevisiae (strain ATCC 204508 / S288c) GN=CSR1 PE=1 SV=1 - [CSR1_YEAST]	17.89	1	4	4	8	0	0	4.20102e+06	1.26171e+07									92.013	11.76	3	3	174.93	12.5	3	5	408	47.4332	6.62451
CON_IPI008735981	ENSEMBL:ENSP00000377550 Tax_Id=9606 Gene_Symbol=KRT13 46 kDa protein	17.86	23	3	10	19	4.84735e+08	1.90349e+08	0	0	348.018	17.86	10	12	205.636	10	5	7									420	45.7425	4.80518
Q04491	Protein transport protein SEC13 OS=Saccharomyces cerevisiae (strain ATCC 204508 / S288c) GN=SEC13 PE=1 SV=1 - [SEC13_YEAST]	17.85	1	3	3	4	0	0	0	1.03939e+07													94.18	17.85	3	4	297	33.0226	5.73193
P00927	Threonine dehydratase, mitochondrial OS=Saccharomyces cerevisiae (strain ATCC 204508 / S288c) GN=ILV1 PE=1 SV=2 - [THDH_YEAST]	17.71	1	7	7	10	1.29868e+07	0	0	1.19984e+07	99.59	9.03	4	4									128.33	13.72	5	6	576	63.7913	8.52881
P39533	Homocitrate dehydratase, mitochondrial OS=Saccharomyces cerevisiae (strain ATCC 204508 / S288c) GN=ACO2 PE=1 SV=1 - [ACON2_YEAST]	17.62	1	11	11	13	0	0	0	2.51987e+07													518.82	17.62	11	13	789	86.5289	6.96143
P49723	Ribonucleoside-diphosphate reductase small chain 2 OS=Saccharomyces cerevisiae (strain ATCC 204508 / S288c) GN=RNR4 PE=1 SV=1 - [RIR4_YEAST]	17.39	1	4	4	4	0	0	0	9.91291e+06													111.81	17.39	4	4	345	40.0288	5.21143
P0CX45	60S ribosomal protein L2-A OS=Saccharomyces cerevisiae (strain ATCC 204508 / S288c) GN=RPL2A PE=1 SV=1 - [RL2A_YEAST]	17.32	1	3	3	5	0	0	4.52381e+06	9.04213e+06									50.19	8.66	1	1	109.47	17.32	3	4	254	27.3919	11.1069
P12611	Growth regulation protein OS=Saccharomyces cerevisiae (strain ATCC 204508 / S288c) GN=WHI2 PE=1 SV=2 - [WHI2_YEAST]	17.28	1	7	7	17	7.78175e+06	2.0356e+06	3.94066e+06	1.35621e+07	93.61	8.85	3	4	34.58	2.06	1	1	137.389	12.14	5	6	167.05	12.35	5	6	486	55.3116	6.07471
P32461	Diphthamide biosynthesis protein 2 OS=Saccharomyces cerevisiae (strain ATCC 204508 / S288c) GN=DPH2 PE=1 SV=1 - [DPH2_YEAST]	17.04	1	6	6	7	0	2.78701e+06	4.16941e+06	6.0256e+06					50.72	2.43	1	1	124.231	8.24	3	3	51.15	8.8	3	3	534	59.738	5.08447
P19524	Myosin-2 OS=Saccharomyces cerevisiae (strain ATCC 204508 / S288c) GN=MYO2 PE=1 SV=1 - [MYO2_YEAST]	17.03	1	19	19	27	0	0	2.93568e+06	2.98451e+07									130.615	3.3	4	5	840.7	15.5	17	22	1574	180.567	6.31592
P16387	Pyruvate dehydrogenase E1 component subunit alpha, mitochondrial OS=Saccharomyces cerevisiae (strain ATCC 204508 / S288c) GN=PDA1 PE=1 SV=2 - [ODPA_YEAST]	16.9	1	6	6	9	9.43036e+06	0	933529	1.56086e+07	77.61	8.57	3	3					24	3.33	1	1	157.12	13.57	5	5	420	46.3132	8.104
Q07657	Seventh homolog of septin 1 OS=Saccharomyces cerevisiae (strain ATCC 204508 / S288c) GN=SHS1 PE=1 SV=1 - [SHS1_YEAST]	16.7	1	6	6	9	1.33211e+07	1.5276e+06	2.88702e+06	1.28866e+07	40.01	1.81	1	1	49.92	1.81	1	1	105.909	6.9	3	3	179.07	13.07	4	4	551	62.5916	5.52881
P33313	Hsp70/Hsp90 co-chaperone CNS1 OS=Saccharomyces cerevisiae (strain ATCC 204508 / S288c) GN=CNS1 PE=1 SV=1 - [CNS1_YEAST]	16.62	1	6	6	6	0	0	0	8.45997e+06													184.46	16.62	6	6	385	44.0846	5.80811
P46969	Ribulose-phosphate 3-epimerase OS=Saccharomyces cerevisiae (strain ATCC 204508 / S288c) GN=RPE1 PE=1 SV=1 - [RPE_YEAST]	16.39	1	2	2	4	0	0	0	5.4953e+06	57.18	10.92	1	1									56.85	16.39	2	3	238	25.9502	6.27783
P21242	Probable proteasome subunit alpha type-7 OS=Saccharomyces cerevisiae (strain ATCC 204508 / S288c) GN=PRE10 PE=1 SV=2 - [PSA7_YEAST]	16.32	1	3	3	3	0	0	0	5.55065e+06													42.19	16.32	3	3	288	31.5167	5.18604
P34221	Protein phosphatase 2C homolog 3 OS=Saccharomyces cerevisiae (strain ATCC 204508 / S288c) GN=PTC3 PE=1 SV=4 - [PP2C3_YEAST]	16.24	2	5	5	9	0	0	4.39694e+06	1.79355e+07									161.567	13.25	4	4	222.67	16.24	5	5	468	51.2994	4.62744
P32599	Fimbrin OS=Saccharomyces cerevisiae (strain ATCC 204508 / S288c) GN=SAC6 PE=1 SV=1 - [FIMB_YEAST]	16.2	1	6	6	10	1.02295e+07	0	0	2.99998e+07	112.53	4.05	2	2									391.02	16.2	6	8	642	71.7284	5.47803
P10964	DNA-directed RNA polymerase I subunit RPA190 OS=Saccharomyces cerevisiae (strain ATCC 204508 / S288c) GN=RPA190 PE=1 SV=2 - [RPA1_YEAST]	16.11	1	20	21	22	0	0	0	2.34561e+07													689.24	16.11	21	22	1664	186.314	7.07861
P31539	Heat shock protein 104 OS=Saccharomyces cerevisiae (strain ATCC 204508 / S288c) GN=HSP104 PE=1 SV=2 - [HS104_YEAST]	16.08	1	14	14	17	2.15784e+07	3.22525e+06	0	3.99036e+06	388.82	12.89	11	12	42.1927	2.42	2	2					64.36	1.98	2	3	908	101.972	5.45264
P20459	Eukaryotic translation initiation factor 2 subunit alpha OS=Saccharomyces cerevisiae (strain ATCC 204508 / S288c) GN=SUI2 PE=1 SV=1 - [IF2A_YEAST]	15.79	1	4	4	4	0	0	0	4.38691e+06	32.3	2.96	1	1									109.93	12.83	3	3	304	34.6958	5.021
P53978	Elongation factor 3B OS=Saccharomyces cerevisiae (strain ATCC 204508 / S288c) GN=HEF3 PE=1 SV=2 - [EF3B_YEAST]	15.52	1	2	14	32	1.45236e+08	0	2.32192e+06	5.5712e+08	267.04	7.66	7	9					46.77	1.15	1	1	726.88	14.66	13	22	1044	115.796	6.22705
P22138	DNA-directed RNA polymerase I subunit RPA135 OS=Saccharomyces cerevisiae (strain ATCC 204508 / S288c) GN=RPA135 PE=1 SV=1 - [RPA2_YEAST]	15.46	1	13	13	19	0	0	3.49518e+06	3.47597e+07									48.5741	5.4	4	4	536.68	15.46	13	15	1203	135.656	7.6499
P19097	Fatty acid synthase subunit alpha OS=Saccharomyces cerevisiae (strain ATCC 204508 / S288c) GN=FAS2 PE=1 SV=2 - [FAS2_YEAST]	15.32	1	23	23	34	1.15746e+07	1.24853e+06	4.77447e+06	2.10407e+07	209.99	3.82	6	7	38.02	0.69	1	1	174.515	3.07	5	5	623.57	14.1	20	21	1887	206.818	5.43994
P11154	Pyruvate carboxylase 1 OS=Saccharomyces cerevisiae (strain ATCC 204508 / S288c) GN=PYC1 PE=1 SV=2 - [PYC1_YEAST]	15.28	1	2	17	25	2.21943e+07	0	0	2.15895e+07	280.748	6.88	6	7									465.04	12.39	15	18	1178	130.018	6.22705
P32264	Glutamate 5-kinase OS=Saccharomyces cerevisiae (strain ATCC 204508 / S288c) GN=PRO1 PE=1 SV=2 - [PROB_YEAST]	15.19	1	4	4	5	2.70193e+07	0	0	1.39981e+07	79.58	7.24	2	2									66.1	12.15	3	3	428	47.1327	6.75635
A6ZPY2;P47089	Translation machinery-associated protein 22 OS=Saccharomyces cerevisiae (strain YJM789) GN=TMA22 PE=3 SV=1 - [DENR_YEAS7]	15.15	1	3	3	4	7.87897e+06	0	0	1.62366e+07	58.49	5.05	1	1									143.46	15.15	2	3	198	22.4809	8.60205
P23595	Serine/threonine-protein phosphatase PP2A-2 catalytic subunit OS=Saccharomyces cerevisiae (strain ATCC 204508 / S288c) GN=PPH22 PE=1 SV=1 - [PP2A2_YEAST]	15.12	2	3	3	3	0	0	0	1.22985e+07													98.68	15.12	3	3	377	43.0194	4.81787
P10622	60S acidic ribosomal protein P1-beta OS=Saccharomyces cerevisiae (strain ATCC 204508 / S288c) GN=RPP1B PE=1 SV=3 - [RLA3_YEAST]	15.09	1	1	1	3	7.15761e+07	0	5.9929e+07	6.36979e+07	77.86	15.09	1	1					77.67	15.09	1	1	73.75	15.09	1	1	106	10.6611	4.00537
P41338	Acetyl-CoA acetyltransferase OS=Saccharomyces cerevisiae (strain ATCC 204508 / S288c) GN=ERG10 PE=1 SV=3 - [THIL_YEAST]	14.82	1	4	4	4	0	0	0	15277204													57.62	14.82	4	4	398	41.7027	7.38623
P38235	Uncharacterized protein YBR053C OS=Saccharomyces cerevisiae (strain ATCC 204508 / S288c) GN=YBR053C PE=1 SV=1 - [YBQ3_YEAST]	14.8	1	4	4	4	0	0	0	1.4296e+07													132.43	14.8	4	4	358	40.2701	5.05908
P41911	Glycerol-3-phosphate dehydrogenase [NAD(+)] 2, mitochondrial OS=Saccharomyces cerevisiae (strain ATCC 204508 / S288c) GN=GPD2 PE=1 SV=2 - [GPD2_YEAST]	14.55	1	2	3	3	0	0	0	2.22703e+07													105.71	14.55	3	3	440	49.3905	7.09326
Q03102	Uncharacterized membrane protein YML131W OS=Saccharomyces cerevisiae (strain ATCC 204508 / S288c) GN=YML131W PE=1 SV=1 - [YMN1_YEAST]	14.52	1	5	5	6	11652407	0	0	1.21163e+07	44.93	2.74	1	1									156.66	14.52	5	5	365	39.951	8.1333
P43577	Glucosamine 6-phosphate N-acetyltransferase OS=Saccharomyces cerevisiae (strain ATCC 204508 / S288c) GN=GNA1 PE=1 SV=1 - [GNA1_YEAST]	14.47	1	2	2	2	0	0	0	10773954													47.23	14.47	2	2	159	18.1232	5.23682
CON_007083981;CON_P02769	SWISS-PROT:P02769 Bos taurus Bovine serum albumin precursor	14.33	3	6	9	21	3.92275e+07	3.42387e+07	5032419	1.34014e+07	276.98	10.71	7	8	227.965	12.03	7	9	37.51	2.31	1	1	147.5	5.77	3	3	607	69.2484	6.17627
P39103	Cytochrome c oxidase assembly protein COX14 OS=Saccharomyces cerevisiae (strain ATCC 204508 / S288c) GN=COX14 PE=1 SV=1 - [COX14_YEAST]	14.29	1	1	1	1	0	0	0	223844													37.3	14.29	1	1	70	7.95397	7.23975
Q00245	GTP-binding protein RHO3 OS=Saccharomyces cerevisiae (strain ATCC 204508 / S288c) GN=RHO3 PE=1 SV=2 - [RHO3_YEAST]	14.29	1	3	3	3	0	0	0	1.01654e+07													99.74	14.29	3	3	231	25.2964	4.99561
P08417	Fumarate hydratase, mitochondrial OS=Saccharomyces cerevisiae (strain ATCC 204508 / S288c) GN=FUM1 PE=1 SV=2 - [FUMH_YEAST]	14.14	1	7	7	9	1.43121e+07	0	0	7.39025e+06	74.54	5.74	2	2					34.5	2.66	1	1	112.89	11.07	6	6	488	53.1183	8.25049
P12688	Serine/threonine-protein kinase YPK1 OS=Saccharomyces cerevisiae (strain ATCC 204508 / S288c) GN=YPK1 PE=1 SV=2 - [YPK1_YEAST]	14.12	2	7	7	12	0	774220	5.99128e+06	1.1482e+07					34.188	2.94	2	2	240.142	12.79	5	6	163.07	9.71	4	4	680	76.432	6.50732
P41811	Coatomer subunit beta' OS=Saccharomyces cerevisiae (strain ATCC 204508 / S288c) GN=SEC27 PE=1 SV=1 - [COPB2_YEAST]	14.06	1	11	11	13	3.87511e+06	0	0	1.05432e+07	57.97	1.8	1	1									327.88	14.06	11	12	889	99.3833	4.7417
Q86ZR7	Putative uncharacterized hydrolase YKL033W-A OS=Saccharomyces cerevisiae (strain ATCC 204508 / S288c) GN=YKL033W-A PE=3 SV=2 - [YKD3A_YEAST]	13.56	1	2	2	2	0	0	0	2.67388e+07													56.11	13.56	2	2	236	26.1537	5.8335
Q03195	Translation initiation factor RLI1 OS=Saccharomyces cerevisiae (strain ATCC 204508 / S288c) GN=RLI1 PE=1 SV=1 - [RLI1_YEAST]	13.49	1	7	7	7	0	0	0	1.81953e+07													234.02	13.49	7	7	608	68.297	8.66064
P32588	Nuclear and cytoplasmic polyadenylated RNA-binding protein PUB1 OS=Saccharomyces cerevisiae (strain ATCC 204508 / S288c) GN=PUB1 PE=1 SV=4 - [PUB1_YEAST]	13.47	1	4	4	6	3.09302e+07	0	0	2.93147e+07	52.23	4.86	2	2									150.74	13.47	4	4	453	50.731	5.10986
P21524	Ribonucleoside-diphosphate reductase large chain 1 OS=Saccharomyces cerevisiae (strain ATCC 204508 / S288c) GN=RNR1 PE=1 SV=2 - [RIR1_YEAST]	13.4	2	8	8	9	1.15931e+07	0	0	2.31555e+07	70.32	4.28	3	3									286.28	10.36	6	6	888	99.4978	6.18896
P38199	Heterogeneous nuclear rnp K-like protein 2 OS=Saccharomyces cerevisiae (strain ATCC 204508 / S288c) GN=HEK2 PE=1 SV=1 - [HEK2_YEAST]	13.39	1	4	4	4	0	0	0	4.63718e+06													216.02	13.39	4	4	381	41.6577	6.06201
P0CX82;P0CX83	60S ribosomal protein L19-A OS=Saccharomyces cerevisiae (strain ATCC 204508 / S288c) GN=RPL19A PE=1 SV=1 - [RL19A_YEAST]	13.23	1	2	2	2	5.49638e+06	0	0	0	21	4.23	1	1									93.36	8.99	1	1	189	21.6911	11.356
P0CX29	40S ribosomal protein S23-A OS=Saccharomyces cerevisiae (strain ATCC 204508 / S288c) GN=RPS23A PE=1 SV=1 - [RS23A_YEAST]	13.1	1	2	2	3	0	0	0	8.22218e+06									58.65	7.59	1	1	92.95	13.1	2	2	145	16.0279	10.7261
Q12329	Heat shock protein 42 OS=Saccharomyces cerevisiae (strain ATCC 204508 / S288c) GN=HSP42 PE=1 SV=1 - [HSP42_YEAST]	13.07	1	4	4	13	2.92165e+07	2.57632e+07	7101551	0	48.74	4.27	1	3	65.8171	13.07	4	6	104.099	4.27	1	4					375	42.7909	5.08447
Q03020	Iron sulfur cluster assembly protein 1, mitochondrial OS=Saccharomyces cerevisiae (strain ATCC 204508 / S288c) GN=ISU1 PE=1 SV=1 - [ISU1_YEAST]	12.73	1	2	2	4	0	0	1.21909e+06	4.50096e+06									43.5163	5.45	1	2	90.21	12.73	2	2	165	17.8835	9.5835
P19414	Aconitate hydratase, mitochondrial OS=Saccharomyces cerevisiae (strain ATCC 204508 / S288c) GN=ACO1 PE=1 SV=2 - [ACON_YEAST]	12.72	1	7	7	8	0	0	7.8506e+06	1.10657e+07									133.58	9.64	6	6	45.06	5.01	2	2	778	85.3148	8.07471
P32642	Monothiol glutaredoxin-4 OS=Saccharomyces cerevisiae (strain ATCC 204508 / S288c) GN=GRX4 PE=1 SV=1 - [GLRX4_YEAST]	12.7	1	3	3	3	0	0	0	1.10464e+07													79.61	12.7	3	3	244	27.4758	4.65283
P36013	NAD-dependent malic enzyme, mitochondrial OS=Saccharomyces cerevisiae (strain ATCC 204508 / S288c) GN=MAE1 PE=1 SV=1 - [MAOM_YEAST]	12.41	1	5	5	5	0	0	0	2.03012e+07													98.53	12.41	5	5	669	74.3294	8.17725
P53081	NGG1-interacting factor 3 OS=Saccharomyces cerevisiae (strain ATCC 204508 / S288c) GN=NIF3 PE=1 SV=1 - [NIF3_YEAST]	12.15	1	3	3	5	1.73987e+07	0	0	4.69799e+06	33.49	12.15	3	3									38.56	9.03	2	2	288	31.8683	7.45947
Q05583	Cytosolic iron-sulfur protein assembly protein 1 OS=Saccharomyces cerevisiae (strain ATCC 204508 / S288c) GN=CIA1 PE=1 SV=1 - [CIAO1_YEAST]	12.12	1	2	2	3	0	0	0	9.32352e+06													172.91	12.12	2	3	330	37.2512	4.75439
P32529	DNA-directed RNA polymerase I subunit RPA12 OS=Saccharomyces cerevisiae (strain ATCC 204508 / S288c) GN=RPA12 PE=1 SV=1 - [RPA12_YEAST]	12	1	1	1	1	0	0	0	1.7249e+07													73.87	12	1	1	125	13.6517	7.86963
CON_CASB	SWISS-PROT:P02666 Beta-casein - Bos taurus Bovine	11.96	1	2	2	4	1.88894e+08	0	0	0	167.19	11.96	2	4													209	23.5683	5.18604
CON_IPI002900785	SWISS-PROT:P19013 Tax_Id=9606 Gene_Symbol=KRT4 keratin 4	11.78	4	3	7	11	8.29679e+08	3.7032e+08	0	0	198.205	11.78	7	7	166.153	4.55	3	4									594	63.8714	8.25049
P05030	Plasma membrane ATPase 1 OS=Saccharomyces cerevisiae (strain ATCC 204508 / S288c) GN=PMA1 PE=1 SV=2 - [PMA1_YEAST]	11.76	2	7	7	9	0	0	7.09368e+06	1.18309e+06									271.673	11.76	7	7	86.41	5.23	2	2	918	99.5562	5.10986
P25037	Ubiquitin carboxyl-terminal hydrolase 1 OS=Saccharomyces cerevisiae (strain ATCC 204508 / S288c) GN=UBP1 PE=1 SV=2 - [UBP1_YEAST]	11.74	1	7	7	8	0	0	0	9.00223e+06													175.46	11.74	7	8	809	92.7117	4.89404
CON_007138142	SWISS-PROT:P10096 Bos taurus Glyceraldehyde-3-phosphate dehydrogenase	11.71	1	1	3	5	6.43056e+08	7.37374e+06	0	0	131.54	7.21	2	4	31.62	4.5	1	1									333	35.8453	8.35303
P02309	Histone H4 OS=Saccharomyces cerevisiae (strain ATCC 204508 / S288c) GN=HHF1 PE=1 SV=2 - [H4_YEAST]	11.65	1	1	1	1	9.49002e+06	0	0	0	26.45	11.65	1	1													103	11.3614	11.356
Q08971	Protein PBDC1 homolog OS=Saccharomyces cerevisiae (strain ATCC 204508 / S288c) GN=YPL225W PE=1 SV=1 - [YP225_YEAST]	11.64	1	2	2	2	0	0	0	7.18001e+06													49.69	11.64	2	2	146	17.4338	5.30029
P32598	Serine/threonine-protein phosphatase PP1-2 OS=Saccharomyces cerevisiae (strain ATCC 204508 / S288c) GN=GLC7 PE=1 SV=1 - [PP12_YEAST]	11.54	1	3	3	3	0	0	0	6.17475e+06													121.53	11.54	3	3	312	35.884	5.49072
P38993	Iron transport multicopper oxidase FET3 OS=Saccharomyces cerevisiae (strain ATCC 204508 / S288c) GN=FET3 PE=1 SV=2 - [FET3_YEAST]	11.48	1	5	5	9	0	0	1.43481e+07	2.4029e+07									143.34	11.32	4	5	92.88	9.28	3	4	636	72.314	4.77979
P47034	Increased copper sensitivity protein 3 OS=Saccharomyces cerevisiae (strain ATCC 204508 / S288c) GN=ICS3 PE=4 SV=1 - [ICS3_YEAST]	11.45	1	1	1	1	54488079	0	0	0	27.02	11.45	1	1													131	14.8181	11.0044
P52917	Vacuolar protein sorting-associated protein 4 OS=Saccharomyces cerevisiae (strain ATCC 204508 / S288c) GN=VPS4 PE=1 SV=1 - [VPS4_YEAST]	11.44	1	5	5	8	0	0	1.07591e+06	5.26355e+06									28.7	2.52	1	1	138.27	11.44	5	7	437	48.1425	5.22412
Q96VH5	MICOS complex subunit MIC10 OS=Saccharomyces cerevisiae (strain ATCC 204508 / S288c) GN=MIC10 PE=1 SV=1 - [MIC10_YEAST]	11.34	1	1	1	1	0	0	0	2.01994e+06													43.43	11.34	1	1	97	10.4014	10.1987
P22137	Clathrin heavy chain OS=Saccharomyces cerevisiae (strain ATCC 204508 / S288c) GN=CHC1 PE=1 SV=1 - [CLH_YEAST]	11.25	1	12	12	15	0	0	6.52422e+06	1.28523e+07									231.825	7.26	6	6	266.79	7.38	9	9	1653	187.117	5.23682
P15303	Protein transport protein SEC23 OS=Saccharomyces cerevisiae (strain ATCC 204508 / S288c) GN=SEC23 PE=1 SV=1 - [SEC23_YEAST]	11.07	1	6	6	9	5.4587e+06	0	869512	8.31542e+06	106.98	2.6	2	2					71.8657	2.99	2	2	158.4	10.03	5	5	768	85.3308	5.65576
P32832	Chromatin structure-remodeling complex subunit RSC7 OS=Saccharomyces cerevisiae (strain ATCC 204508 / S288c) GN=NPL6 PE=1 SV=1 - [RSC7_YEAST]	11.03	1	5	5	5	0	0	0	5.05081e+06	36.07	2.53	1	1					38.75	2.99	1	1	112.9	5.52	3	3	435	49.6205	4.95752
P38620	Ribose-phosphate pyrophosphokinase 2 OS=Saccharomyces cerevisiae (strain ATCC 204508 / S288c) GN=PRS2 PE=1 SV=1 - [KPR2_YEAST]	11.01	1	1	3	3	20450032	0	0	9.31174e+06	21.94	5.03	1	1									58.18	5.97	2	2	318	34.743	6.45557
O13297	mRNA-capping enzyme subunit beta OS=Saccharomyces cerevisiae (strain ATCC 204508 / S288c) GN=CET1 PE=1 SV=2 - [CET1_YEAST]	10.56	1	4	4	4	0	0	0	12634040													148.32	10.56	4	4	549	61.8121	5.60498
P15496	Isopentenyl-diphosphate Delta-isomerase OS=Saccharomyces cerevisiae (strain ATCC 204508 / S288c) GN=IDI1 PE=1 SV=2 - [IDI1_YEAST]	10.42	1	2	2	3	0	0	0	2.19416e+07													119.28	10.42	2	3	288	33.3303	4.98291
P32902	37S ribosomal protein MRP4, mitochondrial OS=Saccharomyces cerevisiae (strain ATCC 204508 / S288c) GN=MRP4 PE=1 SV=1 - [RT04_YEAST]	10.41	1	2	2	2	0	0	0	0									78.3905	10.41	2	2					394	44.125	8.76318
CON_Q86YZ3	Hornerin OS=Homo sapiens GN=HRNR PE=1 SV=2 - [HORN_HUMAN]	10.39	1	6	6	8	0	0	0	1.09585e+07													221.56	10.39	6	8	2850	282.228	10.0376
P32473	Pyruvate dehydrogenase E1 component subunit beta, mitochondrial OS=Saccharomyces cerevisiae (strain ATCC 204508 / S288c) GN=PDB1 PE=1 SV=2 - [ODPB_YEAST]	10.38	1	3	3	3	0	0	0	1.00109e+07													72.24	10.38	3	3	366	40.0286	5.30029
P54858	Protein DOS2 OS=Saccharomyces cerevisiae (strain ATCC 204508 / S288c) GN=DOS2 PE=1 SV=1 - [DOS2_YEAST]	10.32	1	3	3	3	0	0	0	2.93645e+06													126.4	10.32	3	3	310	35.9422	4.58936
P32074	Coatomer subunit gamma OS=Saccharomyces cerevisiae (strain ATCC 204508 / S288c) GN=SEC21 PE=1 SV=2 - [COPG_YEAST]	10.27	1	6	6	9	0	0	0	1.24334e+07													440.08	10.27	6	9	935	104.766	5.12256
Q9URQ5	High temperature lethal protein 1 OS=Saccharomyces cerevisiae (strain ATCC 204508 / S288c) GN=HTL1 PE=1 SV=1 - [HTL1_YEAST]	10.26	1	1	1	1	0	0	0	2828891													38.53	10.26	1	1	78	9.17365	8.83643
P00942	Triosephosphate isomerase OS=Saccharomyces cerevisiae (strain ATCC 204508 / S288c) GN=TPI1 PE=1 SV=2 - [TPIS_YEAST]	10.08	1	2	2	2	0	0	2.83403e+06	0									65.1563	10.08	2	2					248	26.779	6.01123
P23638	Proteasome subunit alpha type-3 OS=Saccharomyces cerevisiae (strain ATCC 204508 / S288c) GN=PRE9 PE=1 SV=1 - [PSA3_YEAST]	10.08	1	2	2	4	0	0	0	6.08243e+06													193.09	10.08	2	4	258	28.6966	5.22412
P33338	Protein SLA2 OS=Saccharomyces cerevisiae (strain ATCC 204508 / S288c) GN=SLA2 PE=1 SV=5 - [SLA2_YEAST]	10.02	1	5	5	6	0	0	0	6.46982e+06													132.98	10.02	5	6	968	108.843	5.43994
Q03835	Monothiol glutaredoxin-3 OS=Saccharomyces cerevisiae (strain ATCC 204508 / S288c) GN=GRX3 PE=1 SV=2 - [GLRX3_YEAST]	10	1	2	2	3	0	0	0	3.68872e+07					20.07	5.2	1	1					35.15	10	2	2	250	28.2437	4.4624
P0CX36	40S ribosomal protein S4-B OS=Saccharomyces cerevisiae (strain ATCC 204508 / S288c) GN=RPS4B PE=1 SV=1 - [RS4B_YEAST]	9.96	1	3	3	3	0	0	0	8.72686e+06									21.28	2.68	1	1	97.63	7.28	2	2	261	29.392	10.0815
P39715	Shuttling pre-60S factor ECM1 OS=Saccharomyces cerevisiae (strain ATCC 204508 / S288c) GN=ECM1 PE=1 SV=2 - [ECM1_YEAST]	9.91	1	2	2	3	14648214	0	3345463	0	55.56	9.91	2	2					62.02	4.25	1	1					212	23.8768	9.70068
P17505	Malate dehydrogenase, mitochondrial OS=Saccharomyces cerevisiae (strain ATCC 204508 / S288c) GN=MDH1 PE=1 SV=2 - [MDHM_YEAST]	9.88	1	2	2	2	0	0	3.02099e+06	0									60.1963	9.88	2	2					334	35.6279	8.47021
P38787	2-dehydropantoate 2-reductase OS=Saccharomyces cerevisiae (strain ATCC 204508 / S288c) GN=PAN5 PE=1 SV=1 - [PANE_YEAST]	9.76	1	3	3	3	0	0	0	9.91295e+06													106.56	9.76	3	3	379	42.7938	6.63916
P10507	Mitochondrial-processing peptidase subunit beta OS=Saccharomyces cerevisiae (strain ATCC 204508 / S288c) GN=MAS1 PE=1 SV=1 - [MPPB_YEAST]	9.74	1	3	3	4	0	0	5.01407e+06	6.21186e+06									55.375	9.74	3	3	23.91	2.38	1	1	462	51.0524	7.03467
P35197	ADP-ribosylation factor GTPase-activating protein GCS1 OS=Saccharomyces cerevisiae (strain ATCC 204508 / S288c) GN=GCS1 PE=1 SV=1 - [GCS1_YEAST]	9.66	1	2	2	2	0	0	0	8.67074e+06													93.18	9.66	2	2	352	39.272	5.92236
Q12055	Adenylate kinase isoenzyme 6 homolog FAP7 OS=Saccharomyces cerevisiae (strain ATCC 204508 / S288c) GN=FAP7 PE=1 SV=1 - [KAD6_YEAST]	9.64	1	2	2	2	0	0	0	9.52357e+06													65.42	9.64	2	2	197	22.7089	4.66553
P32477	Glutamate--cysteine ligase OS=Saccharomyces cerevisiae (strain ATCC 204508 / S288c) GN=GSH1 PE=1 SV=1 - [GSH1_YEAST]	9.59	1	4	4	5	0	0	0	1.3398e+07													131.59	9.59	4	5	678	78.2041	6.27783
P08518	DNA-directed RNA polymerase II subunit RPB2 OS=Saccharomyces cerevisiae (strain ATCC 204508 / S288c) GN=RPB2 PE=1 SV=2 - [RPB2_YEAST]	9.4	1	10	10	11	0	0	0	1.53572e+07													216	9.4	10	11	1224	138.663	6.52197
P04456	60S ribosomal protein L25 OS=Saccharomyces cerevisiae (strain ATCC 204508 / S288c) GN=RPL25 PE=1 SV=4 - [RL25_YEAST]	9.15	1	1	1	1	0	0	0	3.08284e+07													74.27	9.15	1	1	142	15.7478	10.1108
P00560	Phosphoglycerate kinase OS=Saccharomyces cerevisiae (strain ATCC 204508 / S288c) GN=PGK1 PE=1 SV=2 - [PGK_YEAST]	9.13	1	4	4	5	0	0	0	9.92191e+06													109.43	9.13	4	5	416	44.7108	7.60596
P14747	Serine/threonine-protein phosphatase 2B catalytic subunit A2 OS=Saccharomyces cerevisiae (strain ATCC 204508 / S288c) GN=CMP2 PE=1 SV=2 - [PP2B2_YEAST]	8.94	1	4	4	7	1.69663e+06	767682	0	0	165.42	7.28	3	4	71.22	2.65	1	1					89.17	4.3	2	2	604	68.4844	6.354
P10869	Aspartokinase OS=Saccharomyces cerevisiae (strain ATCC 204508 / S288c) GN=HOM3 PE=1 SV=2 - [AK_YEAST]	8.92	1	3	3	3	0	0	0	1.40633e+07													73.06	8.92	3	3	527	58.0731	6.66846
P33309	Protein DOM34 OS=Saccharomyces cerevisiae (strain ATCC 204508 / S288c) GN=DOM34 PE=1 SV=2 - [DOM34_YEAST]	8.81	1	2	2	2	0	0	0	9.79317e+06													47.02	8.81	2	2	386	44.0298	5.73193
P25303	DnaJ-related protein SCJ1 OS=Saccharomyces cerevisiae (strain ATCC 204508 / S288c) GN=SCJ1 PE=1 SV=2 - [SCJ1_YEAST]	8.75	1	3	3	3	0	9.16219e+06	6.35666e+06	2.07631e+07					39.5	2.92	1	1	54.63	3.71	1	1	23.46	2.12	1	1	377	41.5168	7.43018
P54115	Magnesium-activated aldehyde dehydrogenase, cytosolic OS=Saccharomyces cerevisiae (strain ATCC 204508 / S288c) GN=ALD6 PE=1 SV=4 - [ALDH6_YEAST]	8.6	1	4	4	6	0	0	2.50489e+06	5.15484e+06									120.63	6.6	3	3	143.96	6.6	3	3	500	54.3798	5.43994
P32897	Mitochondrial import inner membrane translocase subunit TIM23 OS=Saccharomyces cerevisiae (strain ATCC 204508 / S288c) GN=TIM23 PE=1 SV=1 - [TIM23_YEAST]	8.56	1	1	1	1	0	0	0	8.79327e+06													52.86	8.56	1	1	222	23.2289	7.40088
P38333	Essential nuclear protein 1 OS=Saccharomyces cerevisiae (strain ATCC 204508 / S288c) GN=ENP1 PE=1 SV=1 - [ENP1_YEAST]	8.49	1	3	3	4	0	0	3.37149e+06	6.47376e+06									30.14	4.55	1	1	106.34	8.49	3	3	483	55.1026	4.94482
P00931	Tryptophan synthase OS=Saccharomyces cerevisiae (strain ATCC 204508 / S288c) GN=TRP5 PE=1 SV=1 - [TRP_YEAST]	8.49	1	4	4	4	0	0	0	4.81035e+06													89.61	8.49	4	4	707	76.5782	6.50732
Q07844	Ribosome biogenesis ATPase RIX7 OS=Saccharomyces cerevisiae (strain ATCC 204508 / S288c) GN=RIX7 PE=1 SV=1 - [RIX7_YEAST]	8.48	1	5	5	5	0	0	5.94126e+06	0									164.574	8.48	5	5					837	93.0112	5.36377
CON_P02533	Keratin, type I cytoskeletal 14 OS=Homo sapiens GN=KRT14 PE=1 SV=4 - [K1C14_HUMAN]	8.47	23	1	4	4	0	0	881680	3.49968e+07									33.11	3.18	1	1	47.1	5.3	3	3	472	51.5294	5.16064
P02293	Histone H2B.1 OS=Saccharomyces cerevisiae (strain ATCC 204508 / S288c) GN=HTB1 PE=1 SV=2 - [H2B1_YEAST]	8.4	2	1	1	2	0	0	1.11367e+06	2.70778e+06									22.47	8.4	1	1	48.41	8.4	1	1	131	14.2436	10.0962
Q12496	Uncharacterized protein YOL098C OS=Saccharomyces cerevisiae (strain ATCC 204508 / S288c) GN=YOL098C PE=1 SV=1 - [YO098_YEAST]	8.39	2	6	7	8	2.57161e+07	0	0	1.50945e+07	24.65	0.58	1	1									200.36	8.39	7	7	1037	118.318	5.04639
P39976	D-lactate dehydrogenase [cytochrome] 3 OS=Saccharomyces cerevisiae (strain ATCC 204508 / S288c) GN=DLD3 PE=1 SV=1 - [DLD3_YEAST]	8.27	1	3	3	4	6.61607e+06	0	9.94512e+06	2.19107e+07	36.6	6.05	2	2					27.79	2.22	1	1	38.99	2.22	1	1	496	55.1901	6.88818
P20436	DNA-directed RNA polymerases I, II, and III subunit RPABC3 OS=Saccharomyces cerevisiae (strain ATCC 204508 / S288c) GN=RPB8 PE=1 SV=1 - [RPAB3_YEAST]	8.22	1	1	1	1	0	0	0	1.6623e+06													46.84	8.22	1	1	146	16.5011	4.70361
P27809	Glycolipid 2-alpha-mannosyltransferase OS=Saccharomyces cerevisiae (strain ATCC 204508 / S288c) GN=KRE2 PE=1 SV=1 - [KRE2_YEAST]	8.14	1	2	2	3	0	0	0	8.10736e+06													134.43	8.14	2	3	442	51.354	5.40186
CON_LACTALBUMIN	SWISS-PROT:P00711 Alpha-lactalbumin - Bos taurus Bovine	8.13	2	1	1	1	2.25548e+07	0	0	0	48.11	8.13	1	1													123	14.1768	4.99561
P30822	Exportin-1 OS=Saccharomyces cerevisiae (strain ATCC 204508 / S288c) GN=CRM1 PE=1 SV=1 - [XPO1_YEAST]	8.12	1	5	5	7	0	0	1.56907e+06	9.86119e+06									52.6363	3.51	2	2	195.74	7.01	4	5	1084	124.025	5.47803
P43609	Chromatin structure-remodeling complex protein RSC8 OS=Saccharomyces cerevisiae (strain ATCC 204508 / S288c) GN=RSC8 PE=1 SV=1 - [RSC8_YEAST]	8.08	1	3	3	3	1.31224e+06	0	1481985	7.26245e+06	45.32	2.51	1	1					41.31	2.33	1	1	39.07	3.23	1	1	557	63.1288	5.37646
CON_001662052	TREMBL:Q7RTT2 Tax_Id=9606 Gene_Symbol=KRT78 Keratin-78	8.06	10	2	5	8	1.61189e+07	1.21024e+07	0	0	128.051	8.06	5	6	44.7181	1.73	1	2									521	56.9296	6.02393
P42844	Mitochondrial protein import protein ZIM17 OS=Saccharomyces cerevisiae (strain ATCC 204508 / S288c) GN=ZIM17 PE=1 SV=2 - [ZIM17_YEAST]	8.05	1	1	1	1	0	0	0	0													22.99	8.05	1	1	174	19.8422	9.40771
Q12230	Sphingolipid long chain base-responsive protein LSP1 OS=Saccharomyces cerevisiae (strain ATCC 204508 / S288c) GN=LSP1 PE=1 SV=1 - [LSP1_YEAST]	7.92	1	1	1	1	0	0	0	2.37913e+06													45.21	7.92	1	1	341	38.048	4.70361
CON_007060022	SWISS-PROT:P04272| Bos taurus Gene_Symbol=ANXA2 Annexin A2	7.67	1	2	2	3	1.3013e+07	0	0	0	131.42	7.67	2	3													339	38.5878	7.31299
P26785	60S ribosomal protein L16-B OS=Saccharomyces cerevisiae (strain ATCC 204508 / S288c) GN=RPL16B PE=1 SV=3 - [RL16B_YEAST]	7.58	1	1	1	1	0	412619	0	0					61.41	7.58	1	1									198	22.2354	10.5503
P25572	Putative uncharacterized protein YCL042W OS=Saccharomyces cerevisiae (strain ATCC 204508 / S288c) GN=YCL042W PE=4 SV=2 - [YCE2_YEAST]	7.56	1	1	1	1	0	0	48802654	0		0				0			35.15	7.56	1	1		0			119	13.3519	10.5649
P04840	Mitochondrial outer membrane protein porin 1 OS=Saccharomyces cerevisiae (strain ATCC 204508 / S288c) GN=POR1 PE=1 SV=4 - [VDAC1_YEAST]	7.42	1	2	2	2	0	0	0	3.42531e+06									65.12	3.89	1	1	26.56	3.53	1	1	283	30.4095	7.92822
P09064	Eukaryotic translation initiation factor 2 subunit beta OS=Saccharomyces cerevisiae (strain ATCC 204508 / S288c) GN=SUI3 PE=1 SV=2 - [IF2B_YEAST]	7.37	1	2	2	2	0	0	0	2.78265e+06													43.05	7.37	2	2	285	31.5546	9.49561
P25651	Monopolin complex subunit CSM1 OS=Saccharomyces cerevisiae (strain ATCC 204508 / S288c) GN=CSM1 PE=1 SV=1 - [CSM1_YEAST]	7.37	1	1	1	1	0	0	0	2.36682e+06													55.54	7.37	1	1	190	21.7381	5.18604
P07244	Bifunctional purine biosynthetic protein ADE5,7 OS=Saccharomyces cerevisiae (strain ATCC 204508 / S288c) GN=ADE5,7 PE=1 SV=1 - [PUR2_YEAST]	7.36	1	5	5	9	0	0	4.17019e+06	3.1628e+07									131.153	4.61	3	3	180.68	7.36	5	6	802	86.0142	5.2749
P40531	Protein GVP36 OS=Saccharomyces cerevisiae (strain ATCC 204508 / S288c) GN=GVP36 PE=1 SV=1 - [GVP36_YEAST]	7.36	1	1	1	1	0	0	0	2.61633e+06													21.7	7.36	1	1	326	36.6474	4.97021
P23615	Transcription elongation factor SPT6 OS=Saccharomyces cerevisiae (strain ATCC 204508 / S288c) GN=SPT6 PE=1 SV=1 - [SPT6_YEAST]	7.31	1	7	7	9	0	0	1.79877e+06	7.54249e+06									78.9031	2.48	2	2	259.8	7.31	7	7	1451	168.188	5.0083
Q99247	Uncharacterized WD repeat-containing protein YOL087C OS=Saccharomyces cerevisiae (strain ATCC 204508 / S288c) GN=YOL087C PE=1 SV=1 - [YO087_YEAST]	7.26	1	5	5	5	0	0	4.22343e+06	3.25015e+06									52.7925	5.11	3	3	73.72	2.15	2	2	1116	125.304	6.68311
P33322	H/ACA ribonucleoprotein complex subunit 4 OS=Saccharomyces cerevisiae (strain ATCC 204508 / S288c) GN=CBF5 PE=1 SV=1 - [CBF5_YEAST]	7.25	1	2	2	2	0	0	0	1.12236e+06													81.75	7.25	2	2	483	54.6706	8.89502
P52286	Suppressor of kinetochore protein 1 OS=Saccharomyces cerevisiae (strain ATCC 204508 / S288c) GN=SKP1 PE=1 SV=2 - [SKP1_YEAST]	7.22	1	1	1	1	0	0	0	0													52.43	7.22	1	1	194	22.3166	4.51318
CON_P02666	Beta-casein OS=Bos taurus GN=CSN2 PE=1 SV=2 - [CASB_BOVIN]	7.14	1	1	1	4	0	0	5.04952e+06	0									234.24	7.14	1	4					224	25.0913	5.35107
Q06142	Importin subunit beta-1 OS=Saccharomyces cerevisiae (strain ATCC 204508 / S288c) GN=KAP95 PE=1 SV=1 - [IMB1_YEAST]	7.08	1	5	5	7	6.54967e+06	0	5.72727e+06	1.98308e+07	104.52	3.02	2	2					71.71	1.74	1	1	163.24	5.81	4	4	861	94.7158	4.64014
P40348	Replication factor C subunit 2 OS=Saccharomyces cerevisiae (strain ATCC 204508 / S288c) GN=RFC2 PE=1 SV=1 - [RFC2_YEAST]	7.08	1	1	1	1	0	0	0	0													20.85	7.08	1	1	353	39.7167	8.42627
P20434	DNA-directed RNA polymerases I, II, and III subunit RPABC1 OS=Saccharomyces cerevisiae (strain ATCC 204508 / S288c) GN=RPB5 PE=1 SV=1 - [RPAB1_YEAST]	6.98	1	1	1	1	0	0	0	10545421													57.66	6.98	1	1	215	25.0629	9.1001
P53218	Ribonucleases P/MRP protein subunit POP6 OS=Saccharomyces cerevisiae (strain ATCC 204508 / S288c) GN=POP6 PE=1 SV=1 - [POP6_YEAST]	6.96	1	1	1	1	0	0	0	1.60332e+06													28.69	6.96	1	1	158	18.1986	9.26123
P49435	Adenine phosphoribosyltransferase 1 OS=Saccharomyces cerevisiae (strain ATCC 204508 / S288c) GN=APT1 PE=1 SV=3 - [APT1_YEAST]	6.95	1	1	1	1	0	0	0	6.0841e+06													26.78	6.95	1	1	187	20.5739	5.09717
P53600	Coatomer subunit zeta OS=Saccharomyces cerevisiae (strain ATCC 204508 / S288c) GN=RET3 PE=1 SV=1 - [COPZ_YEAST]	6.88	1	1	1	1	0	0	0	0									31.65	6.88	1	1					189	21.6742	5.16064
P32610	V-type proton ATPase subunit D OS=Saccharomyces cerevisiae (strain ATCC 204508 / S288c) GN=VMA8 PE=1 SV=1 - [VATD_YEAST]	6.64	1	2	2	2	0	0	4.47056e+06	267765									26.96	4.3	1	1	24.11	2.34	1	1	256	29.1761	5.92236
P43558	Ubiquitin thioesterase OTU1 OS=Saccharomyces cerevisiae (strain ATCC 204508 / S288c) GN=OTU1 PE=1 SV=1 - [OTU1_YEAST]	6.64	1	1	1	1	0	0	0	3.82435e+06													52.75	6.64	1	1	301	33.4889	5.31299
Q07793	Transposon Ty1-DR4 Gag-Pol polyprotein OS=Saccharomyces cerevisiae (strain ATCC 204508 / S288c) GN=TY1B-DR4 PE=3 SV=2 - [YD13B_YEAST]	6.61	42	1	7	13	2.42185e+07	2.62834e+06	3.46587e+06	3.67134e+07	92.18	2.43	2	3	44.78	1.25	1	1	75.2263	2.06	2	2	296.09	5.3	6	7	1604	181.548	7.53271
P35189	Transcription initiation factor TFIID subunit 14 OS=Saccharomyces cerevisiae (strain ATCC 204508 / S288c) GN=TAF14 PE=1 SV=1 - [TAF14_YEAST]	6.56	1	1	1	1	0	0	0	1.32163e+06													63.94	6.56	1	1	244	27.4233	5.2876
P29952	Mannose-6-phosphate isomerase OS=Saccharomyces cerevisiae (strain ATCC 204508 / S288c) GN=PMI40 PE=1 SV=4 - [MPI_YEAST]	6.53	1	1	1	1	0	0	0	8.35621e+06													63.39	6.53	1	1	429	48.1583	5.98584
P25342	Cell division control protein 10 OS=Saccharomyces cerevisiae (strain ATCC 204508 / S288c) GN=CDC10 PE=1 SV=1 - [CDC10_YEAST]	6.52	1	2	2	2	0	0	0	0									57.4694	6.52	2	2					322	37.0021	5.71924
P40518	Actin-related protein 2/3 complex subunit 5 OS=Saccharomyces cerevisiae (strain ATCC 204508 / S288c) GN=ARC15 PE=1 SV=1 - [ARPC5_YEAST]	6.49	1	1	1	1	0	0	1.96036e+06	0									42.93	6.49	1	1					154	17.1239	5.31299
P04046	Amidophosphoribosyltransferase OS=Saccharomyces cerevisiae (strain ATCC 204508 / S288c) GN=ADE4 PE=1 SV=2 - [PUR1_YEAST]	6.47	1	2	2	3	0	0	0	6.6256e+06													129.29	6.47	2	3	510	56.6834	6.27783
A6ZLF4;P38314	Protein SDS24 OS=Saccharomyces cerevisiae (strain YJM789) GN=SDS24 PE=3 SV=1 - [SDS24_YEAS7]	6.45	1	2	2	5	0	8.52812e+06	5.588e+06	1.15007e+07					26.13	3.8	1	1	35.36	3.8	1	1	131.27	6.45	2	3	527	57.1514	8.90967
P40038	PHO85 cyclin-6 OS=Saccharomyces cerevisiae (strain ATCC 204508 / S288c) GN=PCL6 PE=1 SV=1 - [PCL6_YEAST]	6.43	1	2	2	4	0	0	0	3.93211e+06													153.31	6.43	2	4	420	46.978	6.21436
Q01159	mRNA-capping enzyme subunit alpha OS=Saccharomyces cerevisiae (strain ATCC 204508 / S288c) GN=CEG1 PE=1 SV=2 - [MCE1_YEAST]	6.32	1	2	2	3	0	0	0	5.75585e+06													183.3	6.32	2	3	459	52.7305	5.8208
P21538	DNA-binding protein REB1 OS=Saccharomyces cerevisiae (strain ATCC 204508 / S288c) GN=REB1 PE=1 SV=2 - [REB1_YEAST]	6.3	1	5	5	7	0	0	0	8.82133e+06													221.19	6.3	5	7	810	91.8188	5.16064
P38999	Saccharopine dehydrogenase [NADP(+), L-glutamate-forming] OS=Saccharomyces cerevisiae (strain ATCC 204508 / S288c) GN=LYS9 PE=1 SV=1 - [LYS9_YEAST]	6.28	1	2	2	3	0	0	0	21922206													86.46	6.28	2	3	446	48.8871	5.2749
P38861	60S ribosomal export protein NMD3 OS=Saccharomyces cerevisiae (strain ATCC 204508 / S288c) GN=NMD3 PE=1 SV=3 - [NMD3_YEAST]	6.18	1	2	2	3	0	0	3.06284e+06	0									115.016	6.18	2	3					518	59.0577	5.46533
Q03254	RNA polymerase II subunit A C-terminal domain phosphatase OS=Saccharomyces cerevisiae (strain ATCC 204508 / S288c) GN=FCP1 PE=1 SV=1 - [FCP1_YEAST]	6.15	1	3	3	3	0	0	0	8.97096e+06													51.82	6.15	3	3	732	83.3891	4.70361
P38523	GrpE protein homolog, mitochondrial OS=Saccharomyces cerevisiae (strain ATCC 204508 / S288c) GN=MGE1 PE=1 SV=1 - [GRPE_YEAST]	6.14	1	1	1	1	0	0	2076938	0									85.17	6.14	1	1					228	26.0504	8.23584
P40016	26S proteasome regulatory subunit RPN3 OS=Saccharomyces cerevisiae (strain ATCC 204508 / S288c) GN=RPN3 PE=1 SV=5 - [RPN3_YEAST]	6.12	1	2	2	4	0	0	3.09675e+06	18292686									32.53	4.21	1	1	73.25	6.12	2	3	523	60.3547	5.60498
P53172	Protein SDS23 OS=Saccharomyces cerevisiae (strain ATCC 204508 / S288c) GN=SDS23 PE=1 SV=2 - [SDS23_YEAST]	6.07	1	2	2	2	0	4.12918e+06	0	8.04981e+06					29.68	3.8	1	1					47.58	2.28	1	1	527	58.0619	9.0415
P53729	Uncharacterized protein YNR029C OS=Saccharomyces cerevisiae (strain ATCC 204508 / S288c) GN=YNR029C PE=1 SV=1 - [YN8H_YEAST]	6.06	1	2	2	4	0	0	0	2.69587e+06									79.6959	6.06	2	2	82.73	3.5	1	2	429	48.0915	5.10986
P38217	Importin subunit beta-2 OS=Saccharomyces cerevisiae (strain ATCC 204508 / S288c) GN=KAP104 PE=1 SV=1 - [IMB2_YEAST]	5.99	1	4	4	4	0	0	2.40703e+06	1.3469e+07									35.1	1.2	1	1	51.64	4.79	3	3	918	103.615	4.65283
P53738	Multifunctional methyltransferase subunit TRM112 OS=Saccharomyces cerevisiae (strain ATCC 204508 / S288c) GN=TRM112 PE=1 SV=1 - [TR112_YEAST]	5.93	1	1	1	1	0	0	0	8723676													27.59	5.93	1	1	135	15.0565	4.77979
P40895	Putative uncharacterized protein YJL215C OS=Saccharomyces cerevisiae (strain ATCC 204508 / S288c) GN=YJL215C PE=5 SV=1 - [YJV5_YEAST]	5.88	1	1	1	1	0	0	0	0													22.55	5.88	1	1	119	13.8483	10.2134
P19073	Cell division control protein 42 OS=Saccharomyces cerevisiae (strain ATCC 204508 / S288c) GN=CDC42 PE=1 SV=2 - [CDC42_YEAST]	5.76	1	1	1	2	0	0	0	13440780													50.16	5.76	1	2	191	21.309	6.7417
P34217	RNA-binding protein PIN4 OS=Saccharomyces cerevisiae (strain ATCC 204508 / S288c) GN=PIN4 PE=1 SV=1 - [PIN4_YEAST]	5.69	1	1	1	1	0	0	0	0													13.84	5.69	1	1	668	73.7309	6.25244
P42942	Uncharacterized GTP-binding protein YGR210C OS=Saccharomyces cerevisiae (strain ATCC 204508 / S288c) GN=YGR210C PE=1 SV=1 - [YG4I_YEAST]	5.6	1	1	1	1	0	0	0	0													60.08	5.6	1	1	411	45.1857	8.23584
CON_006996223	SWISS-PROT:Q76LV2| Bos taurus Gene_Symbol=HSPCA Heat shock protein HSP 90-alpha	5.59	1	1	3	6	9.12146e+07	1.39857e+08	0	0	143.35	3.41	2	3	100.424	5.59	3	3									733	84.6777	5.0083
P22141	Proteasome subunit beta type-4 OS=Saccharomyces cerevisiae (strain ATCC 204508 / S288c) GN=PRE1 PE=1 SV=2 - [PSB4_YEAST]	5.56	1	1	1	2	0	0	4.15506e+06	1.05267e+07									55.79	5.56	1	1	63.31	5.56	1	1	198	22.5026	6.22705
P39990	13 kDa ribonucleoprotein-associated protein OS=Saccharomyces cerevisiae (strain ATCC 204508 / S288c) GN=SNU13 PE=1 SV=1 - [SNU13_YEAST]	5.56	1	1	1	1	0	0	0	2.82999e+07													36.51	5.56	1	1	126	13.5603	7.85498
P20424	Signal recognition particle subunit SRP54 OS=Saccharomyces cerevisiae (strain ATCC 204508 / S288c) GN=SRP54 PE=1 SV=2 - [SRP54_YEAST]	5.55	1	2	2	2	0	0	0	1.03069e+07													142.41	5.55	2	2	541	59.5846	8.60205
CON_IPI000612004	SWISS-PROT:Q3SY84 Tax_Id=9606 Gene_Symbol=KRT71 Keratin, type II cytoskeletal 71	5.54	6	1	3	6	4.12408e+08	2.50261e+08	0	0	80.53	5.54	3	3	85.8254	3.63	2	3									523	57.2139	6.60986
P32366	V-type proton ATPase subunit d OS=Saccharomyces cerevisiae (strain ATCC 204508 / S288c) GN=VMA6 PE=1 SV=2 - [VA0D_YEAST]	5.51	1	1	1	2	0	0	3.11237e+06	4.16813e+06									66.21	5.51	1	1	38.98	5.51	1	1	345	39.7654	4.60205
P39522	Dihydroxy-acid dehydratase, mitochondrial OS=Saccharomyces cerevisiae (strain ATCC 204508 / S288c) GN=ILV3 PE=1 SV=2 - [ILV3_YEAST]	5.47	1	2	2	3	0	0	2.07951e+06	1.84851e+07									48.7063	5.47	2	2	23.3	3.93	1	1	585	62.8207	7.82568
Q04947	Reticulon-like protein 1 OS=Saccharomyces cerevisiae (strain ATCC 204508 / S288c) GN=RTN1 PE=1 SV=1 - [RTN1_YEAST]	5.42	1	1	1	2	0	0	0	1.71638e+06													98.13	5.42	1	2	295	32.8952	8.98291
P28817	3-hydroxyisobutyryl-CoA hydrolase, mitochondrial OS=Saccharomyces cerevisiae (strain ATCC 204508 / S288c) GN=EHD3 PE=1 SV=2 - [HIBCH_YEAST]	5.4	1	2	2	2	0	0	0	6.12635e+06													108.04	5.4	2	2	500	56.2525	8.33838
P53691	Peptidyl-prolyl cis-trans isomerase CPR6 OS=Saccharomyces cerevisiae (strain ATCC 204508 / S288c) GN=CPR6 PE=1 SV=1 - [PPID_YEAST]	5.39	1	2	2	2	7146517	0	0	0	68.57	5.39	2	2													371	42.0453	6.16357
CON_006980585	SWISS-PROT:A1A4R1| Bos taurus Gene_Symbol=HIST2H2AC Histone H2A type 2-C	5.38	4	1	1	1	0	0	0	0					23.12	5.38	1	1									130	14.0869	10.9019
P40545	1-(5-phosphoribosyl)-5-[(5-phosphoribosylamino)methylideneamino] imidazole-4-carboxamide isomerase OS=Saccharomyces cerevisiae (strain ATCC 204508 / S288c) GN=HIS6 PE=1 SV=1 - [HIS4_YEAST]	5.36	1	1	1	1	0	0	0	9.01307e+06													21.21	5.36	1	1	261	29.538	5.89697
P38795	Glutamine-dependent NAD(+) synthetase OS=Saccharomyces cerevisiae (strain ATCC 204508 / S288c) GN=QNS1 PE=1 SV=1 - [NADE_YEAST]	5.32	1	2	2	2	0	0	0	4.95323e+06													27.93	5.32	2	2	714	80.6337	6.53662
P06168	Ketol-acid reductoisomerase, mitochondrial OS=Saccharomyces cerevisiae (strain ATCC 204508 / S288c) GN=ILV5 PE=1 SV=1 - [ILV5_YEAST]	5.32	1	2	2	2	0	0	0	6.08684e+06													52.62	5.32	2	2	395	44.3407	9.0415
P43621	Coatomer subunit delta OS=Saccharomyces cerevisiae (strain ATCC 204508 / S288c) GN=RET2 PE=1 SV=3 - [COPD_YEAST]	5.31	1	3	3	5	6.02827e+06	0	0	8.55062e+06	49.01	3.48	2	2									64.97	5.31	3	3	546	60.5903	5.19873
P53958	Protein BOP3 OS=Saccharomyces cerevisiae (strain ATCC 204508 / S288c) GN=BOP3 PE=1 SV=1 - [BOP3_YEAST]	5.3	1	1	1	2	3.27993e+06	1.72163e+06	0	0	54.66	5.3	1	1	44.92	5.3	1	1									396	43.7221	9.71533
P49334	Mitochondrial import receptor subunit TOM22 OS=Saccharomyces cerevisiae (strain ATCC 204508 / S288c) GN=TOM22 PE=1 SV=3 - [TOM22_YEAST]	5.26	1	1	1	1	0	0	0	5.5868e+06													26.38	5.26	1	1	152	16.7803	4.15771
Q99369	Family of serine hydrolases 3 OS=Saccharomyces cerevisiae (strain ATCC 204508 / S288c) GN=FSH3 PE=2 SV=1 - [FSH3_YEAST]	5.26	1	1	1	3	0	0	0	3729075													35.48	5.26	1	3	266	30.3993	6.44287
CON_007458722;CON_P02768	SWISS-PROT:P02768-1 Tax_Id=9606 Gene_Symbol=ALB Isoform 1 of Serum albumin precursor	5.25	1	1	4	10	2.50285e+07	1.33818e+07	5032419	1.99364e+07	136.65	3.61	3	4	101.27	5.09	3	4	37.51	2.3	1	1	38.39	2.3	1	1	609	69.3215	6.27783
P38066	GTP cyclohydrolase-2 OS=Saccharomyces cerevisiae (strain ATCC 204508 / S288c) GN=RIB1 PE=1 SV=2 - [RIB1_YEAST]	5.22	1	1	1	1	4.48287e+06	0	0	0	77.42	5.22	1	1													345	38.3082	6.34131
P53292	37S ribosomal protein S35, mitochondrial OS=Saccharomyces cerevisiae (strain ATCC 204508 / S288c) GN=MRPS35 PE=1 SV=1 - [RT35_YEAST]	5.22	1	1	1	3	0	0	3.51991e+06	7.61695e+06									84.1649	5.22	1	2	29.33	5.22	1	1	345	39.5506	9.87646
P21243	Proteasome subunit alpha type-1 OS=Saccharomyces cerevisiae (strain ATCC 204508 / S288c) GN=SCL1 PE=1 SV=1 - [PSA1_YEAST]	5.16	1	1	1	1	0	0	0	0													61.63	5.16	1	1	252	27.9832	6.23975
Q12344	GTPase-activating protein GYP5 OS=Saccharomyces cerevisiae (strain ATCC 204508 / S288c) GN=GYP5 PE=1 SV=1 - [GYP5_YEAST]	5.15	1	3	3	3	0	0	0	5.01928e+06													130.87	5.15	3	3	894	101.738	4.79248
P32864	Rab proteins geranylgeranyltransferase component A OS=Saccharomyces cerevisiae (strain ATCC 204508 / S288c) GN=MRS6 PE=1 SV=2 - [RAEP_YEAST]	5.14	1	3	3	4	0	906637	0	9.03658e+06					21.13	1.82	1	1					63.11	5.14	3	3	603	67.3314	4.7417
P40302	Proteasome subunit alpha type-6 OS=Saccharomyces cerevisiae (strain ATCC 204508 / S288c) GN=PRE5 PE=1 SV=1 - [PSA6_YEAST]	5.13	1	1	1	1	0	0	3925332	0									40.4	5.13	1	1					234	25.5882	7.38623
Q12056	Iron sulfur cluster assembly protein 2, mitochondrial OS=Saccharomyces cerevisiae (strain ATCC 204508 / S288c) GN=ISU2 PE=1 SV=1 - [ISU2_YEAST]	5.13	1	1	1	1	0	0	1.71209e+06	0									20.4	5.13	1	1					156	16.9189	9.5542
Q12429	Diphthine--ammonia ligase OS=Saccharomyces cerevisiae (strain ATCC 204508 / S288c) GN=DPH6 PE=1 SV=1 - [DPH6_YEAST]	5.11	1	2	2	2	0	0	0	2.67896e+06													34.9	5.11	2	2	685	77.8912	5.88428
P32337	Importin subunit beta-3 OS=Saccharomyces cerevisiae (strain ATCC 204508 / S288c) GN=PSE1 PE=1 SV=2 - [IMB3_YEAST]	5.05	1	3	3	5	0	0	4.03816e+06	5.80685e+06									112.358	5.05	3	3	65.53	3.12	2	2	1089	120.954	4.7417
P14742	Glutamine--fructose-6-phosphate aminotransferase [isomerizing] OS=Saccharomyces cerevisiae (strain ATCC 204508 / S288c) GN=GFA1 PE=1 SV=4 - [GFA1_YEAST]	5.02	1	3	3	4	0	0	3.43954e+06	6.06189e+06									146.3	5.02	3	3	68.28	1.81	1	1	717	79.9962	6.43018
P07213	Mitochondrial import receptor subunit TOM70 OS=Saccharomyces cerevisiae (strain ATCC 204508 / S288c) GN=TOM70 PE=1 SV=2 - [TOM70_YEAST]	5.02	1	2	2	2	0	0	0	7.12657e+06													59.57	5.02	2	2	617	70.0795	5.35107
P52910	Acetyl-coenzyme A synthetase 2 OS=Saccharomyces cerevisiae (strain ATCC 204508 / S288c) GN=ACS2 PE=1 SV=1 - [ACS2_YEAST]	4.98	1	3	3	5	5.6685e+06	0	1.41721e+06	6.58923e+06	86.98	3.66	2	2					32.9463	3.07	2	2	54.19	1.76	1	1	683	75.4444	6.68311
P36046	Mitochondrial intermembrane space import and assembly protein 40 OS=Saccharomyces cerevisiae (strain ATCC 204508 / S288c) GN=MIA40 PE=1 SV=2 - [MIA40_YEAST]	4.96	1	1	1	2	0	0	0	6.60334e+06													56.05	4.96	1	2	403	44.5094	4.56396
Q12460	Nucleolar protein 56 OS=Saccharomyces cerevisiae (strain ATCC 204508 / S288c) GN=NOP56 PE=1 SV=1 - [NOP56_YEAST]	4.96	1	2	2	2	0	0	0	2.81555e+06													52.86	4.96	2	2	504	56.8289	8.89502
Q01454	DNA polymerase alpha-binding protein OS=Saccharomyces cerevisiae (strain ATCC 204508 / S288c) GN=CTF4 PE=1 SV=2 - [CTF4_YEAST]	4.96	1	4	4	5	0	0	0	8.68206e+06													228.25	4.96	4	5	927	104.359	5.23682
P25654	UPF0587 protein YCR090C OS=Saccharomyces cerevisiae (strain ATCC 204508 / S288c) GN=YCR090C PE=1 SV=1 - [YCY0_YEAST]	4.95	1	1	1	1	0	0	0	5.53121e+06													32.05	4.95	1	1	182	20.69	4.88135
P16649	General transcriptional corepressor TUP1 OS=Saccharomyces cerevisiae (strain ATCC 204508 / S288c) GN=TUP1 PE=1 SV=2 - [TUP1_YEAST]	4.91	1	2	2	2	0	0	4.78857e+06	4.04145e+06									75.43	1.68	1	1	35.7	3.23	1	1	713	78.26	5.68115
P30656	Proteasome subunit beta type-5 OS=Saccharomyces cerevisiae (strain ATCC 204508 / S288c) GN=PRE2 PE=1 SV=3 - [PSB5_YEAST]	4.88	1	1	1	1	0	0	2.17344e+06	0									22.06	4.88	1	1					287	31.6168	6.22705
P11075	Protein transport protein SEC7 OS=Saccharomyces cerevisiae (strain ATCC 204508 / S288c) GN=SEC7 PE=1 SV=2 - [SEC7_YEAST]	4.83	1	6	6	9	0	0	5.09686e+06	5.74393e+06									185.864	4.43	5	5	168.04	2.29	3	4	2009	226.745	4.80518
P41807	V-type proton ATPase subunit H OS=Saccharomyces cerevisiae (strain ATCC 204508 / S288c) GN=VMA13 PE=1 SV=1 - [VATH_YEAST]	4.81	1	2	2	2	0	0	0	4.20645e+06													84.87	4.81	2	2	478	54.3818	6.354
Q08920	Nuclear cap-binding protein subunit 2 OS=Saccharomyces cerevisiae (strain ATCC 204508 / S288c) GN=CBC2 PE=1 SV=1 - [NCBP2_YEAST]	4.81	1	1	1	1	0	0	0	9.32391e+06													33.25	4.81	1	1	208	23.7595	5.16064
CON_001248002	TREMBL:Q61726 Tax_Id=10090 Gene_Symbol=5430421N21Rik Keratin type II	4.8	10	1	3	8	1.64862e+08	1.21024e+07	0	0	75.6011	4.8	3	6	44.7181	1.88	1	2									479	52.7755	5.74463
P23639	Proteasome subunit alpha type-2 OS=Saccharomyces cerevisiae (strain ATCC 204508 / S288c) GN=PRE8 PE=1 SV=1 - [PSA2_YEAST]	4.8	1	1	1	1	0	0	0	0									27.56	4.8	1	1					250	27.1451	5.71924
Q06543	GPN-loop GTPase 3 OS=Saccharomyces cerevisiae (strain ATCC 204508 / S288c) GN=GPN3 PE=1 SV=1 - [GPN3_YEAST]	4.78	1	1	1	1	0	0	5283730	0									54.19	4.78	1	1					272	30.6333	4.52588
P52923	Apoptosis-inducing factor 1 OS=Saccharomyces cerevisiae (strain ATCC 204508 / S288c) GN=AIF1 PE=1 SV=1 - [AIF1_YEAST]	4.76	1	2	2	2	0	0	0	2.57415e+06													50.65	4.76	2	2	378	41.3096	7.43018
P40157	Vacuolar import and degradation protein 27 OS=Saccharomyces cerevisiae (strain ATCC 204508 / S288c) GN=VID27 PE=1 SV=1 - [VID27_YEAST]	4.73	1	3	3	5	0	0	1.51374e+06	6.79845e+06									63.1812	2.94	2	2	106.92	4.73	3	3	782	88.7905	5.09717
P25379	Catabolic L-serine/threonine dehydratase OS=Saccharomyces cerevisiae (strain ATCC 204508 / S288c) GN=CHA1 PE=1 SV=2 - [STDH_YEAST]	4.72	1	2	2	2	0	0	0	7.43439e+06									22.85	2.5	1	1	49.24	2.22	1	1	360	39.2764	8.74854
P35178	Ribosomal RNA-processing protein 1 OS=Saccharomyces cerevisiae (strain ATCC 204508 / S288c) GN=RRP1 PE=1 SV=2 - [RRP1_YEAST]	4.68	1	1	1	2	0	0	1.54583e+06	5.15563e+06									47.24	4.68	1	1	67.27	4.68	1	1	278	33.1819	5.2876
P47117	Actin-related protein 3 OS=Saccharomyces cerevisiae (strain ATCC 204508 / S288c) GN=ARP3 PE=1 SV=1 - [ARP3_YEAST]	4.68	1	2	2	3	0	0	1.72292e+06	864684									24.55	2.45	1	1	84.61	4.68	2	2	449	49.5109	5.79541
P25847	DNA mismatch repair protein MSH2 OS=Saccharomyces cerevisiae (strain ATCC 204508 / S288c) GN=MSH2 PE=1 SV=2 - [MSH2_YEAST]	4.67	1	5	5	5	0	0	0	7.82452e+06									28.41	0.83	1	1	62.08	3.84	4	4	964	108.816	6.1001
P49957	tRNA (carboxymethyluridine(34)-5-O)-methyltransferase OS=Saccharomyces cerevisiae (strain ATCC 204508 / S288c) GN=TRM9 PE=1 SV=1 - [TRM9_YEAST]	4.66	1	1	1	1	0	0	0	4.2882e+06													37.05	4.66	1	1	279	32.4184	8.35303
Q01662	Methionine aminopeptidase 1 OS=Saccharomyces cerevisiae (strain ATCC 204508 / S288c) GN=MAP1 PE=1 SV=2 - [MAP1_YEAST]	4.65	1	1	1	1	0	0	0	4081847													80.12	4.65	1	1	387	43.3455	7.88428
P25338	Uncharacterized endoplasmic reticulum membrane protein YGL010W OS=Saccharomyces cerevisiae (strain ATCC 204508 / S288c) GN=YGL010W PE=1 SV=2 - [YGB0_YEAST]	4.6	1	1	1	1	0	0	2.99535e+07	0									28.49	4.6	1	1					174	20.16	9.46631
P38218	ADP-ribose 1''-phosphate phosphatase OS=Saccharomyces cerevisiae (strain ATCC 204508 / S288c) GN=POA1 PE=1 SV=1 - [POA1_YEAST]	4.52	1	1	1	1	0	0	0	2.7421e+07													22.71	4.52	1	1	177	19.925	7.66455
P40160	Serine/threonine-protein kinase RIO2 OS=Saccharomyces cerevisiae (strain ATCC 204508 / S288c) GN=RIO2 PE=1 SV=1 - [RIO2_YEAST]	4.47	1	2	2	2	0	0	0	5.1489e+06													60.23	4.47	2	2	425	49.0938	5.2876
Q08162	Exosome complex exonuclease DIS3 OS=Saccharomyces cerevisiae (strain ATCC 204508 / S288c) GN=DIS3 PE=1 SV=1 - [RRP44_YEAST]	4.4	1	3	3	3	0	0	0	5.78584e+06													133.52	4.4	3	3	1001	113.635	6.66846
Q06287	Ribosomal RNA small subunit methyltransferase NEP1 OS=Saccharomyces cerevisiae (strain ATCC 204508 / S288c) GN=EMG1 PE=1 SV=1 - [NEP1_YEAST]	4.37	1	1	1	1	0	0	0	0													21.08	4.37	1	1	252	27.8777	8.41162
Q12451	Oxysterol-binding protein homolog 2 OS=Saccharomyces cerevisiae (strain ATCC 204508 / S288c) GN=OSH2 PE=1 SV=1 - [OSH2_YEAST]	4.29	1	5	5	5	0	0	5.32105e+06	4.1208e+06									59.4063	1.79	2	2	41.93	2.49	3	3	1283	145.707	6.82959
P53598	Succinate--CoA ligase [ADP-forming] subunit alpha, mitochondrial OS=Saccharomyces cerevisiae (strain ATCC 204508 / S288c) GN=LSC1 PE=1 SV=1 - [SUCA_YEAST]	4.26	1	1	1	1	0	0	0	0									52.21	4.26	1	1					329	35.0104	8.45557
P04161	Phosphoribosylglycinamide formyltransferase OS=Saccharomyces cerevisiae (strain ATCC 204508 / S288c) GN=ADE8 PE=1 SV=1 - [PUR3_YEAST]	4.21	1	1	1	1	0	0	0	3.97782e+06													48.67	4.21	1	1	214	23.5253	6.41748
P25567	RNA-binding protein SRO9 OS=Saccharomyces cerevisiae (strain ATCC 204508 / S288c) GN=SRO9 PE=1 SV=2 - [SRO9_YEAST]	4.15	1	1	1	2	1.24087e+06	0	2.55872e+06	0	20.16	4.15	1	1					20.4	4.15	1	1					434	48.0308	8.89502
P15703	Glucan 1,3-beta-glucosidase OS=Saccharomyces cerevisiae (strain ATCC 204508 / S288c) GN=BGL2 PE=1 SV=1 - [BGL2_YEAST]	4.15	1	1	1	1	0	0	0	0													57.08	4.15	1	1	313	34.0972	4.51318
P36132	tRNA N6-adenosine threonylcarbamoyltransferase OS=Saccharomyces cerevisiae (strain ATCC 204508 / S288c) GN=KAE1 PE=1 SV=2 - [KAE1_YEAST]	4.15	1	1	1	1	0	0	0	5.61375e+06													67.97	4.15	1	1	386	42.7208	7.21045
P37303	Low specificity L-threonine aldolase OS=Saccharomyces cerevisiae (strain ATCC 204508 / S288c) GN=GLY1 PE=1 SV=2 - [GLY1_YEAST]	4.13	1	1	1	1	0	0	0	8.79633e+06													45.05	4.13	1	1	387	42.7876	6.29053
P06103	Eukaryotic translation initiation factor 3 subunit B OS=Saccharomyces cerevisiae (strain ATCC 204508 / S288c) GN=PRT1 PE=1 SV=1 - [EIF3B_YEAST]	4.06	1	3	3	4	0	0	0	8.00294e+06									27.08	1.31	1	1	62.04	4.06	3	3	763	88.0743	6.01123
CON_007180341	SWISS-PROT:P80189| Bos taurus Gene_Symbol=LYZ Lysozyme C, non-stomach isozyme	4.05	1	1	1	1	1.76337e+07	0	0	0	22.3	4.05	1	1													148	16.465	7.89893
P38249	Eukaryotic translation initiation factor 3 subunit A OS=Saccharomyces cerevisiae (strain ATCC 204508 / S288c) GN=RPG1 PE=1 SV=1 - [EIF3A_YEAST]	4.05	1	4	4	4	0	0	2.20889e+06	5.18028e+06									32.43	1.14	1	1	88.26	2.9	3	3	964	110.276	6.30322
P47150	37S ribosomal protein S7, mitochondrial OS=Saccharomyces cerevisiae (strain ATCC 204508 / S288c) GN=RSM7 PE=1 SV=1 - [RT07_YEAST]	4.05	1	1	1	2	0	0	0	207023													50.85	4.05	1	2	247	27.7986	9.72998
P33892	eIF-2-alpha kinase activator GCN1 OS=Saccharomyces cerevisiae (strain ATCC 204508 / S288c) GN=GCN1 PE=1 SV=1 - [GCN1_YEAST]	4.04	1	9	9	12	0	0	4.38228e+06	8.83212e+06									217.13	2.21	5	5	179.18	2.77	6	7	2672	296.513	5.2749
Q03161	Glucose-6-phosphate 1-epimerase OS=Saccharomyces cerevisiae (strain ATCC 204508 / S288c) GN=YMR099C PE=1 SV=1 - [YMY9_YEAST]	4.04	1	1	1	1	0	0	0	2.42009e+06													21.07	4.04	1	1	297	33.9344	6.12549
P35845	Oxysterol-binding protein homolog 1 OS=Saccharomyces cerevisiae (strain ATCC 204508 / S288c) GN=SWH1 PE=1 SV=4 - [OSH1_YEAST]	4.04	1	3	3	4	0	0	0	4.28238e+06													108.02	4.04	3	4	1188	135.014	5.56689
Q03673	Altered inheritance of mitochondria protein 34, mitochondrial OS=Saccharomyces cerevisiae (strain ATCC 204508 / S288c) GN=AIM34 PE=1 SV=1 - [AIM34_YEAST]	4.04	1	1	1	1	0	0	0	27370020													27.82	4.04	1	1	198	22.7272	10.0083
Q03219	Uncharacterized protein YMR178W OS=Saccharomyces cerevisiae (strain ATCC 204508 / S288c) GN=YMR178W PE=1 SV=1 - [YM44_YEAST]	4.01	1	1	1	1	0	0	0	4.11014e+06													35.51	4.01	1	1	274	31.1247	6.04932
P21965	Protein kinase MCK1 OS=Saccharomyces cerevisiae (strain ATCC 204508 / S288c) GN=MCK1 PE=1 SV=1 - [MCK1_YEAST]	4	1	2	2	3	0	0	0	1.82956e+10		0				0				0			20.04	4	2	3	375	43.1084	8.646
P32451	Biotin synthase, mitochondrial OS=Saccharomyces cerevisiae (strain ATCC 204508 / S288c) GN=BIO2 PE=1 SV=2 - [BIOB_YEAST]	4	1	1	1	1	3.47039e+08	0	0	0	17.52	4	1	1										0			375	41.857	8.49951
P30624	Long-chain-fatty-acid--CoA ligase 1 OS=Saccharomyces cerevisiae (strain ATCC 204508 / S288c) GN=FAA1 PE=1 SV=1 - [LCF1_YEAST]	4	1	2	3	3	0	0	6.63277e+06	5.85674e+06									22.48	1	1	1	88.95	3	2	2	700	77.817	7.62061
Q07953	Ribosome maturation protein SDO1 OS=Saccharomyces cerevisiae (strain ATCC 204508 / S288c) GN=SDO1 PE=1 SV=1 - [SDO1_YEAST]	4	1	1	1	1	0	0	0	6.24203e+06													20.48	4	1	1	250	28.2652	9.21729
P09032	Translation initiation factor eIF-2B subunit gamma OS=Saccharomyces cerevisiae (strain ATCC 204508 / S288c) GN=GCD1 PE=1 SV=3 - [EI2BG_YEAST]	3.98	1	1	1	1	0	0	0	0													49.25	3.98	1	1	578	65.6584	4.95752
P38628	Phosphoacetylglucosamine mutase OS=Saccharomyces cerevisiae (strain ATCC 204508 / S288c) GN=PCM1 PE=1 SV=2 - [AGM1_YEAST]	3.95	1	2	2	3	1.15737e+07	0	0	1.63183e+07	27.08	1.8	1	1									81.71	3.95	2	2	557	62.0274	5.90967
Q12517	mRNA-decapping enzyme subunit 1 OS=Saccharomyces cerevisiae (strain ATCC 204508 / S288c) GN=DCP1 PE=1 SV=1 - [DCP1_YEAST]	3.9	1	1	1	1	0	0	0	3.70288e+06													41.41	3.9	1	1	231	26.2502	5.90967
P07277	Mevalonate kinase OS=Saccharomyces cerevisiae (strain ATCC 204508 / S288c) GN=ERG12 PE=1 SV=1 - [KIME_YEAST]	3.84	1	2	2	2	0	0	0	7.13869e+06													65.21	3.84	2	2	443	48.4289	5.59229
CON_008405442	Bos taurus Gene_Symbol=JUP 86 kDa protein	3.83	1	2	2	3	21157347	9.75523e+06	0	0	27.15	2.3	1	1	110.842	1.53	1	2									784	85.5617	6.41748
P06780	GTP-binding protein RHO1 OS=Saccharomyces cerevisiae (strain ATCC 204508 / S288c) GN=RHO1 PE=1 SV=3 - [RHO1_YEAST]	3.83	1	1	1	1	0	0	0	1.95585e+07													38.14	3.83	1	1	209	23.1378	6.22705
P34253	Protein KTI12 OS=Saccharomyces cerevisiae (strain ATCC 204508 / S288c) GN=KTI12 PE=1 SV=2 - [KTI12_YEAST]	3.83	1	1	1	1	0	0	0	5.01041e+06													46.7	3.83	1	1	313	35.3003	7.98682
P39998	Enhancer of mRNA-decapping protein 3 OS=Saccharomyces cerevisiae (strain ATCC 204508 / S288c) GN=EDC3 PE=1 SV=1 - [EDC3_YEAST]	3.81	1	1	1	1	0	0	0	4.20794e+06													30.56	3.81	1	1	551	61.3021	6.40479
P38281	Actin patches distal protein 1 OS=Saccharomyces cerevisiae (strain ATCC 204508 / S288c) GN=APD1 PE=1 SV=1 - [APD1_YEAST]	3.8	1	1	1	1	0	0	0	0													26.8	3.8	1	1	316	35.7363	7.18115
Q05506	Arginine--tRNA ligase, cytoplasmic OS=Saccharomyces cerevisiae (strain ATCC 204508 / S288c) GN=YDR341C PE=1 SV=1 - [SYRC_YEAST]	3.79	1	2	2	2	0	0	0	3.54318e+06									30.26	1.81	1	1	49.34	1.98	1	1	607	69.4809	6.78564
P38753	Class E vacuolar protein-sorting machinery protein HSE1 OS=Saccharomyces cerevisiae (strain ATCC 204508 / S288c) GN=HSE1 PE=1 SV=1 - [HSE1_YEAST]	3.76	1	1	1	2	1.94336e+06	0	0	0	96.34	3.76	1	2													452	51.1289	6.41748
Q03976	37S ribosomal protein S24, mitochondrial OS=Saccharomyces cerevisiae (strain ATCC 204508 / S288c) GN=RSM24 PE=1 SV=1 - [RT24_YEAST]	3.76	1	1	1	1	0	538605	0	0					32.06	3.76	1	1									319	37.3703	9.23193
Q04410	GRASP65 homolog protein 1 OS=Saccharomyces cerevisiae (strain ATCC 204508 / S288c) GN=GRH1 PE=1 SV=1 - [GRH1_YEAST]	3.76	1	1	1	1	0	0	0	0									20.66	3.76	1	1					372	41.0935	5.2749
CON_007089211	Bos taurus Gene_Symbol=KRT18 keratin 18	3.73	19	1	2	4	4.03939e+08	1.30156e+08	0	0	67.07	3.73	2	2	43.1261	3.73	2	2									429	47.9355	5.37646
P54885	Gamma-glutamyl phosphate reductase OS=Saccharomyces cerevisiae (strain ATCC 204508 / S288c) GN=PRO2 PE=1 SV=1 - [PROA_YEAST]	3.73	1	2	2	2	0	0	0	3.14156e+06													60.62	3.73	2	2	456	49.7098	5.59229
Q12211	tRNA pseudouridine synthase 1 OS=Saccharomyces cerevisiae (strain ATCC 204508 / S288c) GN=PUS1 PE=1 SV=1 - [PUS1_YEAST]	3.68	1	2	2	2	0	0	0	4.93781e+06													81.54	3.68	2	2	544	62.1036	8.1333
P37292	Serine hydroxymethyltransferase, mitochondrial OS=Saccharomyces cerevisiae (strain ATCC 204508 / S288c) GN=SHM1 PE=1 SV=2 - [GLYM_YEAST]	3.67	1	1	2	2	7.81043e+07	0	0	0	29.12	3.67	2	2													490	53.6525	8.71924
P16451	Pyruvate dehydrogenase complex protein X component, mitochondrial OS=Saccharomyces cerevisiae (strain ATCC 204508 / S288c) GN=PDX1 PE=1 SV=1 - [ODPX_YEAST]	3.66	1	1	1	3	555730	0	1.09626e+06	3.86012e+06	45.24	3.66	1	1					38.43	3.66	1	1	61.41	3.66	1	1	410	45.3335	5.73193
P53686	NAD-dependent protein deacetylase HST2 OS=Saccharomyces cerevisiae (strain ATCC 204508 / S288c) GN=HST2 PE=1 SV=1 - [HST2_YEAST]	3.64	1	1	1	2	0	0	1.24973e+06	5.6254e+06									20.23	3.64	1	1	60.02	3.64	1	1	357	39.9541	5.80811
P40850	Protein MKT1 OS=Saccharomyces cerevisiae (strain ATCC 204508 / S288c) GN=MKT1 PE=1 SV=2 - [MKT1_YEAST]	3.61	1	2	2	3	0	0	3.76529e+06	7.93541e+06									135.861	3.61	2	2	84.66	2.53	1	1	830	94.4351	5.61768
P38890	Putative protein lysine methyltransferase SET5 OS=Saccharomyces cerevisiae (strain ATCC 204508 / S288c) GN=SET5 PE=1 SV=1 - [SET5_YEAST]	3.61	1	1	1	1	0	0	0	3.34269e+06													59.7	3.61	1	1	526	60.5094	6.45557
P18238	ADP,ATP carrier protein 3 OS=Saccharomyces cerevisiae (strain ATCC 204508 / S288c) GN=AAC3 PE=1 SV=1 - [ADT3_YEAST]	3.58	2	1	1	1	0	0	0	8837508													33.9	3.58	1	1	307	33.2914	9.80322
Q02457	Protein TBF1 OS=Saccharomyces cerevisiae (strain ATCC 204508 / S288c) GN=TBF1 PE=1 SV=2 - [TBF1_YEAST]	3.56	1	1	1	1	0	0	0	4.28831e+06													39.27	3.56	1	1	562	62.7848	6.62451
P20604	Serine/threonine-protein phosphatase PP1-1 OS=Saccharomyces cerevisiae (strain ATCC 204508 / S288c) GN=SIT4 PE=1 SV=1 - [PP11_YEAST]	3.54	1	1	1	1	0	0	0	1.27333e+07													21.47	3.54	1	1	311	35.5145	5.40186
P53893	Ribosome assembly protein 1 OS=Saccharomyces cerevisiae (strain ATCC 204508 / S288c) GN=RIA1 PE=1 SV=1 - [RIA1_YEAST]	3.51	1	3	3	3	4.07804e+06	0	0	9.77616e+06	54.63	0.99	1	1									87.54	2.52	2	2	1110	124.385	5.12256
P39081	Protein PCF11 OS=Saccharomyces cerevisiae (strain ATCC 204508 / S288c) GN=PCF11 PE=1 SV=2 - [PCF11_YEAST]	3.51	1	1	1	1	0	0	0	2.19886e+06													40.23	3.51	1	1	626	71.8534	7.82568
P32468	Cell division control protein 12 OS=Saccharomyces cerevisiae (strain ATCC 204508 / S288c) GN=CDC12 PE=1 SV=1 - [CDC12_YEAST]	3.44	1	1	1	1	0	0	0	0													36.27	3.44	1	1	407	46.6392	7.98682
Q02948	Vacuolar protein sorting-associated protein 30 OS=Saccharomyces cerevisiae (strain ATCC 204508 / S288c) GN=VPS30 PE=1 SV=1 - [VPS30_YEAST]	3.41	1	2	2	11	4.86566e+07	22201490	3.66023e+07	5.12274e+07	44.95	3.41	2	3	42.21	1.26	1	2	50.1908	3.41	2	3	35.78	3.41	2	3	557	63.2219	5.07178
P38765	Uncharacterized isomerase YHI9 OS=Saccharomyces cerevisiae (strain ATCC 204508 / S288c) GN=YHI9 PE=1 SV=1 - [YHI9_YEAST]	3.4	1	1	1	2	0	0	14228720	1.62663e+07									24.31	3.4	1	1	20.04	3.4	1	1	294	32.5426	5.70654
P07278	cAMP-dependent protein kinase regulatory subunit OS=Saccharomyces cerevisiae (strain ATCC 204508 / S288c) GN=BCY1 PE=1 SV=4 - [KAPR_YEAST]	3.37	1	1	1	1	7.42715e+06	0	0	0	20.47	3.37	1	1													416	47.19	7.94287
P13393	TATA-box-binding protein OS=Saccharomyces cerevisiae (strain ATCC 204508 / S288c) GN=SPT15 PE=1 SV=3 - [TBP_YEAST]	3.33	1	1	1	1	0	0	0	10567152													27.72	3.33	1	1	240	26.9863	9.36377
Q00772	Mitogen-activated protein kinase SLT2/MPK1 OS=Saccharomyces cerevisiae (strain ATCC 204508 / S288c) GN=SLT2 PE=1 SV=2 - [SLT2_YEAST]	3.31	1	2	2	2	0	0	0	0													50.94	3.31	2	2	484	55.6006	5.33838
P33333	Probable 1-acyl-sn-glycerol-3-phosphate acyltransferase OS=Saccharomyces cerevisiae (strain ATCC 204508 / S288c) GN=SLC1 PE=1 SV=1 - [PLSC_YEAST]	3.3	1	1	1	1	0	0	1.70287e+06	0									22.2	3.3	1	1					303	33.865	9.59814
P47047	ATP-dependent RNA helicase DOB1 OS=Saccharomyces cerevisiae (strain ATCC 204508 / S288c) GN=MTR4 PE=1 SV=1 - [MTR4_YEAST]	3.26	1	2	2	4	0	0	0	999091													39.38	3.26	2	4	1073	121.978	6.34131
Q05123	Actin-like protein ARP9 OS=Saccharomyces cerevisiae (strain ATCC 204508 / S288c) GN=ARP9 PE=1 SV=1 - [ARP9_YEAST]	3.21	1	1	1	1	0	0	0	0									20.56	3.21	1	1					467	53.0412	5.14795
P38349	UBX domain-containing protein 7 OS=Saccharomyces cerevisiae (strain ATCC 204508 / S288c) GN=UBX7 PE=1 SV=1 - [UBX7_YEAST]	3.21	1	1	1	2	0	0	0	4.59737e+06									45.53	3.21	1	1	39.33	3.21	1	1	436	50.0003	6.34131
Q08972	[NU+] prion formation protein 1 OS=Saccharomyces cerevisiae (strain ATCC 204508 / S288c) GN=NEW1 PE=1 SV=1 - [NEW1_YEAST]	3.18	1	3	3	3	0	0	2.36493e+06	8.33121e+06									53.69	1.09	1	1	86.47	2.09	2	2	1196	134.247	5.85889
Q12680	Glutamate synthase [NADH] OS=Saccharomyces cerevisiae (strain ATCC 204508 / S288c) GN=GLT1 PE=1 SV=2 - [GLT1_YEAST]	3.17	1	5	5	5	0	0	1.27249e+06	3.38575e+06									32.4263	1.31	2	2	49.12	1.86	3	3	2145	237.952	6.58057
Q04225	Ribosome assembly protein RRB1 OS=Saccharomyces cerevisiae (strain ATCC 204508 / S288c) GN=RRB1 PE=1 SV=1 - [RRB1_YEAST]	3.13	1	1	1	1	0	0	0	2.90921e+06													22.48	3.13	1	1	511	57.2262	4.62744
Q08235	Ribosome biogenesis protein BRX1 OS=Saccharomyces cerevisiae (strain ATCC 204508 / S288c) GN=BRX1 PE=1 SV=2 - [BRX1_YEAST]	3.09	1	1	1	1	0	0	1.72651e+06	0									21.3	3.09	1	1					291	33.5105	9.29053
P36516	54S ribosomal protein L3, mitochondrial OS=Saccharomyces cerevisiae (strain ATCC 204508 / S288c) GN=MRPL3 PE=1 SV=2 - [RM03_YEAST]	3.08	1	1	1	1	0	0	0	0													20.86	3.08	1	1	390	43.9719	9.42236
P53331	RNA exonuclease 1 OS=Saccharomyces cerevisiae (strain ATCC 204508 / S288c) GN=RNH70 PE=1 SV=1 - [REXO1_YEAST]	3.07	1	1	1	1	0	0	0	4.50771e+06													25.44	3.07	1	1	553	62.8097	7.21045
P53210	Uncharacterized protein YGR017W OS=Saccharomyces cerevisiae (strain ATCC 204508 / S288c) GN=YGR017W PE=1 SV=1 - [YG1B_YEAST]	3.03	1	1	1	1	0	0	0	9.61524e+06													36	3.03	1	1	297	34.6573	4.67822
P38915	Transcription factor SPT8 OS=Saccharomyces cerevisiae (strain ATCC 204508 / S288c) GN=SPT8 PE=1 SV=1 - [SPT8_YEAST]	2.99	1	1	1	1	0	0	0	1.71408e+06													42.14	2.99	1	1	602	66.1492	4.44971
Q04772	Increased recombination centers protein 21 OS=Saccharomyces cerevisiae (strain ATCC 204508 / S288c) GN=IRC21 PE=1 SV=1 - [IRC21_YEAST]	2.99	1	1	1	1	0	0	0	80747610													20.35	2.99	1	1	201	23.1671	9.49561
P53238	Peflin OS=Saccharomyces cerevisiae (strain ATCC 204508 / S288c) GN=PEF1 PE=1 SV=2 - [PEF1_YEAST]	2.99	1	1	1	1	0	0	0	546162													30.91	2.99	1	1	335	38.3186	9.23193
P08678	Adenylate cyclase OS=Saccharomyces cerevisiae (strain ATCC 204508 / S288c) GN=CYR1 PE=1 SV=2 - [CYAA_YEAST]	2.91	1	5	5	8	7.56331e+06	0	2.59896e+06	3.31328e+06	29.37	1.38	2	2					65.325	1.38	2	3	96.25	1.53	3	3	2026	227.692	7.29834
P53924	E3 ubiquitin-protein ligase DMA2 OS=Saccharomyces cerevisiae (strain ATCC 204508 / S288c) GN=DMA2 PE=1 SV=1 - [DMA2_YEAST]	2.87	1	1	1	1	0	0	0	805254													63.57	2.87	1	1	522	57.5482	7.06396
P22146	1,3-beta-glucanosyltransferase GAS1 OS=Saccharomyces cerevisiae (strain ATCC 204508 / S288c) GN=GAS1 PE=1 SV=2 - [GAS1_YEAST]	2.86	1	1	1	1	0	0	6.18137e+06	0									28.78	2.86	1	1					559	59.5449	4.66553
P53622	Coatomer subunit alpha OS=Saccharomyces cerevisiae (strain ATCC 204508 / S288c) GN=COP1 PE=1 SV=2 - [COPA_YEAST]	2.83	1	3	3	3	0	0	0	4.60381e+06													119.78	2.83	3	3	1201	135.523	5.98584
P36169	Suppressor of lethality of KEX2 GAS1 double null mutant protein 1 OS=Saccharomyces cerevisiae (strain ATCC 204508 / S288c) GN=SKG1 PE=1 SV=2 - [SKG1_YEAST]	2.82	1	1	1	2	0	0	0	5.78303e+06									29.09	2.82	1	1	30.04	2.82	1	1	355	39.8054	5.96045
Q06449	[PSI+] inducibility protein 3 OS=Saccharomyces cerevisiae (strain ATCC 204508 / S288c) GN=PIN3 PE=1 SV=1 - [PIN3_YEAST]	2.79	1	1	1	1	0	0	0	1.07082e+07													28.61	2.79	1	1	215	23.5246	7.41553
P53904	Tubulin-specific chaperone B OS=Saccharomyces cerevisiae (strain ATCC 204508 / S288c) GN=ALF1 PE=1 SV=1 - [TBCB_YEAST]	2.76	1	1	1	1	0	1.04348e+07	0	0					42.23	2.76	1	1									254	28.3361	4.85596
P43123	UDP-N-acetylglucosamine pyrophosphorylase OS=Saccharomyces cerevisiae (strain ATCC 204508 / S288c) GN=QRI1 PE=1 SV=1 - [UAP1_YEAST]	2.73	1	1	1	1	5.59036e+06	0	0	0	30.71	2.73	1	1													477	53.4425	7.41553
P32558	FACT complex subunit SPT16 OS=Saccharomyces cerevisiae (strain ATCC 204508 / S288c) GN=SPT16 PE=1 SV=1 - [SPT16_YEAST]	2.71	1	2	2	2	0	0	0	7.69625e+06													83.6	2.71	2	2	1035	118.557	5.09717
P03871	Partitioning protein REP1 OS=Saccharomyces cerevisiae (strain ATCC 204508 / S288c) GN=REP1 PE=1 SV=1 - [REP1_YEAST]	2.68	1	1	1	1	0	0	1.81799e+06	0									29.43	2.68	1	1					373	43.2039	6.41748
Q12019	Midasin OS=Saccharomyces cerevisiae (strain ATCC 204508 / S288c) GN=MDN1 PE=1 SV=1 - [MDN1_YEAST]	2.65	1	8	8	10	0	0	3.36749e+06	4.87682e+06									287.45	2.34	7	8	68.17	0.69	2	2	4910	558.959	5.0083
P37838	Nucleolar protein 4 OS=Saccharomyces cerevisiae (strain ATCC 204508 / S288c) GN=NOP4 PE=1 SV=1 - [NOP4_YEAST]	2.63	1	1	1	1	0	0	1.07218e+06	0									26.41	2.63	1	1					685	77.777	9.05615
Q05672	RNA-binding suppressor of PAS kinase protein 1 OS=Saccharomyces cerevisiae (strain ATCC 204508 / S288c) GN=RBS1 PE=1 SV=1 - [RBS1_YEAST]	2.63	1	1	1	1	0	0	0	1.23613e+06													52.53	2.63	1	1	457	51.9248	8.04541
Q06631	Protein BFR2 OS=Saccharomyces cerevisiae (strain ATCC 204508 / S288c) GN=BFR2 PE=1 SV=1 - [BFR2_YEAST]	2.62	1	1	1	1	0	0	0	0													24.79	2.62	1	1	534	61.1664	4.77979
Q08726	GPN-loop GTPase 2 homolog OS=Saccharomyces cerevisiae (strain ATCC 204508 / S288c) GN=YOR262W PE=1 SV=1 - [GPN2_YEAST]	2.59	1	1	1	1	1.5223e+07	0	0	0	30.24	2.59	1	1		0											347	39.6986	4.53857
P07273	Transcription elongation factor S-II OS=Saccharomyces cerevisiae (strain ATCC 204508 / S288c) GN=DST1 PE=1 SV=4 - [TFS2_YEAST]	2.59	1	1	1	1	0	0	0	0													25.77	2.59	1	1	309	34.8218	8.86572
P25605	Acetolactate synthase small subunit, mitochondrial OS=Saccharomyces cerevisiae (strain ATCC 204508 / S288c) GN=ILV6 PE=1 SV=2 - [ILV6_YEAST]	2.59	1	1	1	1	0	0	0	2.00724e+06													48.8	2.59	1	1	309	33.9654	6.52197
P30665	DNA replication licensing factor MCM4 OS=Saccharomyces cerevisiae (strain ATCC 204508 / S288c) GN=MCM4 PE=1 SV=2 - [MCM4_YEAST]	2.57	1	2	2	4	0	0	1.17774e+06	6.42622e+06									89.8834	2.57	2	2	76.44	1.18	1	2	933	104.938	6.21436
Q08924	Regulator of Ty1 transposition protein 10 OS=Saccharomyces cerevisiae (strain ATCC 204508 / S288c) GN=RTT10 PE=1 SV=1 - [WDR6_YEAST]	2.57	1	2	2	2	0	0	0	8.82561e+06													55.25	2.57	2	2	1013	114.389	6.17627
P53316	Uncharacterized RNA-binding protein YGR250C OS=Saccharomyces cerevisiae (strain ATCC 204508 / S288c) GN=YGR250C PE=1 SV=1 - [YG5B_YEAST]	2.56	1	1	1	1	0	0	0	291126													27.09	2.56	1	1	781	89.4571	5.35107
Q12109	Tryptophan--tRNA ligase, cytoplasmic OS=Saccharomyces cerevisiae (strain ATCC 204508 / S288c) GN=WRS1 PE=1 SV=1 - [SYWC_YEAST]	2.55	1	1	1	1	0	0	0	4.20423e+06													44.73	2.55	1	1	432	49.3191	6.81494
Q04062	26S proteasome regulatory subunit RPN9 OS=Saccharomyces cerevisiae (strain ATCC 204508 / S288c) GN=RPN9 PE=1 SV=1 - [RPN9_YEAST]	2.54	1	1	1	1	0	0	0	2.10874e+06													28.8	2.54	1	1	393	45.7538	5.78271
Q04632	Conserved oligomeric Golgi complex subunit 8 OS=Saccharomyces cerevisiae (strain ATCC 204508 / S288c) GN=COG8 PE=1 SV=1 - [COG8_YEAST]	2.47	1	1	1	1	0	0	0	1.44285e+06													71.97	2.47	1	1	607	69.7862	4.729
P38088	Glycine--tRNA ligase 1, mitochondrial OS=Saccharomyces cerevisiae (strain ATCC 204508 / S288c) GN=GRS1 PE=1 SV=3 - [SYG_YEAST]	2.46	1	1	1	1	0	0	4.11422e+06	0									35.17	2.46	1	1					690	78.1353	6.52197
C7GLH8;Q08421	Enhancer of translation termination 1 OS=Saccharomyces cerevisiae (strain JAY291) GN=ETT1 PE=3 SV=1 - [ETT1_YEAS2]	2.43	1	1	1	2	1.10898e+06	0	0	5.49417e+06	20.34	2.43	1	1									39.02	2.43	1	1	412	47.3229	4.79248
P14743	Glycylpeptide N-tetradecanoyltransferase OS=Saccharomyces cerevisiae (strain ATCC 204508 / S288c) GN=NMT1 PE=1 SV=1 - [NMT_YEAST]	2.42	1	1	1	1	0	0	0	2250938													38.37	2.42	1	1	455	52.8043	7.41553
Q07807	mRNA-binding protein PUF3 OS=Saccharomyces cerevisiae (strain ATCC 204508 / S288c) GN=PUF3 PE=1 SV=1 - [PUF3_YEAST]	2.39	1	1	1	3	0	0	937757	0									58.5459	2.39	1	3					879	98.0073	7.21045
P00410	Cytochrome c oxidase subunit 2 OS=Saccharomyces cerevisiae (strain ATCC 204508 / S288c) GN=COX2 PE=1 SV=1 - [COX2_YEAST]	2.39	1	1	1	1	0	0	0	0													21.64	2.39	1	1	251	28.5486	4.57666
P54861	Dynamin-related protein DNM1 OS=Saccharomyces cerevisiae (strain ATCC 204508 / S288c) GN=DNM1 PE=1 SV=1 - [DNM1_YEAST]	2.38	1	2	2	2	0	0	0	2.01002e+06													49.19	2.38	2	2	757	84.9192	5.51611
Q12453	Cytoplasmic export protein 1 OS=Saccharomyces cerevisiae (strain ATCC 204508 / S288c) GN=CEX1 PE=1 SV=1 - [CEX1_YEAST]	2.37	1	1	1	1	0	0	1472731	0									56.26	2.37	1	1					761	84.7158	5.41455
P52488	Ubiquitin-activating enzyme E1-like OS=Saccharomyces cerevisiae (strain ATCC 204508 / S288c) GN=UBA2 PE=1 SV=1 - [UBA2_YEAST]	2.36	1	1	1	1	2032760	0	0	0	39.92	2.36	1	1													636	71.2144	5.13525
Q04636	FACT complex subunit POB3 OS=Saccharomyces cerevisiae (strain ATCC 204508 / S288c) GN=POB3 PE=1 SV=1 - [POB3_YEAST]	2.36	1	1	1	1	0	0	0	4.34277e+06													81.01	2.36	1	1	552	62.9551	4.85596
P08432	Ornithine decarboxylase OS=Saccharomyces cerevisiae (strain ATCC 204508 / S288c) GN=SPE1 PE=1 SV=1 - [DCOR_YEAST]	2.36	1	1	1	1	0	0	0	2.06153e+06													51.5	2.36	1	1	466	52.2521	5.5415
Q07878	Vacuolar protein sorting-associated protein 13 OS=Saccharomyces cerevisiae (strain ATCC 204508 / S288c) GN=VPS13 PE=1 SV=1 - [VPS13_YEAST]	2.35	1	4	4	4	0	0	0	5.59021e+06													98.14	2.35	4	4	3144	357.625	5.60498
P32497	Eukaryotic translation initiation factor 3 subunit C OS=Saccharomyces cerevisiae (strain ATCC 204508 / S288c) GN=NIP1 PE=1 SV=2 - [EIF3C_YEAST]	2.34	1	2	2	2	0	0	5.57712e+07	745677									20.65	0.99	1	1	28.85	1.35	1	1	812	93.147	4.99561
P38791	Deoxyhypusine synthase OS=Saccharomyces cerevisiae (strain ATCC 204508 / S288c) GN=DYS1 PE=1 SV=1 - [DHYS_YEAST]	2.33	1	1	1	1	0	0	0	875136													23.73	2.33	1	1	387	42.8646	5.77002
CON_007070953	SWISS-PROT:Q9XSJ4| Bos taurus Gene_Symbol=ENO1 Alpha-enolase	2.3	1	1	1	1	0	6.29483e+06	0	0					21.62	2.3	1	1									434	47.2964	6.80029
P43616	Cys-Gly metallodipeptidase DUG1 OS=Saccharomyces cerevisiae (strain ATCC 204508 / S288c) GN=DUG1 PE=1 SV=1 - [DUG1_YEAST]	2.29	1	1	1	1	0	0	0	8.71745e+06													33.46	2.29	1	1	481	52.8379	5.66846
P53438	Protein SOK2 OS=Saccharomyces cerevisiae (strain ATCC 204508 / S288c) GN=SOK2 PE=1 SV=1 - [SOK2_YEAST]	2.29	1	1	1	1	0	0	0	2.83379e+06													93.87	2.29	1	1	785	85.5906	8.52881
P22211	Nitrogen permease reactivator protein OS=Saccharomyces cerevisiae (strain ATCC 204508 / S288c) GN=NPR1 PE=1 SV=2 - [NPR1_YEAST]	2.28	1	1	1	2	0	0	0	1.08008e+06													35.89	2.28	1	2	790	85.9371	8.36768
P38149	Probable di- and tripeptidase DUG2 OS=Saccharomyces cerevisiae (strain ATCC 204508 / S288c) GN=DUG2 PE=1 SV=1 - [DUG2_YEAST]	2.28	1	2	2	3	0	0	0	7.64339e+06													93.37	2.28	2	3	878	98.0099	5.52881
P32476	Squalene monooxygenase OS=Saccharomyces cerevisiae (strain ATCC 204508 / S288c) GN=ERG1 PE=1 SV=2 - [ERG1_YEAST]	2.22	1	1	1	1	0	0	0	1.06295e+07													37.18	2.22	1	1	496	55.0906	6.48096
P53952	Uncharacterized protein YNL050C OS=Saccharomyces cerevisiae (strain ATCC 204508 / S288c) GN=YNL050C PE=4 SV=1 - [YNF0_YEAST]	2.22	1	1	1	1	0	0	0	5.42962e+06													27.32	2.22	1	1	270	31.4181	7.45947
P38427	Trehalose synthase complex regulatory subunit TSL1 OS=Saccharomyces cerevisiae (strain ATCC 204508 / S288c) GN=TSL1 PE=1 SV=1 - [TSL1_YEAST]	2.19	1	2	2	2	1.65234e+06	0	1.06994e+06	0	40.33	1.09	1	1					37.9	1.09	1	1					1098	122.941	6.63916
Q03305	Protein arginine N-methyltransferase 2 OS=Saccharomyces cerevisiae (strain ATCC 204508 / S288c) GN=RMT2 PE=1 SV=1 - [RMT2_YEAST]	2.18	1	1	1	1	0	0	0	5906026													56.12	2.18	1	1	412	47.4391	4.57666
P53140	Protein RMD9, mitochondrial OS=Saccharomyces cerevisiae (strain ATCC 204508 / S288c) GN=RMD9 PE=1 SV=1 - [RMD9_YEAST]	2.17	1	1	1	1	0	0	0	1.83407e+06													46.34	2.17	1	1	646	74.5491	7.98682
P40517	Ran-specific GTPase-activating protein 2 OS=Saccharomyces cerevisiae (strain ATCC 204508 / S288c) GN=YRB2 PE=1 SV=1 - [YRB2_YEAST]	2.14	1	1	1	1	0	0	0	0									21.93	2.14	1	1					327	36.0325	6.69775
P40010	Nuclear GTP-binding protein NUG1 OS=Saccharomyces cerevisiae (strain ATCC 204508 / S288c) GN=NUG1 PE=1 SV=1 - [NUG1_YEAST]	2.12	1	1	1	1	0	0	2.05647e+06	0									57.55	2.12	1	1					520	57.6732	8.88037
P38323	ATP-dependent clpX-like chaperone, mitochondrial OS=Saccharomyces cerevisiae (strain ATCC 204508 / S288c) GN=MCX1 PE=1 SV=1 - [CLPX_YEAST]	2.12	1	1	1	1	0	0	3.7699e+06	0									36.22	2.12	1	1					520	57.9097	7.75244
Q03690	Clustered mitochondria protein 1 OS=Saccharomyces cerevisiae (strain ATCC 204508 / S288c) GN=CLU1 PE=1 SV=1 - [CLU_YEAST]	2.11	1	2	2	3	0	0	1.83596e+06	3.46712e+06									64.6125	2.11	2	2	48.77	1.17	1	1	1277	145.076	6.39209
P35184	Ribosome assembly protein SQT1 OS=Saccharomyces cerevisiae (strain ATCC 204508 / S288c) GN=SQT1 PE=1 SV=2 - [SQT1_YEAST]	2.09	1	1	1	1	5.97722e+06	0	0	0	26.15	2.09	1	1													431	47.1367	4.4624
CON_Q5D862	Filaggrin-2 OS=Homo sapiens GN=FLG2 PE=1 SV=1 - [FILA2_HUMAN]	2.09	1	1	1	1	0	0	0	1.29723e+06													60.25	2.09	1	1	2391	247.928	8.30908
P14907	Nucleoporin NSP1 OS=Saccharomyces cerevisiae (strain ATCC 204508 / S288c) GN=NSP1 PE=1 SV=1 - [NSP1_YEAST]	2.07	1	1	1	1	0	0	0	3.88195e+06													44.93	2.07	1	1	823	86.4645	6.30322
P17442	Phosphate system positive regulatory protein PHO81 OS=Saccharomyces cerevisiae (strain ATCC 204508 / S288c) GN=PHO81 PE=1 SV=2 - [PHO81_YEAST]	2.04	1	1	1	1	0	0	0	4.54068e+06													25.74	2.04	1	1	1178	133.946	5.84619
P49367	Homoaconitase, mitochondrial OS=Saccharomyces cerevisiae (strain ATCC 204508 / S288c) GN=LYS4 PE=1 SV=1 - [LYS4_YEAST]	2.02	1	1	1	1	0	0	0	0													69.26	2.02	1	1	693	75.1038	7.37158
Q02793	Antiviral protein SKI8 OS=Saccharomyces cerevisiae (strain ATCC 204508 / S288c) GN=SKI8 PE=1 SV=1 - [SKI8_YEAST]	2.02	1	1	1	1	0	0	0	0													25.85	2.02	1	1	397	44.2037	5.56689
P39958	Rab GDP-dissociation inhibitor OS=Saccharomyces cerevisiae (strain ATCC 204508 / S288c) GN=GDI1 PE=1 SV=1 - [GDI1_YEAST]	2	1	1	1	1	0	0	0	0					21.2	2	1	1									451	51.174	5.98584
P23287	Serine/threonine-protein phosphatase 2B catalytic subunit A1 OS=Saccharomyces cerevisiae (strain ATCC 204508 / S288c) GN=CNA1 PE=1 SV=2 - [PP2B1_YEAST]	1.99	1	1	1	1	0	0	0	4.90219e+06													49.48	1.99	1	1	553	62.9619	6.66846
P27692	Transcription elongation factor SPT5 OS=Saccharomyces cerevisiae (strain ATCC 204508 / S288c) GN=SPT5 PE=1 SV=1 - [SPT5_YEAST]	1.98	1	2	2	2	0	0	0	6.83503e+06													59.41	1.98	2	2	1063	115.58	5.24951
P32364	Kinesin-related protein SMY1 OS=Saccharomyces cerevisiae (strain ATCC 204508 / S288c) GN=SMY1 PE=1 SV=1 - [SMY1_YEAST]	1.98	1	1	1	1	0	0	0	3.92501e+06													64.47	1.98	1	1	656	73.7538	6.93213
P47015	Altered inheritance of mitochondria protein 23, mitochondrial OS=Saccharomyces cerevisiae (strain ATCC 204508 / S288c) GN=AIM23 PE=1 SV=1 - [AIM23_YEAST]	1.97	1	1	1	1	0	0	1.56922e+07	0									13.95	1.97	1	1					356	41.4353	9.89111
P36114	Mitochondrial outer membrane protein YKR018C OS=Saccharomyces cerevisiae (strain ATCC 204508 / S288c) GN=YKR018C PE=1 SV=1 - [YKR18_YEAST]	1.93	1	1	1	1	0	0	0	6.78497e+06													41.97	1.93	1	1	725	81.7017	5.16064
P40504	Probable mannosyltransferase KTR7 OS=Saccharomyces cerevisiae (strain ATCC 204508 / S288c) GN=KTR7 PE=1 SV=1 - [KTR7_YEAST]	1.93	1	1	1	1	0	0	0	4.67509e+07													23.62	1.93	1	1	517	61.3978	5.32568
P39730	Eukaryotic translation initiation factor 5B OS=Saccharomyces cerevisiae (strain ATCC 204508 / S288c) GN=FUN12 PE=1 SV=2 - [IF2P_YEAST]	1.9	1	2	2	2	0	0	0	1.3946e+06													45.53	1.9	2	2	1002	112.199	5.75732
Q06107	Uncharacterized TLC domain-containing protein YPR114W OS=Saccharomyces cerevisiae (strain ATCC 204508 / S288c) GN=YPR114W PE=1 SV=1 - [YP114_YEAST]	1.9	1	1	1	2	0	0	0	62148801													27.2	1.9	1	2	315	36.7265	9.21729
Q06813	Uncharacterized protein YPR078C OS=Saccharomyces cerevisiae (strain ATCC 204508 / S288c) GN=YPR078C PE=4 SV=1 - [YP078_YEAST]	1.88	1	1	1	1	0	0	0	25035211													23.89	1.88	1	1	372	42.5683	5.50342
P06634	ATP-dependent RNA helicase DED1 OS=Saccharomyces cerevisiae (strain ATCC 204508 / S288c) GN=DED1 PE=1 SV=2 - [DED1_YEAST]	1.82	1	1	1	1	0	0	0	0													56.26	1.82	1	1	604	65.5125	7.82568
P09950	5-aminolevulinate synthase, mitochondrial OS=Saccharomyces cerevisiae (strain ATCC 204508 / S288c) GN=HEM1 PE=1 SV=1 - [HEM1_YEAST]	1.82	1	1	1	1	0	0	0	1.23841e+07													36.38	1.82	1	1	548	59.3253	7.51807
P38968	Protein transport protein SEC31 OS=Saccharomyces cerevisiae (strain ATCC 204508 / S288c) GN=SEC31 PE=1 SV=3 - [SEC31_YEAST]	1.81	1	2	2	2	0	0	0	4.29235e+06													29.3	1.81	2	2	1273	138.632	5.71924
P40024	ABC transporter ATP-binding protein ARB1 OS=Saccharomyces cerevisiae (strain ATCC 204508 / S288c) GN=ARB1 PE=1 SV=1 - [ARB1_YEAST]	1.8	1	1	1	1	0	0	0	0									23.21	1.8	1	1					610	68.3346	6.50732
P23493	Mitochondrial biogenesis regulation protein 1 OS=Saccharomyces cerevisiae (strain ATCC 204508 / S288c) GN=MBR1 PE=1 SV=2 - [MBR1_YEAST]	1.77	1	1	1	2	0	1.50094e+07	1.0135e+07	0					26.37	1.77	1	1	23.23	1.77	1	1					339	36.9115	6.41748
P34243	DNA polymerase alpha-associated DNA helicase A OS=Saccharomyces cerevisiae (strain ATCC 204508 / S288c) GN=HCS1 PE=1 SV=1 - [HCS1_YEAST]	1.76	1	1	1	1	0	0	0	354454													18.04	1.76	1	1	683	78.2243	7.54736
Q07825	Putative Xaa-Pro aminopeptidase FRA1 OS=Saccharomyces cerevisiae (strain ATCC 204508 / S288c) GN=FRA1 PE=1 SV=1 - [FRA1_YEAST]	1.74	1	1	1	2	5.90332e+06	3.85775e+06	0	0	23.79	1.74	1	1	42.7	1.74	1	1									749	84.8706	6.85889
P28708	Serine/threonine-protein kinase PRR1 OS=Saccharomyces cerevisiae (strain ATCC 204508 / S288c) GN=PRR1 PE=1 SV=1 - [PRR1_YEAST]	1.74	1	1	1	2	0	0	8.74657e+06	1.70317e+07									32.53	1.74	1	1	27.79	1.74	1	1	518	58.9189	5.96045
P13574	Protein STE12 OS=Saccharomyces cerevisiae (strain ATCC 204508 / S288c) GN=STE12 PE=1 SV=1 - [STE12_YEAST]	1.74	1	1	1	1	0	0	0	2.58787e+06													50.18	1.74	1	1	688	77.8178	5.68115
P38822	Protein BZZ1 OS=Saccharomyces cerevisiae (strain ATCC 204508 / S288c) GN=BZZ1 PE=1 SV=1 - [BZZ1_YEAST]	1.74	1	1	1	1	0	0	0	1.81997e+06													35.45	1.74	1	1	633	71.1276	5.98584
Q12128	Rho-GTPase-activating protein BAG7 OS=Saccharomyces cerevisiae (strain ATCC 204508 / S288c) GN=BAG7 PE=1 SV=1 - [BAG7_YEAST]	1.71	1	1	1	1	0	0	0	0													23.4	1.71	1	1	409	46.1876	7.53271
Q05050	Eisosome protein 1 OS=Saccharomyces cerevisiae (strain ATCC 204508 / S288c) GN=EIS1 PE=1 SV=1 - [EIS1_YEAST]	1.66	1	1	1	1	0	0	0	1.30156e+06													34.68	1.66	1	1	843	93.2883	6.34131
P09440	C-1-tetrahydrofolate synthase, mitochondrial OS=Saccharomyces cerevisiae (strain ATCC 204508 / S288c) GN=MIS1 PE=1 SV=1 - [C1TM_YEAST]	1.64	2	2	2	2	0	0	0	2.23965e+06													40.36	1.64	2	2	975	106.151	8.66064
P32432	Transcription factor SFP1 OS=Saccharomyces cerevisiae (strain ATCC 204508 / S288c) GN=SFP1 PE=1 SV=1 - [SFP1_YEAST]	1.61	1	1	1	2	0	1.66997e+06	0	0					56.3766	1.61	1	2									683	74.739	6.69775
P25374	Cysteine desulfurase, mitochondrial OS=Saccharomyces cerevisiae (strain ATCC 204508 / S288c) GN=NFS1 PE=1 SV=2 - [NFS1_YEAST]	1.61	1	1	1	2	0	0	3.34639e+07	3.90357e+07									28.02	1.61	1	1	35.65	1.61	1	1	497	54.4328	8.19189
P40970	Serine palmitoyltransferase 2 OS=Saccharomyces cerevisiae (strain ATCC 204508 / S288c) GN=LCB2 PE=1 SV=1 - [LCB2_YEAST]	1.6	1	1	1	1	0	0	0	1.75197e+06													20.74	1.6	1	1	561	63.0703	8.104
P36076	Coenzyme A biosynthesis protein 3 OS=Saccharomyces cerevisiae (strain ATCC 204508 / S288c) GN=CAB3 PE=1 SV=1 - [CAB3_YEAST]	1.58	1	1	1	1	0	0	0	303136													30.74	1.58	1	1	571	65.1983	5.0083
P34239	Protein LST4 OS=Saccharomyces cerevisiae (strain ATCC 204508 / S288c) GN=LST4 PE=1 SV=1 - [LST4_YEAST]	1.57	1	1	1	1	0	0	0	1.73489e+06													69.94	1.57	1	1	828	93.3003	8.66064
P48562	Serine/threonine-protein kinase CLA4 OS=Saccharomyces cerevisiae (strain ATCC 204508 / S288c) GN=CLA4 PE=1 SV=1 - [CLA4_YEAST]	1.54	1	1	1	1	0	0	0	993262													60.56	1.54	1	1	842	93.8501	9.08545
P53740	Uncharacterized protein YNR048W OS=Saccharomyces cerevisiae (strain ATCC 204508 / S288c) GN=YNR048W PE=1 SV=1 - [YN8S_YEAST]	1.53	1	1	1	10	16702356966	9016942748	7911593401	7864561879	30.6911	1.53	1	4	25.0662	1.53	1	4	20.94	1.53	1	1	21.03	1.53	1	1	393	44.5139	8.01611
P50089	Uncharacterized protein YGR237C OS=Saccharomyces cerevisiae (strain ATCC 204508 / S288c) GN=YGR237C PE=1 SV=1 - [YG51_YEAST]	1.53	1	1	1	1	0	0	5.5201e+07	0									21.81	1.53	1	1					785	89.186	9.0708
CON_006864473	250/210 kDa paraneoplastic pemphigus antigen isoform 1	1.49	1	5	5	7	2.78309e+07	9.33215e+06	0	0	121.437	1.49	5	5	24.9404	0.59	2	2									2889	332.177	6.84424
Q03497	Serine/threonine-protein kinase STE20 OS=Saccharomyces cerevisiae (strain ATCC 204508 / S288c) GN=STE20 PE=1 SV=1 - [STE20_YEAST]	1.49	1	1	1	2	0	0	0	803820													37.19	1.49	1	2	939	102.299	7.32764
P12709	Glucose-6-phosphate isomerase OS=Saccharomyces cerevisiae (strain ATCC 204508 / S288c) GN=PGI1 PE=1 SV=3 - [G6PI_YEAST]	1.44	1	1	1	1	0	0	0	3.12687e+06													20.72	1.44	1	1	554	61.2611	6.45557
Q12096	Glucose N-acetyltransferase 1 OS=Saccharomyces cerevisiae (strain ATCC 204508 / S288c) GN=GNT1 PE=1 SV=1 - [GNT1_YEAST]	1.43	1	1	1	2	0	0	1.82892e+07	15020751									28.48	1.43	1	1	27.59	1.43	1	1	491	57.5412	8.36768
Q12389	ATP-dependent RNA helicase DBP10 OS=Saccharomyces cerevisiae (strain ATCC 204508 / S288c) GN=DBP10 PE=1 SV=2 - [DBP10_YEAST]	1.41	1	2	2	2	0	0	0	5.38184e+06													26	1.41	2	2	995	112.876	9.14404
P39935	Eukaryotic initiation factor 4F subunit p150 OS=Saccharomyces cerevisiae (strain ATCC 204508 / S288c) GN=TIF4631 PE=1 SV=2 - [IF4F1_YEAST]	1.37	1	1	1	1	0	0	0	1.16962e+06													42.6	1.37	1	1	952	107.036	6.03662
P20457	DNA primase large subunit OS=Saccharomyces cerevisiae (strain ATCC 204508 / S288c) GN=PRI2 PE=1 SV=1 - [PRI2_YEAST]	1.33	1	1	1	1	0	0	0	2.42769e+08										0			19.94	1.33	1	1	528	62.2237	8.19189
P43610	Uncharacterized ATP-dependent helicase IRC5 OS=Saccharomyces cerevisiae (strain ATCC 204508 / S288c) GN=IRC5 PE=1 SV=2 - [IRC5_YEAST]	1.29	1	1	1	1	0	0	0	225974													26.93	1.29	1	1	853	96.9048	6.30322
P38237	Ubiquitin carboxyl-terminal hydrolase 14 OS=Saccharomyces cerevisiae (strain ATCC 204508 / S288c) GN=UBP14 PE=1 SV=2 - [UBP14_YEAST]	1.28	1	1	1	1	0	0	0	0													20.94	1.28	1	1	781	88.5734	5.22412
P40467	Activator of stress genes 1 OS=Saccharomyces cerevisiae (strain ATCC 204508 / S288c) GN=ASG1 PE=1 SV=1 - [ASG1_YEAST]	1.24	1	1	1	2	0	0	0	420572													113.16	1.24	1	2	964	108.714	6.16357
P53550	m7GpppN-mRNA hydrolase OS=Saccharomyces cerevisiae (strain ATCC 204508 / S288c) GN=DCP2 PE=1 SV=1 - [DCP2_YEAST]	1.24	1	1	1	2	0	0	0	2.01833e+06													95.81	1.24	1	2	970	108.6	5.88428
P42842	Essential for maintenance of the cell wall protein 1 OS=Saccharomyces cerevisiae (strain ATCC 204508 / S288c) GN=EMW1 PE=1 SV=1 - [EMW1_YEAST]	1.22	1	1	1	1	0	0	0	6.05053e+06													72.77	1.22	1	1	904	102.272	5.64307
P47068	Myosin tail region-interacting protein MTI1 OS=Saccharomyces cerevisiae (strain ATCC 204508 / S288c) GN=BBC1 PE=1 SV=2 - [BBC1_YEAST]	1.21	1	1	1	1	0	0	0	1.52847e+06													72.6	1.21	1	1	1157	128.218	5.26221
P33203	Pre-mRNA-processing protein PRP40 OS=Saccharomyces cerevisiae (strain ATCC 204508 / S288c) GN=PRP40 PE=1 SV=1 - [PRP40_YEAST]	1.2	1	1	1	2	0	0	6.61422e+07	134812825									22.72	1.2	1	1	17	1.2	1	1	583	69.0226	8.90967
P47035	Nucleolar protein NET1 OS=Saccharomyces cerevisiae (strain ATCC 204508 / S288c) GN=NET1 PE=1 SV=1 - [NET1_YEAST]	1.18	1	1	1	1	1.14673e+06	0	0	0	21.61	1.18	1	1													1189	128.454	7.79639
P40416	Iron-sulfur clusters transporter ATM1, mitochondrial OS=Saccharomyces cerevisiae (strain ATCC 204508 / S288c) GN=ATM1 PE=1 SV=2 - [ATM1_YEAST]	1.16	1	1	1	1	3.43446e+07	0	0	0	22.53	1.16	1	1													690	77.4734	9.61279
P31380	ATP-dependent helicase FUN30 OS=Saccharomyces cerevisiae (strain ATCC 204508 / S288c) GN=FUN30 PE=1 SV=1 - [FUN30_YEAST]	1.15	1	1	1	1	0	0	0	3.53327e+06													76.12	1.15	1	1	1131	128.428	5.41455
P39112	Exoribonuclease II, mitochondrial OS=Saccharomyces cerevisiae (strain ATCC 204508 / S288c) GN=DSS1 PE=1 SV=2 - [DSS1_YEAST]	1.14	1	1	1	1	0	0	974851957	0									39.85	1.14	1	1					969	110.752	9.01221
P33302	Pleiotropic ABC efflux transporter of multiple drugs OS=Saccharomyces cerevisiae (strain ATCC 204508 / S288c) GN=PDR5 PE=1 SV=1 - [PDR5_YEAST]	1.13	1	1	1	2	0	0	1.25976e+06	2.18237e+06									90.18	1.13	1	1	77.29	1.13	1	1	1511	170.329	7.81104
P40021	Zinc-regulated protein 8 OS=Saccharomyces cerevisiae (strain ATCC 204508 / S288c) GN=ZRG8 PE=1 SV=1 - [ZRG8_YEAST]	1.12	1	1	1	1	0	0	0	416358													30.91	1.12	1	1	1076	119.278	4.91943
CON_007082441	SWISS-PROT:P02465| Bos taurus Gene_Symbol=COL1A2 Collagen alpha-2I chain	1.1	1	1	1	1	0	1.55986e+06	0	0					44.54	1.1	1	1									1364	128.985	9.14404
Q08581	Kinetochore protein SLK19 OS=Saccharomyces cerevisiae (strain ATCC 204508 / S288c) GN=SLK19 PE=1 SV=1 - [SLK19_YEAST]	1.1	1	1	1	1	0	0	0	3.88045e+08													28.59	1.1	1	1	821	95.3228	4.90674
P53135	DNA replication regulator SLD3 OS=Saccharomyces cerevisiae (strain ATCC 204508 / S288c) GN=SLD3 PE=1 SV=1 - [SLD3_YEAST]	1.05	1	1	1	1	1.03899e+07	0	0	0	21.3	1.05	1	1													668	77.2498	9.65674
P24279	DNA replication licensing factor MCM3 OS=Saccharomyces cerevisiae (strain ATCC 204508 / S288c) GN=MCM3 PE=1 SV=1 - [MCM3_YEAST]	1.03	1	1	1	1	1.47521e+06	0	0	0	35.58	1.03	1	1													971	107.452	5.45264
P25298	mRNA 3'-end-processing protein RNA14 OS=Saccharomyces cerevisiae (strain ATCC 204508 / S288c) GN=RNA14 PE=1 SV=2 - [RNA14_YEAST]	1.03	1	1	1	1	0	0	9.58505e+07	0									27.89	1.03	1	1					677	79.9099	5.77002
P23254	Transketolase 1 OS=Saccharomyces cerevisiae (strain ATCC 204508 / S288c) GN=TKL1 PE=1 SV=4 - [TKT1_YEAST]	1.03	2	1	1	1	0	0	0	0													20.9	1.03	1	1	680	73.7597	7.00537
P53254	U3 small nucleolar RNA-associated protein 22 OS=Saccharomyces cerevisiae (strain ATCC 204508 / S288c) GN=UTP22 PE=1 SV=1 - [UTP22_YEAST]	0.97	1	1	1	1	0	0	0	0													24	0.97	1	1	1237	140.397	8.45557
Q03016	GLC7-interacting protein 3 OS=Saccharomyces cerevisiae (strain ATCC 204508 / S288c) GN=GIP3 PE=1 SV=1 - [GIP3_YEAST]	0.94	1	1	1	1	3.16829e+06	0	0	0	29.56	0.94	1	1													1276	140.804	7.41553
P32526	Karyogamy protein KAR9 OS=Saccharomyces cerevisiae (strain ATCC 204508 / S288c) GN=KAR9 PE=1 SV=2 - [KAR9_YEAST]	0.93	1	1	1	1	0	0	0	3.73004e+06													26.56	0.93	1	1	644	74.199	8.57275
P46151	Methylenetetrahydrofolate reductase 1 OS=Saccharomyces cerevisiae (strain ATCC 204508 / S288c) GN=MET12 PE=1 SV=2 - [MTHR1_YEAST]	0.91	1	1	1	1	0	0	4.91408e+06	0									25.11	0.91	1	1					657	73.8954	5.36377
P22579	Transcriptional regulatory protein SIN3 OS=Saccharomyces cerevisiae (strain ATCC 204508 / S288c) GN=SIN3 PE=1 SV=2 - [SIN3_YEAST]	0.91	1	1	1	1	0	0	0	6.16554e+06													53.65	0.91	1	1	1536	174.731	5.61768
P39538	Ubiquitin carboxyl-terminal hydrolase 12 OS=Saccharomyces cerevisiae (strain ATCC 204508 / S288c) GN=UBP12 PE=1 SV=1 - [UBP12_YEAST]	0.88	1	1	1	1	0	0	0	4.13194e+06													45.92	0.88	1	1	1254	143.102	4.61475
P31374	Serine/threonine-protein kinase PSK1 OS=Saccharomyces cerevisiae (strain ATCC 204508 / S288c) GN=PSK1 PE=1 SV=2 - [PSK1_YEAST]	0.88	1	1	1	1	0	0	0	2.28301e+06													42.37	0.88	1	1	1356	152.237	5.71924
P36123	SIT4-associating protein SAP190 OS=Saccharomyces cerevisiae (strain ATCC 204508 / S288c) GN=SAP190 PE=1 SV=2 - [SA190_YEAST]	0.87	1	1	1	1	0	0	0	0													21.9	0.87	1	1	1033	117.026	4.37354
P38198	Protein STU1 OS=Saccharomyces cerevisiae (strain ATCC 204508 / S288c) GN=STU1 PE=1 SV=1 - [STU1_YEAST]	0.86	1	1	1	1	0	0	0	391685													49.8	0.86	1	1	1513	174.067	6.31592
P49687	Nucleoporin NUP145 OS=Saccharomyces cerevisiae (strain ATCC 204508 / S288c) GN=NUP145 PE=1 SV=1 - [NU145_YEAST]	0.84	1	1	1	1	0	0	0	2.06758e+06													27.84	0.84	1	1	1317	145.571	5.74463
Q06706	Elongator complex protein 1 OS=Saccharomyces cerevisiae (strain ATCC 204508 / S288c) GN=IKI3 PE=1 SV=1 - [ELP1_YEAST]	0.82	1	1	1	1	0	0	0	0													25.53	0.82	1	1	1349	152.895	5.07178
P36048	Pre-mRNA-splicing factor SNU114 OS=Saccharomyces cerevisiae (strain ATCC 204508 / S288c) GN=SNU114 PE=1 SV=1 - [SN114_YEAST]	0.79	1	1	1	1	0	0	0	1.89336e+07													23.66	0.79	1	1	1008	113.969	5.93506
Q04500	U3 small nucleolar RNA-associated protein 14 OS=Saccharomyces cerevisiae (strain ATCC 204508 / S288c) GN=UTP14 PE=1 SV=1 - [UTP14_YEAST]	0.78	1	1	1	1	0	0	6.36503e+07	0									21.38	0.78	1	1					899	102.961	5.05908
P12753	DNA repair protein RAD50 OS=Saccharomyces cerevisiae (strain ATCC 204508 / S288c) GN=RAD50 PE=1 SV=1 - [RAD50_YEAST]	0.76	1	1	1	1	0	1.05556e+08	0	0					28.23	0.76	1	1									1312	152.475	6.06201
P39993	ARF guanine-nucleotide exchange factor 2 OS=Saccharomyces cerevisiae (strain ATCC 204508 / S288c) GN=GEA2 PE=1 SV=1 - [GEA2_YEAST]	0.75	1	1	1	1	0	0	0	2.36808e+06													29.31	0.75	1	1	1459	165.564	5.14795
P38737	Proteasome component ECM29 OS=Saccharomyces cerevisiae (strain ATCC 204508 / S288c) GN=ECM29 PE=1 SV=1 - [ECM29_YEAST]	0.7	1	1	1	2	0	0	1.28229e+06	3226376									39.81	0.7	1	1	29.93	0.7	1	1	1868	210.299	6.55127
P41895	Transcription initiation factor IIF subunit alpha OS=Saccharomyces cerevisiae (strain ATCC 204508 / S288c) GN=TFG1 PE=1 SV=2 - [T2FA_YEAST]	0.68	1	1	1	1	0	0	0	4.6017e+07		0											15.05	0.68	1	1	735	82.1441	5.71924
P39104	Phosphatidylinositol 4-kinase PIK1 OS=Saccharomyces cerevisiae (strain ATCC 204508 / S288c) GN=PIK1 PE=1 SV=1 - [PIK1_YEAST]	0.66	1	1	1	1	0	0	0	0													20.57	0.66	1	1	1066	119.849	6.49365
P06105	Protein SCP160 OS=Saccharomyces cerevisiae (strain ATCC 204508 / S288c) GN=SCP160 PE=1 SV=3 - [SC160_YEAST]	0.57	1	1	1	1	0	0	1.00362e+07	0									0	0.57	1	1		0			1222	134.727	5.84619
P32361	Serine/threonine-protein kinase/endoribonuclease IRE1 OS=Saccharomyces cerevisiae (strain ATCC 204508 / S288c) GN=IRE1 PE=1 SV=2 - [IRE1_YEAST]	0.54	1	1	1	2	0	1299356994	0	0					30.1526	0.54	1	2									1115	126.896	6.58057
P32797	Cell division control protein 13 OS=Saccharomyces cerevisiae (strain ATCC 204508 / S288c) GN=CDC13 PE=1 SV=2 - [CDC13_YEAST]	0.54	1	1	1	1	0	0	7.91593e+06	0									20.29	0.54	1	1					924	104.838	6.58057
P40340	Tat-binding homolog 7 OS=Saccharomyces cerevisiae (strain ATCC 204508 / S288c) GN=YTA7 PE=1 SV=2 - [TBP7_YEAST]	0.51	1	1	1	1	0	1.13189e+07	0	0					23.51	0.51	1	1									1379	157.31	5.18604
P53552	THO complex subunit 2 OS=Saccharomyces cerevisiae (strain ATCC 204508 / S288c) GN=THO2 PE=1 SV=1 - [THO2_YEAST]	0.44	1	1	1	1	0	0	0	0													17.71	0.44	1	1	1597	183.816	7.66455
P38989	Structural maintenance of chromosomes protein 2 OS=Saccharomyces cerevisiae (strain ATCC 204508 / S288c) GN=SMC2 PE=1 SV=1 - [SMC2_YEAST]	0.43	1	1	1	5	0	0	2.21739e+07	3.17438e+07									57.79	0.43	1	2	54.61	0.43	1	3	1170	133.845	7.2251
P32600	Serine/threonine-protein kinase TOR2 OS=Saccharomyces cerevisiae (strain ATCC 204508 / S288c) GN=TOR2 PE=1 SV=3 - [TOR2_YEAST]	0.36	1	1	1	1	0	0	12783362	0									20.83	0.36	1	1					2474	281.39	7.51807
P43583	Proteasome activator BLM10 OS=Saccharomyces cerevisiae (strain ATCC 204508 / S288c) GN=BLM10 PE=1 SV=2 - [BLM10_YEAST]	0.28	1	1	1	1	0	0	1.06874e+10	0									21.41	0.28	1	1					2143	245.84	5.90967
CON_007027363	Bos taurus similar to cardiomyopathy associated 5	0.19	1	1	1	2	14623641	0	0	0	44.03	0.19	1	2													3771	416.644	4.58936
Q03280	E3 ubiquitin-protein ligase TOM1 OS=Saccharomyces cerevisiae (strain ATCC 204508 / S288c) GN=TOM1 PE=1 SV=1 - [TOM1_YEAST]	0.18	1	1	1	1	0	0	0	1.19734e+07													21.64	0.18	1	1	3268	373.949	5.21143

### Sheet: Peptides WT
							170517_S_GSFP_01	170517_S_GSFP_02	171214_S_GSFP_01	171214_S_GSFP_02	170517_S_GSFP_01			170517_S_GSFP_02			171214_S_GSFP_01			171214_S_GSFP_02
Sequence	# PSMs	# Proteins	# Protein Groups	Protein Group Accessions	Modifications	MH+ [Da]	A2: Area	B2: Area	C2: Area	D2: Area	A4	IonScore A4	Exp Value A4	B4	IonScore B4	Exp Value B4	C4	IonScore C4	Exp Value C4	D4	IonScore D4	Exp Value D4	# Missed Cleavages
AAAAGAGGAGDSGDAVTK	1	1	1	P38915		1446.68	0	0	0	1.71408e+06										High	42.14	0.00121887	0
AAAEGVANLHLDEATGEMVSK	3	1	1	P15180		2113.02	5.12095e+07	0	0	7.06214e+07	High	33.85	0.00130901							High	53.92	8.09015e-05	0
AAANHTPPDMTNMDTR	1	1	1	P18759		1742.76	0	8.72476e+06	0	0				High	46.1	3.86925e-05							0
AAAPTVVFLDELDSIAK	2	1	1	P25694		1759.95	0	0	1.0965e+07	35008991							High	57.48	5.89541e-06	High	61.32	1.47217e-05	0
AAASTLEDIEVKDDEWAVDMSEEAIR	1	1	1	P38431		2893.34	0	0	0	36757614										High	42.98	0.00100452	1
AADALLLK	3	3	1	P00925		814.503	2.18445e+07	0	5.38303e+07	1.07603e+08	High	42.12	0.000194959				High	70.61	1.91171e-07	High	63.27	9.39629e-06	0
AADEAFAK	1	2	2	P11484;P40150		822.399	0	0	0	1.22837e+08										High	46.94	0.000403605	0
AADETAAAFYPSK	3	1	1	P32263		1341.63	31974397	0	1.11652e+07	3.84827e+07	High	77.16	6.10862e-08				High	56.75	3.17023e-06	High	76.75	4.21654e-07	0
AADLINLAK	4	1	1	P07342		928.544	61303918	5.31443e+07	3.03133e+07	5.05257e+07	High	44.57	0.000110903	High	50.5	2.09444e-05	High	56.25	5.09845e-06	High	50.28	0.00018705	0
AADNNIPTK	1	1	1	P04161		943.485	0	0	0	3.97782e+06										High	48.67	0.000270992	0
AAEAGETGAATSATEGDNNNNTAAGDK	6	1	1	Q07478		2508.07	9.62771e+06	2.39575e+06	2.52823e+06	2.19217e+07	High	105.73	8.49069e-11	High	87.92	2.54464e-09	High	26.01	0.00301021	High	88.81	2.62396e-08	0
AAEAGETGAATSATEGDNNNNTAAGDKK	2	1	1	Q07478		2636.17	0	3.35207e+06	0	5.95538e+07				High	64.23	5.95151e-07				High	69.3	2.34399e-06	1
AAEEAGVTDVK	2	1	1	P19097		1089.54	0	0	1.6619e+06	0							High	62.34	1.98371e-06	High	55.59	5.50753e-05	0
AAEENFNADDK	2	1	1	P16862		1223.52	0	0	9.62335e+06	5.22949e+07							High	72.84	6.24592e-08	High	66.8	4.16828e-06	0
AAELDVLNDPK	1	1	1	P38431		1184.62	0	0	0	2.0563e+07										High	51.9	0.000128812	0
AAEPHAVSLAWSADGQTLFAGYTDNVIR	14	1	1	P38011		2960.46	618991852	0	35541127	2.62564e+09	High	85.81	8.33572e-09				High	54.21	1.11898e-05	High	76.7	4.26537e-07	0
AAETLVEK	1	1	1	P17967		860.472	0	0	0	1.05056e+07										High	55.71	5.35743e-05	0
AAFVAIGNTYGFLTPNLWAEQPLPVSPLDIYSDEASAQK	1	1	1	P25443		4194.12	0	0	0	0										High	30.93	0.0161048	0
AAFVAIGNTYGFLTPNLWAEQPLPVSPLDIYSDEASAQKK	1	1	1	P25443		4322.19	0	0	0	9.93252e+06										High	62.89	1.02555e-05	1
AAFVGADR	1	1	1	Q06489		806.416	0	0	0	6.63727e+06										High	50.04	0.000197677	0
AAGANVDNVWADVYAK	3	1	1	P10622		1663.81	7.15761e+07	0	5.9929e+07	6.36979e+07	High	77.86	5.19928e-08				High	77.67	3.84753e-08	High	73.75	8.41311e-07	0
AAGEQVSNMFDTILVLDFGSQYSHLITR	2	1	1	P38625		3112.55	20168549	0	0	2.42092e+07	High	84.64	1.13374e-08							High	63.43	9.05642e-06	0
AAGEQVSNMFDTILVLDFGSQYSHLITRR	1	1	1	P38625		3268.65	0	0	0	1.41469e+07										High	62.35	1.16133e-05	1
AAGLTAAYAR	1	2	1	P40212		964.522	0	4.85439e+06	0	0				Medium	20.52	0.0239532							0
AAIEDGPVTAENLSSETARK	1	1	1	Q12344		2059.03	0	0	0	7.99342e+06										Medium	14.8	0.660627	1
AAIEDGWVPGK	1	1	1	P06168		1142.58	0	0	0	4.58157e+06										High	34.69	0.00677574	0
AALLNQYFAQAYK	1	1	1	P46655		1500.78	2.46894e+07	0	0	0	High	67.23	6.01095e-07										0
AANSVSQDSSYTDFSFTIAGTAHNAHSVTQSASK	5	1	1	P07259		3487.6	0	0	23791035	6.16798e+07							High	37.81	0.000231808	High	72.16	1.21327e-06	0
AAPIVDDEETEFDIYNSK	1	1	1	P21524		2055.94	0	0	0	2.61668e+07										High	77.37	3.65558e-07	0
AAQDSFAANWGVMVSHR	4	1	1	P00925		1846.87	0	0	5.80228e+07	1.13787e+08							High	94.17	5.93378e-10	High	107.88	3.25055e-10	0
AAQLHLGFQALHQFAVR	1	1	1	P22515		1907.04	0	0	0	1.09237e+07										High	42.98	0.00100452	0
AAQQDTDEVAANEAAFER	4	1	1	P22470		1935.87	0	1.95067e+07	1.78731e+07	0				High	138.16	2.40784e-14	High	123.32	5.59238e-13	High	121.46	1.42547e-11	0
AARPQQPPMEMPDLSNAIVAQDEMGRPFIIVK	4	1	1	P40413	N-Term(Acetyl)	3591.82	0	0	0	1.01293e+08										High	53.88	8.16501e-05	0
AASSIDPIVTDYAVGYFNHLSGITFDAVQSK	1	1	1	P43535		3286.64	0	0	0	1.32449e+07										High	30.07	0.0196316	0
AAVEEGILPGGGTALVK	6	1	1	P19882		1581.89	9.63808e+07	4.37117e+07	6.39883e+07	2.80544e+08	High	41.23	0.0002393	High	57.71	3.64283e-06	High	53.01	1.05007e-05	High	53.07	9.83913e-05	0
AAVGLIGDIAAMFPDGSIK	1	1	1	Q06142		1845.98	0	0	0	1.70578e+07										High	71.59	1.38343e-06	0
AAYALGGLGSGFANNEK	1	1	1	P07259		1639.81	0	7.79714e+06	0	0				High	80.29	2.33851e-08							0
AAYGVVR	2	1	1	P05750		735.415	0	0	2.67768e+07	8.15742e+07							High	43.69	6.41344e-05	High	39.08	0.00246579	0
ACAAQTNATFLK	2	1	1	P33297	C2(Dithi)	1284.61	0	0	3.27005e+07	4.63657e+07							High	71.66	1.39879e-07	High	57.57	3.49105e-05	0
ACDTLMEHGAK	1	1	1	P38063	C2(Dithi)	1221.51	0	0	0	0										High	43.7	0.000851053	0
ADDDSVTIISAGNDK	2	1	1	P38011		1520.71	288104704	0	0	1267437802	High	90.24	3.00568e-09							High	109.53	2.22309e-10	0
ADDHASVQINVAK	4	2	2	Q3E754;P0C0V8		1367.69	60923285	0	0	1.01192e+08	High	37.84	0.000522328							High	49.51	0.000223335	0
ADFCIIHYAGK	1	0	0			1237.6	0	18695495	0	0				Medium	18.57	0.0326639							0
ADIESYLEK	2	1	1	P12695		1067.53	0	0	0	3.18172e+07							High	41.33	0.000195095	High	47.21	0.000379277	0
ADLEMQIESLK	2	3	1	CON_003844445	M5(Oxidation)	1292.64	1.09895e+07	2.65325e+06	0	0	High	51.1	2.91093e-05	High	41.38	0.000211056							0
ADLEMQIESLTEELAYLK	1	1	1	CON_000098652		2096.05	6.88052e+07	0	0	0	High	75.75	1.26384e-07										0
ADLEMQIESLTEELAYLKK	3	1	1	CON_000098652		2224.14	9.26334e+07	1.09216e+08	0	0	Medium	20.96	0.0320671	Medium	24.55	0.0143808							1
ADLEMQIESLTEELAYLKK	2	1	1	CON_000098652	M5(Oxidation)	2240.14	3.8932e+07	2.04294e+07	0	0	Medium	21.1	0.0298855	Medium	30.62	0.00338115							1
ADLMLYVSK	3	1	1	P32324		1039.55	4.04152e+07	0	1.1707e+07	27457253	High	49.26	7.1739e-05				High	52.9	3.10281e-05	High	48.91	0.000256423	0
ADLRPLQIK	4	1	1	P48164		1053.64	8.13499e+06	0	8.77584e+06	2.66801e+07	High	19.84	0.0329567				High	21.78	0.00797254	High	26.03	0.0497687	0
ADMIAAGEAFVYNEPESQVMSR	1	1	1	P26637		2415.1	0	0	0	16306945										High	83.48	8.95275e-08	0
ADNIYIEEIK	1	1	1	P38625		1207.62	0	0	0	28395092										High	38.79	0.00263607	0
ADNIYIEEIKK	1	1	1	P38625		1335.71	0	0	0	20169020										High	37.12	0.00387219	1
ADPAFKPTEK	3	1	1	P26321		1103.57	0	0	4.85908e+07	4.02455e+07							Medium	21.38	0.0291112	High	25.26	0.0594233	0
ADPLVSLMMVEK	4	1	1	Q01939		1332.69	0	1.72083e+07	2.39404e+07	5.47057e+07				High	69.33	3.90881e-07	High	64.87	9.44926e-07	High	67.92	3.22075e-06	0
ADQEYEIEK	1	1	1	P22203		1124.51	0	0	0	8.16309e+06										High	44.24	0.000751548	0
ADQLANDTENSLK	4	2	1	P0CS90		1418.68	0	0	2.64464e+07	32253309							High	60.81	1.24478e-06	High	57.25	3.758e-05	0
ADRDESSPYAAMLAAQDVAAK	6	2	1	P06367		2180.03	4.96744e+07	2.51765e+07	6.92933e+07	1.58497e+08	High	42.08	0.000196763	High	56.36	5.08654e-06	High	95.48	5.66278e-10	High	109.92	2.03215e-10	1
ADRLVGQVVGAK	1	1	1	P32481		1212.71	0	0	0	6.17156e+06										High	44.63	0.000687	1
ADRLWIPVNR	2	1	1	P00950		1239.7	0	1.75316e+07	1.83931e+07	0				Medium	21.48	0.0138687	Medium	15.84	0.0469108				1
ADTEDIDQEAAVQQDSGSK	1	1	1	Q12019		2006.88	0	0	0	0							High	56.9	2.45243e-06				0
ADTGIAVEGATDAAR	1	2	1	P05030		1417.69	0	0	1.068e+06	0							High	69.12	2.388e-07				0
ADTLTDEINFLR	1	3	2	CON_003007257;CON_P02538;CON_002936657		1407.71	0	1.86476e+07	0	0				High	62.03	1.2219e-06							0
ADVDAVWAGWGHASENPLLPEK	1	1	1	Q00955		2362.15	0	0	0	8.62892e+07										High	52.54	0.000111162	0
ADVLTAFLNK	2	1	1	P08524		1091.61	8.31034e+06	0	0	1.63095e+07	High	52.49	1.79037e-05							High	62.78	1.05186e-05	0
ADVPAFK	2	1	1	P12695		747.403	2.39764e+07	0	0	3.76758e+07	Medium	20.73	0.0549431							Medium	17.46	0.358061	0
AEAEALYQTK	1	10	3	CON_IPI000612004;CON_IPI002900785;CON_001662052		1123.56	8.97637e+06	0	0	0	High	31.86	0.00206987										0
AEAESLYQSK	3	2	2	CON_P04264;CON_002203273		1125.54	2.69261e+08	5.19811e+07	0	1.34133e+07	High	51.36	2.32243e-05	High	54.21	8.9139e-06				High	56.24	4.74195e-05	0
AEAESWYQTK	1	8	2	CON_003007257;CON_P02538;CON_002936657		1212.55	26688010	0	0	0	High	43.08	0.000156294										0
AEAKPDIVLLGK	2	1	1	P07991		1253.75	0	0	0	2.00761e+07										High	69.91	2.03684e-06	0
AEASGEAAEEAEDEE	1	1	1	P05755		1536.58	0	0	4.66351e+06	0							High	50.28	1.12615e-05				0
AEDAALER	1	1	1	P21538		874.426	0	0	0	0										High	34.69	0.00677574	0
AEEILER	2	2	1	P0C0W9		859.452	0	0	0	7.99949e+06							High	33.04	0.00116699	High	30.8	0.0165942	0
AEETIAWLDSNTTATK	3	1	1	P10592		1750.85	0	3.27478e+07	9.97723e+06	0				High	85.65	5.58154e-09	High	83.06	1.06277e-08				0
AEETIAWLDSNTTATKEEFDDQLK	1	1	1	P10592		2755.29	0	0	0	24597083										High	29.02	0.025001	1
AEETISWLDSNTTASK	2	1	1	P10591		1752.83	1.4375e+07	1.36225e+07	0	0	High	65.06	9.90702e-07	High	81.48	1.95584e-08							0
AEETISWLDSNTTASKEEFDDK	1	1	1	P10591		2516.13	0	5.25736e+06	0	0				High	25.71	0.00423279							1
AEEWLYDEGFDSIK	1	1	1	P32589		1701.76	0	0	0	117980126										High	60.22	1.89652e-05	0
AEFVEVTK	3	2	1	CON_007083981;CON_P02769		922.488	3.09927e+07	22747397	0	6.86643e+06	High	29.08	0.00392593	Medium	22.89	0.012337				High	41.17	0.0015239	0
AELDPLDIDAVLLTGGVSFTPK	1	1	1	P38788		2271.21	0	0	0	5.44105e+06										High	86.48	4.48701e-08	0
AELINNLGTIAK	4	2	2	P15108;P02829		1256.72	1.40916e+08	8.37049e+07	4.31876e+07	6.60383e+07	High	79.18	3.83657e-08	High	95.97	4.80567e-10	High	85.65	4.90086e-09	High	73.17	9.61516e-07	0
AELRPLQFK	2	1	1	P26786		1101.64	3.36395e+07	0	0	2.13363e+07	Medium	18.13	0.0488588							High	26.15	0.0484124	0
AENDYNSLQDK	1	1	1	P38822		1296.57	0	0	0	1.81997e+06										High	35.45	0.00568796	0
AEPGFVFFIAPHLPVDLEAEDEAFTTYR	1	1	1	P29952		3181.54	0	0	0	8.35621e+06										High	63.39	9.14022e-06	0
AEPIDEEVSLAIENGIINPR	1	1	1	P32324		2179.12	0	0	0	23748318										High	35.43	0.00571421	0
AEQEPEVDPVPYITK	3	1	1	P25694		1714.85	0	0	1.11601e+07	3.33573e+07							High	42.86	0.000103521	High	70.13	1.93623e-06	0
AEQLYEGPADDANCIAIK	1	1	1	P32324	C14(Dithi)	1966.89	0	0	0	8.92065e+06										High	38.71	0.00268508	0
AEQTYINTAHPDLLK	3	1	1	P21576		1713.88	16399768	6963900	4.75139e+06	0	Medium	14.9	0.102788	High	29.46	0.00266114	High	70.67	1.75693e-07				0
AETDDGADVIR	2	1	1	P15303		1161.54	0	0	0	2.58021e+06							Medium	22.92	0.00613192	High	33.47	0.00897339	0
AETFHEMEK	1	1	1	Q00955		1121.49	0	0	0	4.45104e+07										High	23.93	0.0807154	0
AEVAEAADVALNK	1	1	1	P39533		1300.67	0	0	0	0										High	85.65	5.43196e-08	0
AEVSDVGNAILDGADCVMLSGETAK	5	1	1	P00549	C16(Dithi)	2511.14	7.85822e+07	0	0	1.58671e+08	High	94.96	1.01378e-09							High	96.54	4.42544e-09	0
AEVSSMPTLIFYK	2	1	1	P22803		1485.77	7.05053e+07	8.28368e+07	0	0	High	60.17	3.05452e-06	High	39.55	0.000205197							0
AEVVSSDER	1	0	0			991.469	639559	0	0	0	Medium	18.37	0.046232										0
AEVVSSDERESSLR	1	1	1	P08566		1563.76	0	0	0	1.27343e+07										Medium	17.91	0.322817	1
AEYLFQR	2	1	1	P00958		926.473	1.61413e+07	0	0	2.41104e+07	High	32.68	0.00171373							High	42.67	0.00107884	0
AFGDYNDNYTPGWK	2	1	1	P38708		1647.71	0	0	7.86083e+06	3.23e+07							High	66.74	2.54447e-07	High	67.6	3.46702e-06	0
AFHESNSVSEITNACFEPGNQMVK	2	1	1	P09733	C15(Dithi)	2685.17	0	0	6.19336e+06	2.68164e+07							High	35.19	0.000363577	High	44.56	0.000698163	0
AFHNDVYAQFAK	2	1	1	P07991		1410.68	0	0	0	1.59388e+07										High	40.89	0.00162539	0
AFISYHDEAQK	2	1	1	P17255		1308.62	3.03754e+07	0	0	1.14031e+07	High	26.35	0.00736111							High	38.88	0.002582	0
AFLASEEAR	4	1	1	Q00955		993.501	9.14157e+07	7657331	1968227	9.74024e+07	High	64.82	1.04699e-06	Medium	28.99	0.00359621	High	39.62	0.000338347	High	43.58	0.000874896	0
AFLDSMAQK	2	1	1	P19097		1010.5	9573048	0	0	1.10148e+07	Medium	19.8	0.0332616							High	37.8	0.00331098	0
AFLNEVATDIIYQHNER	1	1	1	P43535		2033.01	0	0	0	1.86307e+07										High	47.64	0.000343524	0
AFNMFILDPIFR	3	1	1	P32324		1483.78	6.33971e+06	0	8.87459e+06	4.79269e+06	High	49.47	3.58875e-05				High	60.38	2.38217e-06	High	43.42	0.00090773	0
AFSAEDDTVVNIIK	1	1	1	P33892		1521.78	0	0	5.65906e+06	0							High	56.68	5.90653e-06				0
AFSDEMK	1	1	1	P16550		827.361	0	0	0	1.002e+07										Medium	14.38	0.727707	0
AFTPTLK	1	0	1	Q03219		777.451	12228959	0	0	0	Medium	19.03	0.0397139										0
AFTSYDR	1	1	1	P0CX51;P0CX52		859.394	0	0	0	2.56485e+07										High	23.3	0.0933161	0
AFVEESYEEK	1	0	0			1230.55	5.38297e+06	0	0	0	Medium	13.26	0.149949										0
AFVVEVMGR	2	2	2	P16861;P16862		1007.53	0	0	1.75945e+07	2.97776e+07							High	57.76	3.60113e-06	High	41.07	0.0015594	0
AFVVMEGYEGLVR	2	1	1	P16862		1469.75	0	0	14433737	19139043							High	67.84	3.12431e-07	High	63.31	9.31015e-06	0
AGAGHSNTLQVSTV	3	1	1	P00549		1341.68	4.44748e+08	0	1.14322e+07	1.11505e+09	High	54.56	1.11159e-05				High	36.72	0.000446909	High	60.56	1.75371e-05	0
AGALHGIAQDSTPWIFNEDDTPADYFGEQLAK	2	1	1	P22138		3477.63	0	0	0	4.59522e+07										High	44.05	0.000785157	0
AGALLGIGISASGVHDGEVEPALLLLQDYVTNPDTK	2	1	1	P38764		3633.91	0	0	0	26029946										High	48.87	0.000258795	0
AGANVIVAGTSVFTAADPHDVISFMK	2	1	1	P46969		2618.33	0	0	0	6.82981e+06	High	57.18	6.31704e-06							High	45.98	0.00050345	0
AGAPVDALINQIVPLLEK	5	1	1	P38720		1861.08	2.78672e+07	0	0	6.83375e+07	High	82.19	1.91842e-08							High	51.73	0.000133954	0
AGAVAPEDIWVR	3	1	1	P05317		1283.67	123820402	9.93736e+07	0	2.03868e+08	High	33.71	0.0013519	High	50.36	2.62328e-05				High	54.25	7.49819e-05	0
AGDWVAISGAAGGLGSLAVQYATAMGYR	1	1	1	P07246		2713.34	0	0	0	3.37969e+06										High	36.62	0.00434467	0
AGEACTIVLR	1	1	1	P39076	C5(Dithi)	1078.54	0	0	0	6872565										High	63.11	9.74892e-06	0
AGEIVLAAR	1	1	1	P32324		899.531	0	0	0	5.07412e+07										High	37.72	0.00337254	0
AGEQRPVYFYCGDGVSDLSAAK	1	1	1	P53981	C11(Dithi)	2379.07	0	0	0	1.99883e+07										High	54.3	7.41236e-05	0
AGESMEQGLR	1	1	1	P18562		1077.5	0	0	0	2.56789e+07										High	65.98	5.0345e-06	0
AGFAGDDAPR	3	3	2	P60010;CON_006989001		976.448	2.89058e+07	0	1.02281e+07	1.34826e+08	High	38.8	0.000418739				High	74.83	3.94999e-08	High	59.36	2.31183e-05	0
AGGNQPHNNTEGTQSSENLPR	2	1	1	P53958		2208.01	3.27993e+06	1.72163e+06	0	0	High	54.66	1.08628e-05	High	44.92	6.12003e-05							0
AGHQTSAESWGTGR	3	2	1	P10664		1444.66	0	0	0	1.28341e+07	High	34.28	0.00118561							High	55.65	5.43196e-05	0
AGIHTTLNAR	1	1	1	P24279		1053.58	1.47521e+06	0	0	0	High	35.58	0.000878907										0
AGIISAAK	2	1	1	P32324		730.446	0	0	7.44653e+06	3.09485e+07							High	32.11	0.00233767	High	38.72	0.0026789	0
AGITDYGNMSSEDQELER	1	1	1	P23615		2014.87	0	0	0	3.1605e+06										High	62.47	1.12968e-05	0
AGIVGLANVGK	3	1	1	P38219		998.599	48941032	0	4.37639e+06	86125246	High	56.13	7.7436e-06				High	45.36	5.38483e-05	High	63.57	8.76913e-06	0
AGLLGVESIELTPHIISK	2	1	1	P07259		1877.07	0	0	1.85556e+07	4.65601e+07							High	50.44	1.31029e-05	High	40.93	0.00161048	0
AGLNIVR	3	1	1	P00549		742.457	1.66635e+08	9.23494e+06	6.5292e+06	0	High	52.79	1.67087e-05	High	41.5	0.00011159	High	62.64	6.54028e-07				0
AGMIKPDETTFQYTK	3	1	1	P07264		1729.85	2.51604e+07	0	0	1.62257e+07	Medium	21.14	0.0384565							High	45.79	0.000525965	0
AGMLAYLEK	1	1	1	P19524		995.524	0	0	0	0										Medium	14.18	0.762003	0
AGMTTIVR	1	1	1	P14126		848.466	0	0	4.96405e+06	0							High	30.56	0.00219756				0
AGNEDEAGNTYVEAYK	1	1	1	P32602		1730.75	0	0	0	6.46644e+06										High	101.87	1.29705e-09	0
AGSSELEEPIAIRPTSETVMYPYYAK	5	1	1	P38708		2902.42	0	1.19257e+07	3.407e+07	1.02516e+08				High	34.34	0.00145411	High	45.24	0.000106225	High	44.81	0.000659108	0
AGTAAAAAAAALEDAK	4	1	1	P38708		1372.7	0	1.08714e+07	8.54218e+06	37251744				High	62.64	1.33403e-06	High	133.39	1.00791e-13	High	96.25	4.73104e-09	0
AGTFLFTSESVGEGHPDK	9	1	1	P10659		1878.89	1.32626e+08	1.64349e+08	6.82949e+07	1.78289e+08	High	62.71	1.70194e-06	High	48.13	3.23012e-05	High	60.97	1.4397e-06	High	59.95	2.01816e-05	0
AGTFLFTSESVGEGHPDK	2	1	1	P10659	N-Term(Acetyl)	1920.9	0	0	1.43598e+07	3.15805e+07							High	64.79	5.9741e-07	High	67.25	3.758e-06	0
AGVLEPQGMVGIK	2	1	1	Q00955		1298.71	1.22688e+08	1.24729e+07	0	0	High	53.21	1.51685e-05	Medium	23.39	0.0116826							0
AGVLEPQGMVGIK	1	1	1	Q00955	M9(Oxidation)	1314.71	1.22013e+07	0	0	0	High	29.17	0.00384541										0
AGVSQVLNR	1	1	1	P08518		943.532	0	0	0	1.32753e+07										High	31.15	0.0153093	0
AGWDSTNETIKK	1	1	1	P39715		1349.67	6092193	0	0	0	High	24.28	0.0118561										1
AGYQDDPQYADFK	1	1	1	P15303		1517.66	0	0	0	7.55735e+06										High	36.35	0.00462335	0
AGYTVIGSGR	2	1	1	P53111		980.516	4.48636e+06	0	0	1.08434e+07	High	26.24	0.00754993							High	48.59	0.00027603	0
AHCILGIGGDHAK	1	1	1	P07703	C3(Dithi)	1337.65	0	0	0	6708161										High	32.74	0.0106159	0
AHDDLYNHPVEK	6	1	1	P12611		1437.68	5.63667e+06	0	4.27136e+06	9.80732e+06	High	25.59	0.00876886				High	35.76	0.000398191	High	31.79	0.0132116	0
AHENVWFSHPR	2	2	2	P41057;P41058		1379.66	3.99687e+07	0	0	60294816	High	33.56	0.0013994							High	52.82	0.000104221	0
AHGGFSVFTGVGER	4	1	1	P00830		1420.7	1.85167e+07	0	0	9414415	High	43	0.0001592							High	46.32	0.00046554	0
AHLMGTTYVYDFPELFR	4	1	1	Q00955		2060	6.81011e+07	0	0	9.23337e+07	High	32.96	0.00160673							High	98.5	2.8181e-09	0
AHNVSTSNNSPSTDNDSISK	5	44	2	Q07793;P0C2I8		2074.93	1.52111e+07	2.62834e+06	0	62021120	High	45.27	0.000112923	High	44.78	0.000126411				High	110.74	1.68251e-10	0
AHPNFPIALQWTGGR	2	1	1	P07149		1664.87	2.21312e+07	0	0	0	High	26.77	0.00736322				Medium	24.97	0.0103486				0
AHSISHVPGTHMR	3	1	1	Q07825		1429.71	5.90332e+06	3.85775e+06	0	5.9195e+06	Medium	23.79	0.0132722	High	42.7	0.000126202				Medium	13.43	0.905642	0
AHYTNLYVK	2	1	1	P04147		1108.58	5.74078e+06	0	3.05734e+06	0	High	24.57	0.0110903				Medium	19.36	0.0278107				0
AIANEPEK	1	1	1	P25847		871.452	0	0	0	1.18722e+07										Medium	13.55	0.880961	0
AIANGQVDGFPTQEECR	4	1	1	P16521	C16(Dithi)	1880.83	0	0	0	46333072										High	114.44	7.17723e-11	0
AIAVMTSGGDAPGMNSNVR	3	1	1	P16862		1847.88	7.2952e+06	0	1.37376e+07	3.66701e+07	High	77.76	5.32039e-08				High	90.72	1.99098e-09	High	94.48	7.11142e-09	0
AIDDGVAAVK	2	1	1	P47079		958.52	0	9.09319e+06	9.46293e+06	0				High	41.94	0.00012155	High	40.98	0.000139649				0
AIDSSQTAGYHVDLTIQDLLDAIPDISK	1	1	1	P38986		2999.52	0	0	0	1.99858e+07										High	55.02	6.27996e-05	0
AIDYVEATANSHSR	7	1	1	P16862		1533.73	1.19506e+07	6.07495e+06	1.21712e+07	2.5048e+07	High	29.85	0.00328809	High	52.31	1.23373e-05	High	82.01	1.10164e-08	High	88.37	2.90373e-08	0
AIEEEMAR	2	1	1	P53295		948.444	0	0	3.44434e+06	3.49043e+06							High	38.52	0.000203877	High	50.04	0.000197677	0
AIENINNSK	1	1	1	P38689		1002.52	0	0	0	1.21446e+07										High	33.17	0.00961516	0
AIEQLNYTPIK	3	1	1	P04147		1289.71	0	4.0274e+06	1.23976e+07	1.76406e+07				Medium	28.4	0.00375814	High	51.32	1.80787e-05	High	55.52	5.59702e-05	0
AIETTDFMTADWFPFEHSFLK	1	1	1	P38625		2533.17	0	0	0	63780514										High	81.7	1.34883e-07	0
AIEYIAESFVNDK	1	1	1	P47120		1498.74	0	0	0	0										High	85.32	5.8608e-08	0
AIFDAVTKE	1	1	1	P08566		993.524	0	0	0	0										High	25.81	0.0523548	1
AIFPNTVDGDLLK	2	1	1	P07149		1402.76	13812913	0	0	23540576	High	55.44	9.71581e-06							High	47.97	0.000318388	0
AIFTESVK	1	1	1	P19882		894.493	0	0	0	8.1386e+07										Medium	16.91	0.406403	0
AIFVDEFGLPAEEVLQNWHPLPDFGGLHPDPNLTYAR	2	1	1	P33401		4175.06	0	0	0	7.7335e+06							High	45.38	7.67796e-05	Medium	18.94	0.254658	0
AIGDFEFK	2	2	1	P34221		926.462	0	0	3.37918e+06	1.60945e+07							Medium	24.23	0.00622994	High	31.59	0.0138343	0
AIGGGLSSVGGGSSTIK	3	2	1	CON_003007257;CON_P02538		1447.77	1.17711e+08	28047045	0	4.21608e+07	High	67.22	7.01781e-07	High	67.12	8.5399e-07				High	80.21	1.90089e-07	0
AIGVQNAYFPMFVSSR	2	1	1	P38708		1786.9	0	0	9.24911e+06	19907662							High	46.13	8.16667e-05	High	47.24	0.000376666	0
AIGYNIK	1	1	1	P05453		778.446	0	0	0	1.16317e+07										Medium	13.78	0.835519	0
AIIDCGFEHPSEVQQHTIPQSIHGTDVLCQAK	2	1	1	Q07478	C5(Dithi); C29(Dithi)	3593.67	0	0	0	4.42971e+07										High	29.3	0.0234399	0
AIILGAEGNFHGR	1	1	1	P07991		1354.72	0	0	0	14141086										High	54.93	6.41145e-05	0
AIIVLSTSGTTPR	3	1	1	P00549		1315.76	2.26066e+08	1.05132e+07	0	881364934	High	50.66	2.72862e-05	High	32.14	0.00128298				High	84.1	7.76169e-08	0
AILANPSTYEILDPHDFGMK	7	2	2	Q12122;P48570		2232.1	50372582	0	3.00521e+07	1.29695e+08	High	40.03	0.000315459				High	111.8	1.81691e-11	High	111.45	1.42875e-10	0
AILESVGIEIEDEK	4	1	1	P05319		1544.81	42651896	1.92671e+07	2.71125e+07	24776561	High	82.21	1.9096e-08	High	94.55	9.99643e-10	High	79.06	3.16621e-08	High	84.46	7.14425e-08	0
AILFIPK	4	2	2	P15108;P02829		801.523	6.34634e+07	3.89232e+07	2.13973e+07	3.72545e+07	High	44	0.000126457	High	31.88	0.00103782	High	44.31	5.93089e-05	High	44.79	0.00066215	0
AILGSVER	1	1	1	P04801		844.489	0	0	0	3.17294e+07										High	32.44	0.0113751	0
AILLAGGPSTGK	1	1	1	Q03940		1084.63	0	0	0	9920011										High	30.67	0.0170984	0
AIMAHTTGYGVK	2	1	1	P33892		1248.64	0	0	0	4.90865e+06										High	34.98	0.00633806	0
AIMGLPLTPYPVEK	2	1	1	P07259		1528.85	0	0	1.8894e+07	5.31069e+07							High	49.8	2.56546e-05	High	35.87	0.00516365	0
AIMPIIEGHDVLAQAQSGTGK	9	1	1	A6ZQJ1;P10081		2136.11	123148775	7.83999e+07	5.74777e+07	120194464	High	40.34	0.000434608	High	45.17	0.00013836	High	126.08	9.86416e-13	High	80.78	1.66708e-07	0
AIPGEYITYALSGYVR	3	1	1	Q3E754		1772.92	2.51569e+07	0	0	5.30222e+07	High	53.16	2.17376e-05							High	75.75	5.30831e-07	0
AIPGEYVTYALSGYVR	2	1	1	P0C0V8		1758.91	0	0	0	3.62413e+07										High	76.96	4.01751e-07	0
AIQQAADEVASGK	3	1	1	P08417		1287.65	15307934	0	0	6.41235e+06	High	73.91	1.29105e-07				High	34.5	0.000426183	High	69.44	2.26964e-06	0
AIQTANIALEK	3	1	1	P00950		1171.67	89954163	215079794	0	0	High	62.98	1.59935e-06	High	59.18	1.9325e-06				High	53.8	8.31681e-05	0
AIQVEGQPIILTGAPAINK	4	1	1	Q00955		1933.11	3.80711e+07	0	0	82551128	High	70.37	2.91704e-07							High	87.19	3.81028e-08	0
AISGVQTVR	3	1	1	P32481		930.537	16470734	0	3.1667e+06	7.72476e+07	High	56.89	9.51597e-06				High	47.88	7.25037e-05	High	48.93	0.000255245	0
AISLRDTEFIELYENFLSTTVK	2	1	1	P16861		2589.34	0	0	3.69303e+06	2.79822e+07							Medium	27.03	0.00772796	High	48.25	0.000298508	1
AISLTEPEAEFVVR	1	1	1	P32074		1560.83	0	0	0	9.98605e+06										High	26.95	0.0402677	0
AITEAINYMK	2	1	1	P40825		1153.59	3.23601e+07	0	0	34000504	High	47.34	6.1808e-05							High	58.28	2.96453e-05	0
AITEDILK	1	1	1	P32588		902.519	0	0	0	27318053										High	40.65	0.00171774	0
AITEQQNFEK	1	1	1	P32832		1207.6	0	0	0	5.79787e+06										High	43.46	0.000899408	0
AIVAELQETLKPDLALVEEK	3	1	1	P39743		2209.23	0	1.10536e+07	0	6.12673e+07				Medium	22.87	0.0095537				High	81.69	1.35194e-07	0
AIVDNVEQSFK	1	1	1	P53091		1249.64	0	0	3.34063e+06	0							High	42.92	0.000145494				0
AIVESVQEGGDVTK	1	1	1	Q07878		1431.73	0	0	0	3.40908e+06										High	64.01	7.92422e-06	0
AIVKDNIALK	1	0	0			1084.67	0	0	1.66256e+08	0							Medium	13.11	0.0586944				1
AIVLSGGSSMYPGLPSRLEK	1	1	1	P32381		2062.1	0	0	0	1.36675e+07										Medium	21.33	0.146878	1
AIVQVFEGTSGIDVK	4	1	1	P16140		1562.84	36271040	21473499	4.04393e+07	8.91225e+07	High	81.62	2.18747e-08	High	82.89	1.43932e-08	High	78.04	3.92591e-08	High	74.51	7.06247e-07	0
AIYVDLEPNVIDEVR	5	2	2	P09733;P09734		1744.91	0	15974251	2.30368e+07	6.39115e+07				High	69.46	3.73692e-07	High	84.96	9.25546e-09	High	67.48	3.56415e-06	0
ALAAEDDEATREIIDR	4	1	1	P40069		1787.88	0	0	1.44293e+07	4.11124e+07							High	40.89	0.000134426	High	40.24	0.0018878	1
ALAGSEINWR	1	1	1	P07149		1116.58	0	0	0	8738881										High	50.19	0.000190966	0
ALAIFVPVPSLAGFHK	4	1	1	P26786		1666.97	44123884	1.31316e+07	1.3914e+07	5.18393e+07	High	30.84	0.00261784	High	31.7	0.00106568	High	30.82	0.00124191	High	29.84	0.0206993	0
ALAYMGLEPNTPLK	1	1	1	P07264		1517.8	0	0	0	2.39375e+07										High	64.48	7.11142e-06	0
ALDDFGVDYIELTSPVASEQSR	1	2	2	Q12122;P48570		2412.16	0	0	0	1.14262e+07										High	110.41	1.81533e-10	0
ALDDFGVDYIELTSPVASEQSRK	3	2	2	Q12122;P48570		2540.26	0	0	1.67326e+07	4.5085e+07							High	41.88	0.000178374	High	38.99	0.00251743	1
ALDFPGWYQQILTK	1	1	1	P38708		1679.88	0	0	0	26311076										High	89.35	2.31716e-08	0
ALDGQNLK	1	1	1	P05318		858.468	0	0	2.04492e+07	0							High	30.85	0.00139781				0
ALDGQYIEASDIYSK	1	1	1	P32602		1672.8	8.37321e+06	0	0	0	High	66.59	6.96535e-07										0
ALDLGAVEK	2	1	1	P12385		915.515	16837972	0	0	5.05796e+07	High	37.8	0.000527161							High	38.54	0.00279226	0
ALDQVYK	1	1	1	P54839		836.452	0	0	0	4.68719e+07										High	26.86	0.0411109	0
ALDTVTNVLNFIK	1	1	1	P07149		1447.81	0	0	0	0										High	60.1	1.94965e-05	0
ALEDIMVHYDNTTR	1	1	1	P04050		1677.79	0	0	0	1.00807e+07										Medium	13.3	0.933161	0
ALEEANADLEVK	3	7	3	CON_IPI008735981;CON_003844445;CON_002179633;CON_P08779		1301.66	364629275	23381464	0	0	High	68.17	4.84109e-07	High	62.03	1.81718e-06							0
ALEEANTELEVK	1	2	1	CON_004507687;CON_Q04695		1345.68	1.21026e+08	0	0	0	High	72.69	1.70979e-07										0
ALEEGVTPR	1	1	1	P00958		971.515	0	0	0	1.96084e+07										High	42	0.0012588	0
ALEESNYELEGK	5	3	2	CON_000098652;CON_P13645		1381.64	1.1223e+09	4.78878e+08	9.19984e+06	16266575	High	86.84	6.57572e-09	High	82.08	9.76398e-09	High	70.63	1.16771e-07	High	82.17	1.21048e-07	0
ALELASAEQRK	2	1	1	P08524		1215.67	2.05606e+06	0	0	1.13584e+07	Medium	13.27	0.149604							Medium	14.2	0.758502	1
ALENTNYAVDLGR	3	1	1	P32599		1435.72	9.78731e+06	0	0	15498888	High	83.32	1.47891e-08							High	95.47	5.66183e-09	0
ALESEFK	1	1	1	P37291		823.42	0	0	0	6.41851e+06										High	28.02	0.0314743	0
ALESNIAPVVVLASNR	1	1	1	Q03940		1652.93	0	0	1.10838e+07	0							High	64.52	9.18276e-07				0
ALFHLAQNKK	1	1	1	P11745		1169.68	0	0	0	0										High	20.9	0.162165	1
ALFNLK	2	1	1	P47120		705.429	1.56125e+07	0	0	2.54842e+07	Medium	16.72	0.0819334							Medium	23.83	0.0825955	0
ALGALVER	1	1	1	P33892		828.494	0	0	0	4.63131e+06										High	31.13	0.01538	0
ALGDASLQR	1	1	1	P41811		930.5	0	0	0	3.40733e+06										High	25.47	0.0566183	0
ALGIADGERESQVPISALK	1	0	0			1954.06	0	0	0	6.02206e+06										Medium	18.55	0.278584	1
ALGIKPQIYAK	2	1	1	P32582		1201.73	0	0	0	43190377										High	32.39	0.0115069	0
ALHDSLCVVR	2	1	1	P40413	C7(Dithi)	1158.58	8588061	0	0	9.56455e+06	Medium	13.34	0.147212							High	21.63	0.137074	0
ALIENWAADSVSSR	1	1	1	P07149		1518.75	0	0	0	1.72389e+07										High	94.67	6.80701e-09	0
ALINNVSGYVIK	2	1	1	Q00955		1290.74	6.37652e+07	0	0	3.22008e+07	High	69.3	3.73201e-07							High	58.16	3.04759e-05	0
ALKEEEEDEHENK	1	0	0			1599.71	0	0	0	369021										Medium	18.91	0.256423	1
ALLELLDDSPVTPGETRPAYDGYEASK	2	1	1	P53252		2907.43	0	0	0	2.2083e+07										High	39.26	0.00236568	0
ALLELQVSK	3	1	1	P32324		1000.6	5.26982e+07	1.49657e+07	5.724e+06	0	High	46.17	7.67261e-05	High	35.28	0.000726384	High	59.31	2.52022e-06				0
ALLESDESLRELLLNAHQYLIQLSK	1	1	1	P30822		2896.58	0	0	0	5.5334e+06										High	38.36	0.00291043	1
ALLPHLTNAIVETNK	4	1	1	P16521		1633.93	445334860	0	0	396894170	High	66.43	7.22675e-07							High	64.59	6.93356e-06	0
ALNEINQFYQK	2	2	1	CON_CASA2		1367.69	1.59525e+08	0	0	0	High	40.09	0.000311131							High	29.28	0.0235481	0
ALNFNVIGR	1	1	1	Q12517		1003.57	0	0	0	3.70288e+06										High	41.41	0.00144197	0
ALNQFK	2	1	1	P53549		720.405	0	0	7.38552e+06	3.00938e+07							High	30.82	0.00190427	High	33.66	0.00858928	0
ALPDAVTIIEPK	3	1	1	P05750		1266.73	353483420	0	7.28207e+07	1.27082e+08	High	54.01	1.26166e-05				High	48.36	2.18822e-05	High	50.62	0.000172964	0
ALPDAVTIIEPKEEEPILAPSVK	6	1	1	P05750		2459.37	1.28766e+08	0	7.3166e+08	1.70649e+09	High	42.85	0.000164795				High	49.17	1.63431e-05	High	46.75	0.000421654	1
ALPIRRDDEVLVVR	2	2	1	P05743		1650.96	0	0	7.81742e+06	2.34585e+07							Medium	19.21	0.016793	High	27.16	0.0383669	2
ALPMHIR	1	1	1	CON_P02754		837.476	0	0	0	17918775										Medium	17.51	0.353962	0
ALPMHIR	1	1	1	CON_P02754	M4(Oxidation)	853.47	0	0	0	20205929										Medium	15.29	0.590142	0
ALQIKPEHYPIVGEYLLK	2	1	1	P39676		2111.19	0	0	0	58608858										High	37.91	0.00322817	0
ALQSIGQLIGEVMK	4	1	1	P53549		1486.83	2.38988e+07	1.97726e+07	2.79875e+07	58798144	High	77.99	5.04595e-08	High	72.6	1.73105e-07	High	82.44	1.739e-08	High	79.51	2.23335e-07	0
ALQSLTSK	1	2	1	P46784		847.488	0	0	4.29486e+08	0							High	47.4	4.91319e-05				0
ALSSQMSTR	1	1	1	P16474		980.484	0	0	0	0							Medium	26.18	0.00494031				0
ALTDALEVIK	2	1	1	P39077		1072.62	1.71231e+07	0	0	1.85508e+07	High	44.89	0.000103025							High	51.29	0.000148237	0
ALTEQAQTLTLSSR	3	1	1	P07991		1518.81	1.48723e+07	0	0	4.12731e+07	High	93.36	1.46536e-09							High	98.37	2.90373e-09	0
ALTFFQDWLNENPELKK	1	1	1	P16550		2093.07	0	0	0	20785276										High	29.19	0.0240412	1
ALTHLELEAADDDDSK	1	1	1	P32461		1742.81	0	0	0	8.77955e+06										High	27.16	0.0383669	0
ALTILTLAQK	1	1	1	P31539		1071.68	22464333	0	0	0	High	49.03	3.97139e-05										0
ALTINPK	2	1	1	P33313		756.462	0	0	1.23803e+06	5.88098e+06							Medium	16.97	0.0241322	Medium	16.84	0.413006	0
ALTYTPPKK	1	1	1	P36008		1018.59	0	0	0	5.22566e+06										High	39.42	0.00228011	1
ALVHNLASFVK	1	1	1	P13188		1198.69	0	0	0	8.05916e+06										High	31.92	0.012822	0
ALVLFVPVPALSAYHK	3	1	1	P48164		1725.01	3.67906e+07	0	0	5.46377e+07	High	28.23	0.00477467							High	21.69	0.135194	0
ALYDAELSQMQTHISDTSVVLSMDNNR	2	3	2	CON_003007257;CON_P02538;CON_002936657		3038.42	1.27495e+08	0	0	0	High	45.71	8.52988e-05	High	45.09	0.000116153							0
ALYDTFSVFGDILSSK	2	1	1	P04147		1762.89	0	0	8.27099e+06	1.14251e+07							High	88.97	4.24663e-09	High	70.51	1.77401e-06	0
ALYELLSAADQK	2	1	1	P40069		1321.7	1.29524e+07	0	1.38784e+07	0	High	39.98	0.000319112				High	77.63	3.88314e-08				0
AMEVDEKPTETYSDVGGLDK	7	1	1	P33297		2184	6.26812e+07	5.09104e+07	7.26115e+07	1.73474e+08	High	53.76	1.33642e-05	High	56.4	5.03991e-06	High	101.58	1.11204e-10	High	83.94	8.05298e-08	0
AMEYLK	1	1	1	P08518		754.381	0	0	0	4.70256e+06										High	22.62	0.109133	0
AMGAETYVISR	2	1	1	Q04894		1197.59	1.96331e+07	0	0	8.22342e+06	High	72.42	1.81946e-07							High	63.44	9.03559e-06	0
AMPFISLLK	1	1	1	P26637		1019.6	20791983	0	0	0	Medium	19.29	0.0374062										0
AMSFDHKPTLLSEK	1	1	1	P34221		1603.81	0	0	0	3.98461e+06										Medium	19.58	0.219764	0
AMYTLSAQDEVFSLAFSPNR	6	1	1	P38011		2247.08	1.49362e+08	0	0	631462242	High	104.45	1.1401e-10				High	50.12	2.28596e-05	High	94.45	7.16072e-09	0
AMYTLSAQDEVFSLAFSPNR	2	1	1	P38011	M2(Oxidation)	2263.07	1.98402e+07	0	0	3.8208e+07	High	94.27	1.18835e-09							High	139.37	2.30652e-13	0
AMYTLSAQDEVFSLAFSPNRYWLAAATATGIK	1	1	1	P38011		3493.75	0	0	0	1.11287e+08										High	50.12	0.000194069	1
ANDIGFHK	2	1	1	P41058		901.452	0	0	0	8.73443e+06										High	34.13	0.00770826	0
ANDIGFNK	1	1	1	P41057		878.435	0	0	0	9.35785e+06										High	46.24	0.000474195	0
ANDPSSDFYTVALRPAGIFGPGDR	1	1	1	P53199		2523.23	0	0	0	2.87298e+07										High	56.5	4.46639e-05	0
ANELDDLK	1	1	1	P25847		917.457	0	0	0	0							High	28.41	0.00201896				0
ANELLINVK	4	2	1	P00330		1013.6	4.19994e+08	1.87749e+07	2.63075e+07	8.50669e+08	High	50.41	2.8903e-05	High	46.04	4.23106e-05	High	47.7	2.54737e-05	High	53	9.999e-05	0
ANFEEYYVR	1	1	1	Q12449		1190.55	0	0	0	0							Medium	18.31	0.0177254				0
ANFEIDLPDAK	2	1	1	P46655		1232.61	2.72969e+07	0	0	1.65859e+07	High	75.21	9.57069e-08							High	66.32	4.6554e-06	0
ANFQGAITNR	1	1	1	P54115		1091.56	0	0	0	3771474										High	63.44	9.03559e-06	0
ANGTTVLVGMPAGAK	3	2	1	P00330		1386.74	4.08034e+07	0	0	3.58349e+08	High	30.18	0.0030475							High	78.23	2.99886e-07	0
ANIIAAR	1	1	1	P39078		728.443	0	0	0	1.19929e+07										High	39.83	0.00207471	0
ANIQALIHGLNR	2	1	1	P43588		1319.75	1.11357e+07	0	0	7.40609e+06	High	31.84	0.00207942							High	34.1	0.00776169	0
ANITDVCIAVPPWYTEEQRYNIADAAR	1	1	1	P32589	C7(Dithi)	3125.48	0	0	0	7.9047e+07										High	26.61	0.0435468	1
ANLLEVDTDGK	2	1	1	P42941		1174.6	6.46262e+06	0	0	8.40394e+06	High	38.45	0.000453882							High	26.62	0.0434467	0
ANPQLFPEVDAELATR	1	1	1	P54839		1770.9	0	0	0	6.39075e+07										High	41.46	0.00142547	0
ANRSLK	4	0	0		N-Term(Acetyl)	730.417	1.97329e+10	2.39378e+10	0	1.82956e+10	Medium	15.28	0.0941766	Medium	17.32	0.0574595				Medium	16.1	0.48973	1
ANSTSTLEGNEK	1	1	1	Q99247		1250.59	0	0	0	2.22039e+06										High	43.96	0.000801598	0
ANTFENISTMAR	2	1	1	P40069		1354.64	0	0	1.41127e+07	3.31088e+07							High	62.68	9.71119e-07	High	53.57	8.76913e-05	0
ANVDTDAIIPK	2	1	1	P07264		1156.62	1.49694e+07	0	0	1.48642e+07	High	43.07	0.000156655							High	29.64	0.0216749	0
APEALFHPSVLGLESAGIDQTTYNSIMK	3	1	1	P60010		2989.5	3.71741e+07	0	0	3.6726e+07	High	71.04	2.99077e-07							High	84.16	7.6552e-08	0
APEGELGDSLQTAFDEGK	3	1	1	P23301		1863.86	4.80788e+07	0	0	1.59881e+08	High	116.64	6.88562e-12							High	123.3	9.33161e-12	0
APGILPR	2	1	1	P07251		723.451	0	0	3.39599e+06	1.35345e+07							High	22.94	0.00610375	High	23.6	0.0870876	0
APIVAYAELIAAR	1	1	1	P46655		1357.78	25607282	0	0	0	High	53.55	1.40263e-05										0
APLEDDDKKPDDDK	6	1	1	P33299		1600.73	0	0	2.1994e+07	5.14968e+07							High	72.81	6.28922e-08	High	87.6	3.46702e-08	1
APNAVVITFEK	2	1	1	P38902		1188.66	0	0	6.93919e+06	23344090							High	45.61	9.75502e-05	High	28.62	0.027413	0
APNTPASGANGDGSMSQTQSGSTVK	13	1	1	CON_LysC;CON_P15636		2350.06	7.46295e+08	7.0623e+08	1.8502e+08	3.59697e+08	High	128.77	4.21641e-13	High	95.47	4.47329e-10	High	124.05	5.31293e-13	High	101.71	1.34573e-09	0
APNTPASGANGDGSMSQTQSGSTVK	6	1	1	CON_LysC;CON_P15636	M15(Oxidation)	2366.06	6.9024e+08	6.4748e+08	1.85171e+08	4.69855e+08	High	22.44	0.018111	High	46.56	3.48038e-05	High	116.47	3.15593e-12	High	50.61	0.000173363	0
APPQLFNPTMALR	1	1	1	P27692		1455.78	0	0	0	9406211										High	26.51	0.0445612	0
APQAAGVIHNDLMNTFILAQVMK	4	1	1	P38219		2482.29	4.02064e+07	0	0	8.10978e+07	High	68.08	5.44588e-07							High	112.27	1.18292e-10	0
APQALMLAPTR	4	1	1	A6ZQJ1;P10081		1168.65	2.97684e+07	2.0888e+07	2.55412e+07	36367710	High	54.94	1.01846e-05	High	52.41	1.34917e-05	High	68.32	3.23909e-07	High	60.31	1.85762e-05	0
APQGPRPGNWDQED	4	1	1	P47079		1566.69	0	1.01825e+07	14905450	5.04049e+07				High	28.36	0.00229947	High	34.68	0.000408881	High	33.33	0.00926737	0
APQHFYNSQPGK	3	1	1	P52910		1373.66	4.73085e+06	0	1.41721e+06	6.58923e+06	High	46.6	6.94933e-05				Medium	20.8	0.0124765	High	54.19	7.6025e-05	0
APSTFENR	2	2	2	B3RHV0;P33442;B3LLJ2;P23248		921.442	0	0	7.32991e+06	3.36524e+07							High	39.39	0.000212898	High	40.85	0.00164043	0
APSTYGGGLSVSSR	2	1	1	CON_002179633;CON_P08779		1338.66	8.54904e+07	3.17842e+07	0	0	High	71.15	2.43749e-07	High	71.79	1.85421e-07							0
APSTYGGGLSVSSSR	1	1	1	CON_P02533		1425.7	0	0	881680	0							High	33.11	0.000952872				0
APTASQLQNPPPPPSTTK	1	1	1	P53252		1831.96	0	0	0	8.73394e+06										High	109.75	2.11328e-10	0
APTIIFIDELDAIGTK	5	1	1	P33297		1716.94	2.58515e+07	0	3.53533e+07	7.81399e+07	High	69.25	3.77523e-07				High	87.8	3.65109e-09	High	68.72	2.6789e-06	0
AQCPIIER	1	1	1	P26783	C3(Dithi)	975.475	0	0	0	31094833										High	29.41	0.0228537	0
AQDAEVGDGTTSVTILAGELMK	2	1	1	P42943		2206.09	0	0	0	1.73982e+07										High	73.27	9.39629e-07	0
AQDEFVMQSINK	4	1	1	P07342		1409.67	7.48833e+07	8.95415e+07	66713439	1.17818e+08	High	68.4	4.59138e-07	High	65.32	5.58153e-07	High	64.75	5.52693e-07	High	68.99	2.51743e-06	0
AQDEFVMQSINK	1	1	1	P07342	M7(Oxidation)	1425.67	0	0	2.60331e+06	0							High	45.01	6.94101e-05				0
AQEEEVELSSDALDLLTK	1	1	1	Q12464		1989.98	0	0	0	1.05763e+07										High	63.69	8.53015e-06	0
AQFETLTAPLVK	2	1	1	P0CS90		1317.74	0	0	3.73466e+07	2.407e+07							High	55.74	5.73375e-06	High	66.13	4.86359e-06	0
AQFQELDSKK	1	1	1	Q04062		1193.61	0	0	0	2.10874e+06										High	28.8	0.0263	1
AQGVAVQLK	3	2	2	Q02753;Q12672		913.547	3.37336e+07	0	8.96861e+06	1.44432e+07	High	46.8	6.63656e-05				High	48.47	2.20461e-05	High	40.1	0.00194965	0
AQILQIHSR	5	1	1	P33297		1065.62	23698449	2.22146e+07	8.21707e+06	3.63844e+07	High	29.24	0.00378393	High	29.12	0.00214308	High	34.38	0.000620082	High	30.97	0.0159572	0
AQIPVTTTLQGLGSFDQEDPK	9	1	1	P07342		2245.14	28736951	4.44148e+07	5.80788e+07	7.74223e+07	High	100.27	2.98499e-10	High	80.14	4.06677e-08	High	100.45	3.02026e-10	High	112.86	1.03266e-10	0
AQLDYQK	2	1	1	P10659		865.441	0	0	2.36263e+07	154393071							Medium	28.85	0.00377918	High	34.32	0.0073783	0
AQLQEQNQR	1	1	1	P36076		1114.56	0	0	0	303136										High	30.74	0.0168251	0
AQMWEPVYRPMIK	1	1	1	P36013		1648.83	0	0	0	7.82464e+06										Medium	17.65	0.342734	0
AQNYFIETADR	1	1	1	P22515		1327.63	0	0	0	0	High	35.16	0.000968151										0
AQPAEPQAEK	1	1	1	P12695		1068.53	0	0	0	5.5115e+07										High	29.4	0.0229064	0
AQPTEVSSILEER	1	1	1	P07251		1458.74	0	0	0	0	Medium	20.09	0.0372206										0
AQRPITGASLDLIK	7	2	2	P04449;P24000		1482.86	5.82777e+07	3.24422e+07	3.45814e+07	3.40976e+07	High	28.14	0.00487465	High	43.91	6.40659e-05	High	55.89	3.09454e-06	High	46.58	0.000438487	0
AQSQGALLK	2	1	1	P16861		915.526	0	0	7.34254e+06	5.2218e+07							High	31.95	0.00258497	High	37.98	0.00317656	0
AQYDELAQK	2	1	1	CON_007089211		1065.52	2.48591e+08	6.04087e+07	0	0	High	38.64	0.000434453	Medium	24.24	0.00885254							0
AQYEDIAQK	2	1	1	CON_P04264		1065.52	0	0	6.93846e+06	1.06647e+07							High	45	6.95701e-05	High	47.45	0.000358886	0
AQYEEIANR	2	2	1	CON_000098673;CON_P13647		1093.53	105391051	2.40826e+07	0	0	High	58.21	4.79671e-06	Medium	26.79	0.00418822							0
AQYEEIAQR	2	10	4	CON_003007257;CON_P02538;CON_IPI002900785;CON_000213041;CON_002936657		1107.54	7.99686e+08	3.83544e+08	0	0	High	44.25	0.000124026	High	37.17	0.000633161							0
AQYNEIQGWDHLSLLPTFGAK	4	1	1	P06169		2388.2	1.91649e+07	18480983	4.49234e+07	6.08193e+07	High	37.75	0.000562399	High	41.62	0.000220369	High	33.86	0.00133624	High	33.57	0.00876913	0
ARDDADEDEEDPDTR	3	1	1	P16140		1748.68	0	0	936463	5.07774e+07							High	26.66	0.00259177	High	70.44	1.80284e-06	1
ARDDADEDEEDPDTRSSGK	1	1	1	P16140		2107.87	0	0	0	1.51876e+07										High	42.73	0.00106404	2
ARDERPLDTIR	2	1	1	Q03559		1341.72	0	0	5.88381e+06	2.81038e+07							Medium	17.61	0.0294747	Medium	13.48	0.895275	1
ARFEDLNAALFK	6	2	2	P11484;P40150		1394.74	236122291	1.1274e+07	2.26855e+07	228255933	High	72.72	1.69802e-07	High	33.03	0.00141855	High	53.86	1.02787e-05	High	43.54	0.000882992	1
ARFEELCADLFR	13	4	2	P10591;P10592	C7(Dithi)	1515.71	3.06185e+08	4.04272e+08	5.36435e+07	1.06882e+08	High	43	0.0001592	High	48.91	2.02594e-05	High	47.81	2.1525e-05	High	49.65	0.00021625	1
ARFEEQAR	1	1	1	P15180		1006.51	0	0	0	1.39972e+06										Medium	20.72	0.169027	1
ARGGSLGDAGGASDR	3	1	1	P25694		1346.64	0	0	1.22885e+06	5.30406e+06							High	53.65	7.12006e-06	High	37.52	0.00353148	1
ARLDYQQIVR	4	1	1	P19358		1261.7	0	0	0	11377511										High	37.02	0.00396238	1
ARSNDEDTDEELEDFNFKPGSSGIADHK	1	1	1	P23595		3123.38	0	0	0	1.68983e+07										High	59.47	2.25401e-05	1
ARVDQLNLNLTDDQIK	4	1	1	P48570		1855.99	1.95482e+07	1.27358e+07	0	2.01e+07	High	36.71	0.000677553	High	35.01	0.000930726				High	100.32	1.85335e-09	1
ARYGATSTNPAK	3	2	1	P05740		1236.64	0	0	0	2.42864e+06										High	31.07	0.015594	1
ASALNNLESLPLK	1	1	1	P40482		1369.77	0	0	0	5.96246e+07										High	58.77	2.64824e-05	0
ASAQFFLK	1	1	1	P25379		911.498	0	0	0	7.43439e+06										High	49.24	0.00023766	0
ASDNSRPMEEIPMNSIIR	1	0	0			2059.99	0	0	0	0										Medium	15.69	0.538216	0
ASEEGNWSK	1	1	1	P00958		1007.44	0	0	0	9.53471e+06										High	35.15	0.00609476	0
ASETPRVDPTEISNVNAPVFR	1	1	1	P26755	N-Term(Acetyl)	2341.16	0	0	0	3.70265e+06										High	32.53	0.0111418	1
ASGAFTGENSVDQIK	1	1	1	P00942		1523.73	0	0	0	0							High	36.69	0.000760726				0
ASGELPTTAK	1	1	1	P32477		974.515	0	0	0	8.39845e+06										Medium	19.77	0.210357	0
ASIGSQVRK	2	1	1	P43535	N-Term(Acetyl)	987.558	0	0	1514103	6.84104e+06							High	32.68	0.0014297	High	45.78	0.000527177	1
ASIHLHCPEGATPK	1	1	1	P36775	C7(Dithi)	1506.72	0	0	0	5.56982e+06										Medium	15.12	0.613701	0
ASKIDVALR	1	0	0			972.584	7.3217e+08	0	0	0	Medium	13.81	0.132112										1
ASLENSLEETK	2	5	2	CON_002179633;CON_P08779;CON_003844445		1220.6	66337242	0	0	0	High	67.91	5.13976e-07	High	40.46	0.000247362							0
ASLPEGSR	1	1	1	P08566		816.421	0	0	0	6.12156e+06										High	26.45	0.0451811	0
ASLYVPMTGK	2	1	1	Q02046		1066.56	1.86202e+07	0	0	1.49503e+07	Medium	14.17	0.121603							High	36.17	0.004819	0
ASMIISGSR	3	1	1	P38011		921.482	2.78346e+08	6.20773e+06	3.55929e+06	0	High	58.64	4.34453e-06	High	59.35	3.25206e-06	High	46.14	6.56695e-05				0
ASMIISGSR	2	1	1	P38011	M3(Oxidation)	937.478	5.5883e+06	0	0	1.9315e+07	High	48.8	4.18739e-05							High	63.27	9.39629e-06	0
ASMIISGSRDK	2	1	1	P38011		1164.6	0	0	0	3.67085e+07										High	34.59	0.00693356	1
ASMIISGSRDK	1	1	1	P38011	M3(Oxidation)	1180.6	0	0	0	0										Medium	17.23	0.377534	1
ASNEVLVLR	2	1	1	P38011	N-Term(Acetyl)	1042.59	3.22115e+08	0	0	5.53527e+08	High	59.32	3.71487e-06							High	55.55	5.55849e-05	0
ASNEVLVLRGTLEGHNGWVTSLATSAGQPNLLLSASR	3	1	1	P38011	N-Term(Acetyl)	3861.03	0	0	0	70679702										High	67.47	3.57237e-06	1
ASNQHMETIGNIVNAAEATVEGWTTQTR	1	1	1	Q07878		3029.45	0	0	0	5.4404e+06										High	26.44	0.0452852	0
ASSAILEDETR	1	1	1	P23287		1191.59	0	0	0	4.90219e+06										High	49.48	0.000224883	0
ASSDASDLLR	2	1	1	P16861		1034.51	0	0	9.29309e+06	30258700							High	61.04	2.12502e-06	High	57.73	3.36478e-05	0
ASTAVMMDVDSSGVNDLHHSEK	3	1	1	P40016	N-Term(Acetyl)	2372.05	0	0	3.09675e+06	18292686							High	32.53	0.000670805	High	44.6	0.000691762	0
ASTNETLINILEGLEK	1	1	1	P19524		1744.93	0	0	0	1.67415e+07										High	94.37	7.29385e-09	0
ASTQQVVDDVLSRL	2	1	1	P40495		1530.81	0	0	2.69761e+07	3.83331e+07							High	53.72	3.09972e-05	High	76.51	4.45612e-07	1
ASTSTTIR	1	3	1	CON_003007257;CON_P02538	N-Term(Acetyl)	878.458	0	0	0	42466886										High	34.26	0.00748095	0
ASTSTTIRSHSSSR	1	3	2	CON_003007257;CON_P02538;CON_002936657	N-Term(Acetyl)	1519.74	2.81873e+06	0	0	0	Medium	24.34	0.0127004										1
ASTVAAANSTATETSR	4	1	1	P14747		1537.75	1.83101e+06	767682	0	0	High	74.66	1.08628e-07	High	71.22	1.96324e-07				High	73.99	7.9608e-07	0
ASVATPLK	2	1	1	P32381		786.472	0	0	2.79455e+06	8.59414e+06							High	36.69	0.000492865	High	39.91	0.00203684	0
ATAGDTHLGGEDFDNR	8	4	2	P10591;P10592		1675.73	1.72805e+09	1.66565e+09	1.53674e+08	5.42982e+08	High	64.42	1.148e-06	High	68.13	2.42453e-07	High	93.25	5.68325e-10	High	73.79	8.33598e-07	0
ATAGDTHLGGEDFDNRLVNHFIQEFK	4	2	2	P10591;P10592		2931.4	0	0	2.14489e+08	173277375							High	50.76	2.35049e-05	High	46.78	0.000418752	1
ATALYTANDFILISLPQNAQPVTAPGSK	1	1	1	P31412	N-Term(Acetyl)	2943.55	0	0	0	1.30718e+07										High	48.18	0.000303359	0
ATDGGAHGVINVSVSEAAIEASTR	7	2	1	P00330		2312.15	3.70223e+08	1.69132e+07	1.1378e+07	1.35739e+09	High	39.71	0.00048642	Medium	19.91	0.0459423	High	103	2.18016e-10	High	99.72	2.12793e-09	0
ATDGGAHGVINVSVSEAAIEASTRYVRANGTTVLVGMPAGAK	1	1	1	P00330		4098.1	0	0	0	36351424										Medium	13.2	0.954897	2
ATDSQLATR	1	1	1	P41807		962.491	0	0	0	3.0582e+06										High	39.15	0.00242637	0
ATETVDNKDIER	2	2	2	P16521;P53978		1390.68	0	0	0	1.46954e+07										High	42.54	0.00111162	1
ATGGGLSSVGGGSSTIK	1	1	1	CON_002936657		1435.74	38080877	0	0	0	High	33.41	0.00144858										0
ATGQEMDVVSEEPLIEWLAANYK	6	1	1	P12385		2593.26	0	0	1.23584e+07	6.14859e+07							High	84.88	9.42753e-09	High	92.93	1.01615e-08	0
ATGYPLAYTAAK	3	2	2	P03965;P07259		1226.64	1.89259e+07	1.65259e+07	0	5.87029e+07	Medium	20.21	0.0302652	Medium	28.82	0.00295245				High	42.48	0.00112708	0
ATHILDFGPGGASGLGVLTHR	2	1	1	P07149		2076.09	0	0	7100327	1.97398e+07							High	38.93	0.000441387	Medium	18.45	0.285073	0
ATIALEFIDSAR	1	1	1	P32074		1306.7	0	0	0	7807303										High	75.94	5.08109e-07	0
ATICLIDNLDTLK	1	0	0		C4(Dithi)	1478.77	2.83298e+07	0	0	0	Medium	15.72	0.0851026										0
ATIQVYEETAGLTVGDPVLR	1	1	1	P17255		2132.12	0	0	0	1.75959e+07										High	55.88	5.15177e-05	0
ATLEEAEGESGVEDDAATGSSNK	1	1	1	P21304		2266.98	0	0	0	2.45184e+06										High	125.36	5.80706e-12	0
ATLHFVPQHEEEQVYSISGK	2	1	1	P11745	N-Term(Acetyl)	2341.15	95399653	0	0	1.00284e+07	High	64.43	1.18991e-06							High	46.71	0.000425556	0
ATLSENVTK	1	1	1	P25654		962.515	0	0	0	5.53121e+06										High	32.05	0.0124439	0
ATNQTNINSLAVR	1	1	1	P21243		1401.74	0	0	0	0										High	61.63	1.37074e-05	0
ATQGFSGADLLYIVQR	3	1	1	P25694		1738.91	9.93548e+06	0	7.23331e+06	1.92005e+07	High	74.07	1.25357e-07				High	98.34	4.46992e-10	High	96.4	4.57042e-09	0
ATSSTDEESWFK	2	1	1	P07149		1387.6	1.14368e+07	0	4.00346e+06	0	High	45.48	8.9938e-05				High	49.07	1.48798e-05				0
ATTGLNTPEEPK	1	1	1	Q99247		1257.63	0	0	0	4.27992e+06										High	42.76	0.00105671	0
ATTGNFDESMETVK	4	1	1	P28274		1529.68	5392788	43581859	6.31548e+07	3.88031e+07	High	50.19	3.04049e-05	High	78.96	2.00275e-08	High	104.33	4.43197e-11	High	85.07	6.20807e-08	0
ATTGNFDESMETVK	1	1	1	P28274	M10(Oxidation)	1545.67	0	9.04363e+06	0	0				High	73.26	1.08574e-07							0
ATVPVLEQQGTVITR	3	1	1	P39676		1611.91	7.33993e+07	0	3.48302e+06	9.03708e+07	High	90.78	2.65426e-09				High	86.28	5.29886e-09	High	74.84	6.54571e-07	0
ATYAGFLLADPK	2	1	1	P32324		1266.67	0	0	1.49629e+07	45938103							High	51.61	1.69109e-05	High	53.85	8.2216e-05	0
ATYATSDFTLLELNNAANPAFNLFWAGWDR	4	1	1	CON_LysC;CON_P15636		3389.63	2.66176e+07	0	0	0	Medium	19.98	0.0319112	Medium	22	0.0189287							0
ATYATSDFTLLELNNAANPAFNLFWAGWDRR	8	1	1	CON_LysC;CON_P15636		3545.72	2.14524e+08	4.28269e+09	2.52504e+07	0	High	94.38	1.15863e-09	High	94.08	1.30932e-09	High	71.23	2.14706e-07				1
AVAAEQALK	1	1	1	P00937		900.515	0	0	0	2.46461e+07										High	70.56	1.75371e-06	0
AVAATIGANFIFSPASGIVDK	4	1	1	P53549		2049.1	0	1.01673e+07	2.43454e+07	41244634				High	72.36	1.68422e-07	High	79.95	3.38879e-08	High	51.47	0.000142219	0
AVADWPVLGK	1	1	1	P09436		1055.59	0	0	0	0	Medium	19.01	0.0398973										0
AVAEAIQAK	1	1	1	P16862		900.515	0	0	1.20282e+07	0							High	37.62	0.000250823				0
AVALGSPDR	1	1	1	P17255		885.479	0	0	0	2.18309e+07										High	27.47	0.0357237	0
AVANQTSATFLR	2	1	1	P40327		1278.68	0	0	3.9515e+07	1.09289e+08							High	74.83	1.29896e-07	High	80.77	1.67092e-07	0
AVAQSENTLHSSDVPNSK	4	1	1	P08678		1883.91	10872296	4.44221e+06	4.15503e+06	0	High	27.35	0.00584713	Medium	17.9	0.0389234	High	34.18	0.00082118				0
AVASSGQELSVEER	1	1	1	P34730		1461.72	0	0	0	0										High	68.81	2.62396e-06	0
AVATEVSANFISVK	3	1	1	P25694		1435.78	12103847	8.00848e+06	6.55343e+06	0	High	39.24	0.000378393	High	44.09	0.000105284	High	34.08	0.00117252				0
AVDALVPIGR	2	1	1	P07251		1010.6	33217816	0	0	23262971	High	29.06	0.00394406							High	36.75	0.00421654	0
AVDANLREGSIK	2	1	1	P40495		1272.69	0	0	2.28167e+06	4.96517e+06							High	44.25	9.0201e-05	High	73.36	9.20358e-07	1
AVDDFLLSLDGTANK	10	3	1	P00925		1578.8	0	1.28627e+07	3.00184e+08	3.09396e+08				High	74.39	1.32829e-07	High	111.88	2.39995e-11	High	97.3	3.71498e-09	0
AVDTEAQNIDGKK	2	1	1	P39076		1388.7	7.43215e+06	0	0	0	High	52.68	1.71373e-05										1
AVEFAQQVQQSLPK	2	1	1	P37291		1572.84	24580922	0	0	8.2769e+06	High	76.06	7.86943e-08							High	57.58	3.48302e-05	0
AVEILSK	1	1	1	P53904		759.46	0	1.04348e+07	0	0				High	42.23	0.000209444							0
AVEQGFNVKPR	2	1	1	P16140		1244.68	0	0	0	1.17509e+07										High	31.95	0.0127338	0
AVFGETYPDPVR	2	1	1	P40825		1350.67	4.44544e+07	0	0	4.46306e+07	High	40.33	0.000294404							High	63.64	8.62892e-06	0
AVFNLASK	1	1	1	P03965		849.483	0	0	0	8.27907e+06										High	36.76	0.00420685	0
AVFPSIVGRPR	3	1	2	P60010;CON_006989001		1198.71	0	0	8.22386e+06	1.1117e+08							High	26.19	0.00384698	Medium	15.8	0.524755	0
AVGAHSDLLK	2	2	1	P10664		1010.56	0	0	3.25209e+06	8.13669e+06							High	50.16	2.265e-05	High	40.78	0.00166708	0
AVGGEVGASAALAPK	8	1	1	P0CX53;P0CX54		1297.71	137503802	65435723	463892854	426546654	High	69.06	3.94406e-07	High	63.56	9.69221e-07	High	76.02	5.75079e-08	High	73.68	8.54981e-07	0
AVGIDLGTTYSCVAHFANDRVDIIANDQGNR	6	1	1	P10591	C12(Dithi)	3351.59	126348368	0	8.11348e+07	7.84553e+07	High	81.34	2.33315e-08				High	69.02	3.38348e-07	High	63.6	8.70876e-06	1
AVGIDLGTTYSCVAHFSNDRVDIIANDQGNR	4	1	1	P10592	C12(Dithi)	3367.58	0	0	1.532e+08	123421491							High	76.88	4.92279e-08	High	79.65	2.1625e-07	1
AVHETIAEGK	1	1	1	P28834		1054.55	0	0	0	3.72643e+06										Medium	17.09	0.389903	0
AVITVPAYFNDAQR	6	2	2	P11484;P40150		1564.81	597686552	40173151	7.62001e+07	5.54421e+08	High	41.46	0.000250074	High	31.37	0.0025531	Medium	27.81	0.00529846	High	74.4	7.24364e-07	0
AVLDHIFNVAQR	3	1	1	P22470		1382.75	0	20416050	1.20941e+07	0				High	35.8	0.00059181	High	51.82	1.44685e-05				0
AVLDNEREQLDSPSAR	1	1	1	P10964		1799.89	0	0	0	1.19767e+07										High	27.79	0.0331861	1
AVLEFTPETPSPLIGILENK	5	1	1	P16861		2168.18	1.07778e+07	0	21566064	5.50371e+07	High	35.83	0.000829742				High	73.97	9.42037e-08	High	68.76	2.65434e-06	0
AVLVAGPPSTGK	2	1	1	Q12464		1096.64	0	0	5.86012e+06	1.69189e+07							High	28.8	0.00237286	High	46.79	0.000417789	0
AVNTGMEPGK	2	1	1	P05317		1003.49	0	0	5.65275e+07	1.22641e+08							High	46.49	4.03899e-05	High	46.7	0.000426537	0
AVQDNGESAFR	2	2	1	P40212		1193.55	0	0	3.21676e+06	0							High	79.98	1.85854e-08	High	66.39	4.58096e-06	0
AVQYLHEIK	5	1	1	P32324		1100.61	4.33855e+07	1.24113e+07	8639453	47521410	High	29.52	0.00354767	High	32.76	0.00158899	Medium	17.82	0.0379951	High	39.86	0.00206042	0
AVSGMLPKNK	1	0	0		M5(Oxidation)	1060.58	0	0	0	3.82205e+06										Medium	16.08	0.49199	1
AVSISYSALGSIK	1	1	1	Q04894		1295.72	0	0	0	6.64546e+06										High	93.96	8.01598e-09	0
AVSITSFGFGQK	1	1	1	P19097		1241.65	0	0	0	1.09443e+07										High	40.41	0.00181533	0
AVSVSDLSYVANSQSSPLR	3	1	1	Q00955		1980	1.90725e+07	0	0	2.75659e+07	High	61.11	2.86551e-06							High	74.02	7.906e-07	0
AVTTTFDK	1	1	1	P07264		882.457	0	0	0	1.00121e+07										High	40.86	0.00163665	0
AVTVEAGMIALR	1	1	1	P33297		1230.69	0	0	0	0										High	46.47	0.000449735	0
AVVAGAGTGGTISGISK	3	1	1	P32582		1445.8	3.06558e+07	0	0	126434649	High	76.86	6.5455e-08							High	83.63	8.64881e-08	0
AVVESVGAEVDEAR	4	1	1	P02400		1430.71	2.83494e+07	5.48189e+06	1.14291e+07	8.43916e+06	High	63.37	1.46199e-06	High	68.27	3.42553e-07	High	78.8	3.03199e-08	High	39.02	0.0025001	0
AVVESVGAEVDEARINELLSSLEGK	3	1	1	P02400		2614.36	0	0	4.96275e+07	3.79876e+07							High	102.68	2.07712e-10	High	57.01	3.97152e-05	1
AVVGEEALSIEDK	6	1	1	P16140		1359.7	5.23114e+07	2.37137e+07	52018782	1.20123e+08	High	73.07	1.56655e-07	High	55.47	7.80428e-06	High	77.68	4.1799e-08	High	75.15	6.09476e-07	0
AVVLMGK	4	1	1	P05317		717.433	1.52204e+07	1.44132e+07	1.20135e+07	1.82253e+07	High	40.27	0.000298499	High	37.81	0.000306317	High	42.95	8.36535e-05	High	42.8	0.00104702	0
AVYAGENFHHGDKL	5	1	1	P00925		1557.74	0	0	3.27262e+07	1.46007e+08							High	81	1.90639e-08	High	68.1	3.08999e-06	1
AVYENNETGVIK	2	1	1	Q06705		1336.68	0	0	3.70084e+06	8.79803e+06							High	40.53	0.000159321	High	34.9	0.0064559	0
AWNLNQFQIEADFIGHNSNINTLTASPDGTLIASAGK	6	1	1	P38011		3928.95	4.42658e+08	0	1.80664e+07	1.10528e+09	High	56.36	7.34418e-06				High	33.82	0.00109963	High	31.72	0.0134263	0
AWVAWR	1	1	1	CON_007180341		788.419	1.76337e+07	0	0	0	High	22.3	0.0187044										0
AYDLDGTEYDIPGLMMK	1	1	1	P39533		1931.88	0	0	0	2.32555e+07										High	81.57	1.38981e-07	0
AYEELSNTDLEFK	2	1	1	P16521		1558.73	170791250	0	0	3.11311e+08	High	75.55	8.85e-08							High	75.92	5.10454e-07	0
AYEELSNTDLEFKFPEPGYLEGVK	1	1	1	P16521		2775.34	0	0	0	3.30388e+08										High	68.8	2.63e-06	1
AYGDVQPLK	2	1	1	P39954		990.525	9.78497e+07	0	0	1.06037e+08	High	40.66	0.000292065							High	37.47	0.00357237	0
AYLEDFYNFVTEEIPEPAK	2	1	1	P32366		2275.08	0	0	3.11237e+06	4.16813e+06							High	66.21	4.9063e-07	High	38.98	0.00252323	0
AYLHYIPK	1	1	1	P0CX47		1004.56	0	0	0	10338318										High	25.28	0.0591502	0
AYLPVNESFGFTGELR	1	1	1	P32324		1799.9	0	0	0	9.33102e+07										High	83.4	9.1192e-08	0
AYNNVTLK	1	1	1	Q9URQ5		922.499	0	0	0	2828891										High	38.53	0.0027987	0
AYREEPDLENLLFNK	3	1	1	P38720		1850.93	9.84747e+07	0	0	64632726	High	60.71	2.75984e-06							High	59.86	2.06042e-05	1
AYTIGDIR	2	1	1	Q00955		908.484	4.22237e+07	0	0	1.16627e+07	High	44.96	0.000101378							High	29.57	0.0220271	0
CCIGFVGGSDLSK	1	1	1	P07283	C1(Dithi); C2(Dithi)	1377.57	0	0	0	3.52324e+07										High	60.93	1.61048e-05	0
CCSDVFNQVVK	2	2	1	P00330	C1(Dithi); C2(Dithi)	1333.54	1.19683e+08	0	0	2.26127e+08	High	45.15	9.70383e-05							High	55.96	5.05774e-05	0
CDIILR	2	1	1	Q00955	C1(Dithi)	778.394	2.56939e+07	0	0	1.74028e+07	High	35.72	0.000851026							High	32.4	0.0114804	0
CDNRKTK	1	0	0			864.436	0	0	0	1.95113e+07										Medium	13.77	0.837446	2
CDVDVRK	1	1	1	P60010	C1(Dithi)	880.401	0	0	0	52700299										High	27.39	0.0363879	1
CEDVFEYKDDSAIK	2	1	1	P38219	C1(Dithi)	1707.72	0	0	0	1.83969e+07										High	76.7	4.26537e-07	1
CEPLSEDDVAR	1	2	1	P23595	C1(Dithi)	1279.53	0	0	0	9.98379e+06										High	34.49	0.00709507	0
CFDDAEIIHVEGDVDPVRDLEIINQELR	4	1	1	P38219	C1(Dithi)	3298.56	0	0	0	6.5636e+07										High	61.04	1.57021e-05	1
CGSVTVR	1	1	1	P25443	C1(Dithi)	767.354	0	0	0	12920680										High	32.39	0.0115069	0
CGVISPR	1	2	1	P0C0W1	C1(Dithi)	777.375	2.5204e+07	0	0	0	High	33.31	0.00148232										0
CIAAVAYDAK	1	1	1	P32771	C1(Dithi)	1070.5	0	0	0	0										Medium	15.16	0.608074	0
CIAENTQVR	2	1	1	P11745	C1(Dithi)	1079.5	5.72391e+06	0	0	4.87964e+06	High	31.44	0.00228004							High	30.91	0.0161792	0
CLGLVYSSK	1	1	1	P00815	C1(Dithi)	1015.49	1.4608e+07	0	0	0	High	43.94	0.000128216										0
CLLHSLK	1	0	0		C1(Dithi)	859.453	1.51919e+08	0	0	0	Medium	13.15	0.153795										0
CNPNRPIYWIQSSYDEK	1	1	1	P39676	C1(Dithi)	2158.97	23301839	0	0	0	High	25.43	0.00909794										0
CPLGNPANYPFATIDPEEAR	1	1	1	P38219	C1(Dithi)	2221.01	0	0	0	3.71247e+07										High	95.75	5.30831e-09	0
CRQEFLER	3	2	2	Q02753;Q12672	C1(Dithi)	1126.51	8.43587e+06	0	0	1.46854e+07	High	26.63	0.00690149							High	27.21	0.0379277	1
CSDGEVHNAR	1	1	1	Q12429	C1(Dithi)	1133.45	0	0	0	537195										High	15.1	0.616533	0
CSETLDKPTIDK	5	1	1	P28274	C1(Dithi)	1395.65	0	2.28921e+07	3.59877e+06	7.44687e+06				Medium	21.67	0.0112327	High	46.47	3.49407e-05	High	26.89	0.0408279	0
CYGDSAQFVSDEDLR	1	1	1	P08566	C1(Dithi)	1750.71	0	0	0	4.8882e+06										High	94.82	6.57592e-09	0
CYPQFAER	1	1	1	P43593	C1(Dithi)	1059.44	1.37565e+07	0	0	0	Medium	13.38	0.145862										0
DAEAWFNEK	2	6	1	CON_000098652		1109.49	1260232834	4.40261e+08	0	0	High	48.01	5.02277e-05	High	46.79	3.30086e-05							0
DAEDNEVIK	2	1	1	P12385		1032.48	0	0	5.61275e+06	58257493							High	52.89	6.17442e-06	High	51.52	0.000140591	0
DAEDWFFSK	1	4	1	CON_004507687;CON_Q04695		1144.49	91149201	0	0	0	High	51.93	2.03678e-05										0
DAEEWFFTK	2	2	1	CON_003844445		1172.53	3.22031e+08	4.06384e+07	0	0	High	56.02	7.94224e-06	High	43.67	6.7706e-05							0
DAENEWNVEK	1	1	1	P07703		1233.54	0	0	0	9735849										High	23.87	0.0818383	0
DAFHLR	1	1	1	P41805		758.394	0	0	0	1.26845e+07										High	32.99	0.0100221	0
DAFLEATSEDEIISR	1	1	1	P16861		1695.81	0	0	0	3.20028e+07										High	66.04	4.96543e-06	0
DAGAISGLNVLR	4	2	2	P11484;P40150		1185.66	5.06495e+08	3.84579e+07	3.65504e+07	289998349	High	58.78	4.20671e-06	High	44.59	0.000100785	High	56.03	6.61068e-06	High	64.82	6.57592e-06	0
DAGLSTSDISEVLLVGGMSR	2	1	1	P0CS90		2007.01	0	0	2.23239e+07	1.38861e+07							High	93.62	1.32526e-09	High	85.51	5.60992e-08	0
DAGLTAYNHNIDTSR	1	1	1	P32451		1647.77	3.47039e+08	0	0	0	Medium	17.52	0.0562268										0
DAGQIVGLNVLR	2	1	1	P0CS90		1254.72	0	0	3.70006e+07	2.38537e+07							High	59.42	1.37277e-06	High	57.39	3.63879e-05	0
DAGTIAGLNVLR	4	5	3	P10591;P10592;P16474		1199.67	1.00843e+09	1046383449	586236478	6.77181e+08	High	67.61	5.50735e-07	High	78.34	3.44404e-08	High	68.08	3.42312e-07	High	68.3	2.95091e-06	0
DAHQSLLATR	1	2	2	P32327;P11154		1111.59	0	0	0	1.16067e+07										High	46.8	0.000416828	0
DAITWLNEHDIK	1	1	1	P38707		1454.73	0	0	0	8853609										High	42.93	0.00101615	0
DAITWLNEHDIKNEEGEDFK	1	1	1	P38707		2403.11	0	0	0	14812992										High	27.53	0.0352336	1
DALIAIEK	1	1	1	P26637		872.509	0	0	0	2.04986e+07										High	29.08	0.0246579	0
DALPSVTSEQVR	1	1	1	P09436		1301.67	0	0	0	29837300										High	50.09	0.000195414	0
DAPTFQESALIADK	1	1	1	P38077		1505.75	0	20301757	0	0				High	52.11	1.84553e-05							0
DAQLELEDMVK	1	1	1	P19524		1290.62	0	0	0	8.98584e+06										High	64.97	6.35267e-06	0
DASLVDYVQVR	5	1	1	P26783		1264.65	128096847	2.48757e+07	6.66908e+07	2.51986e+08	High	62.62	1.73757e-06	High	56.74	5.40182e-06	High	57.52	4.33677e-06	High	68.64	2.7287e-06	0
DATEKEIK	1	1	1	P25303		933.49	0	0	0	2.07631e+07										Medium	23.46	0.0899408	1
DATIPELQALLNDPK	1	1	1	P47120		1637.87	0	0	0	39185346										High	83.58	8.74896e-08	0
DATIPTNEFVVDIIK	1	1	1	P21576		1674.9	0	0	0	19323034										Medium	15.03	0.626551	0
DAVDDLESLFK	2	1	1	P40825		1251.61	1.07983e+07	0	0	2.31864e+07	High	46.04	7.90575e-05							High	50.14	0.000193178	0
DAVNDLALHFLSK	1	1	1	P39078		1442.76	0	0	0	0	Medium	21.9	0.0205089										0
DAVSVFGFR	2	1	1	P0CX32		997.51	0	0	2.4412e+07	1.53649e+07							High	48.12	2.46672e-05	High	52.43	0.000114014	0
DDADEDEEDPDTRSSGK	1	1	1	P16140		1880.73	0	0	0	1.40838e+06										High	40.92	0.0016142	1
DDGAFVK	1	1	1	P41805		751.362	0	0	0	1.31774e+07										High	46.54	0.000442544	0
DDGSELLPVSDRLNIGIVHVGAPSAALNAATR	3	1	1	P16861		3228.7	0	0	0	3.53934e+07							Medium	22.23	0.0173539	High	31.86	0.0130004	1
DDLFIK	2	1	1	P32324		750.404	0	3.71018e+06	0	0	High	44.77	0.000105911	High	36.72	0.000542675							0
DDLLKW	1	2	1	P41277		789.414	0	0	0	3.80148e+07										High	40.25	0.00188346	1
DDLSGADIQAMCTEAGLLALR	3	1	1	P40327	C12(Dithi)	2209.03	0	0	3.48126e+06	9.45254e+06							High	80.24	1.89247e-08	High	110.02	1.9859e-10	0
DDLTIVAHTFGLDAK	2	1	1	P32589		1615.83	0	0	0	3.38478e+07										High	66.75	4.21654e-06	0
DDQLEYLEEK	4	2	2	P15108;P02829		1281.58	5.21882e+07	4.68815e+07	2.42666e+07	4.0796e+07	High	62.43	1.81528e-06	High	71.71	1.06323e-07	High	75.72	3.21808e-08	High	65.94	5.08109e-06	0
DDTELDELKK	2	0	0			1205.58	7.09122e+08	0	4.46788e+07	0	Medium	15.51	0.0893188				Medium	15.17	0.0562564				1
DDVIAQNLIESK	1	1	1	P32074		1344.7	0	0	0	0										High	28.58	0.0276666	0
DEAKPADDAAPAK	1	1	1	P36008		1298.62	0	0	0	1.42196e+06										Medium	17.53	0.352336	0
DEERLYK	2	1	1	P39743		952.474	0	0	1.74679e+06	9907504							Medium	21.9	0.0116218	Medium	21.52	0.140591	1
DEETALPK	1	1	1	P18562		902.446	0	0	0	3.91187e+06										High	22	0.12588	0
DEQERGITIK	1	1	1	P32324		1188.62	0	0	0	5.04858e+06										Medium	16.41	0.455991	1
DESIFIGK	3	1	1	P17555		908.472	9450768	8.71647e+06	0	0	High	25.22	0.00954867	High	30.2	0.00243523	Medium	23.89	0.00959551				0
DESIQDSHGNR	1	0	0			1257.55	0	0	0	343895										Medium	13.7	0.851053	0
DEVRHLGELLGIPHDLVWR	1	1	1	P38625		2254.21	0	0	0	15356930										Medium	19.02	0.25001	1
DFDLAITEHFADEFK	1	1	1	P32589		1797.84	0	0	0	4.16319e+07										High	63.05	9.88454e-06	0
DFEITAK	1	1	1	P07149		823.419	0	0	0	8.17224e+06										High	25.1	0.0616533	0
DFELEETDEEK	2	2	2	P15108;P02829		1383.58	2.48481e+07	0	4.19402e+07	0	High	41.71	0.000214261				High	62.47	6.80137e-07				0
DFEVNISSLDAR	1	1	1	P07703		1365.66	0	0	0	15272536										High	57.7	3.3881e-05	0
DFLLKPELSR	3	1	1	Q07478		1217.69	3.24066e+07	0	5.56113e+06	2.86776e+07	Medium	14.94	0.102601				Medium	18.66	0.0415241	High	27.6	0.0346702	0
DFLSGTVLYLNSLAK	8	1	1	P41940		1640.89	6.369e+07	1.81634e+07	2.87852e+07	1.99894e+08	High	112.73	1.69412e-11	High	82.99	1.30609e-08	High	106.05	5.71121e-11	High	94.49	7.09507e-09	0
DGDATYDEARETLK	2	1	1	P32599		1583.72	0	0	0	9.73391e+06										High	47.42	0.000361374	1
DGEIMLWNLAAK	5	1	1	P38011		1360.69	356205484	0	9.82223e+06	8.13032e+08	High	58.92	4.29581e-06				High	53.82	1.26561e-05	High	58.86	2.59392e-05	0
DGEIMLWNLAAK	2	1	1	P38011	M5(Oxidation)	1376.69	1.0996e+08	0	0	63017873	High	67.53	5.60974e-07							High	61.44	1.43204e-05	0
DGEIMLWNLAAKK	2	1	1	P38011		1488.79	0	0	0	3.48282e+07										High	51.37	0.000145531	1
DGGLGPVK	2	1	1	Q04120		742.41	0	0	269719093	4.31837e+08							High	57.88	2.03662e-06	High	46.25	0.000473104	0
DGHEINVLQLETACGAAIR	1	1	1	P32861	C14(Dithi)	2056	0	0	0	1.23645e+07										High	65.13	6.12289e-06	0
DGKPAVEVSVK	7	1	1	P16474		1128.63	19834214	2.18027e+07	1.09825e+07	1.4769e+07	High	54.56	1.15482e-05	High	47.61	5.72155e-05	Medium	23.23	0.0149731	High	34.41	0.00722698	0
DGKPYVFFTIPDGK	1	1	1	P46655		1583.81	0	0	0	0										High	34.32	0.0073783	0
DGKYDLDFK	3	2	1	P00925		1100.53	0	0	39953874	5.60136e+07							High	33.02	0.000599234	High	39.63	0.00217248	1
DGMDFADAMAQSTK	1	1	1	P17555		1487.61	0	0	9.92471e+06	0							High	69.33	1.40151e-07				0
DGQACMDHDR	1	1	1	P26637	C5(Dithi)	1193.41	0	0	0	4.21111e+06										High	43.44	0.000903559	0
DGQACMDHDRQSGEGVTPQEYIGVK	2	1	1	P26637	C5(Dithi)	2766.19	0	0	0	1.98179e+07										High	53.45	9.01481e-05	1
DGQLETFK	1	1	1	P19414		937.463	0	0	0	0							High	34.17	0.00103363				0
DGQTREHALLAFTLGVR	4	1	1	P02994		1884.01	0	0	1.05969e+07	3.10007e+08							High	51.08	2.69041e-05	High	55.42	5.72739e-05	1
DGQTREHALLAFTLGVRQLIVAVNK	5	1	1	P02994		2749.56	1.16406e+08	0	0	4.94434e+07	High	32.4	0.00182786							High	48.75	0.000266046	2
DGQTREHALLAFTLGVRQLIVAVNKMDSVK	5	1	1	P02994		3309.81	2.44195e+07	0	0	2.05006e+07	High	60.85	2.61182e-06							High	55.42	5.72739e-05	3
DGSLAWLRPDTK	4	1	1	P10659		1358.7	6.00361e+07	3.57574e+07	1.52893e+07	6.21647e+07	High	32.83	0.00165555	Medium	23.63	0.00932048	Medium	26.65	0.00519052	High	23.22	0.095051	0
DGSLPWLRPDTK	3	1	1	P19358		1384.72	2.409e+07	0	0	2.24211e+07	Medium	17.29	0.0592848							High	40.96	0.0015994	0
DGSVLGR	1	1	1	Q12178		703.374	0	0	0	5.13082e+06										High	47.35	0.000367246	0
DGTTMEEIAQVIK	1	1	1	Q08985		1434.72	0	0	0	2.39326e+07										High	92.08	1.23582e-08	0
DGTVLQGYSFGAEK	1	1	1	P07259		1471.7	0	0	0	63615838										High	54.76	6.6674e-05	0
DGYENLTGITSDPDEIEK	1	1	1	P43590		1995.9	0	0	0	2.61405e+07										High	82.73	1.06404e-07	0
DHDANFSSELK	1	1	1	Q12019		1262.56	0	0	0	0							High	36.46	0.000271392				0
DHDRFAEMAVEAVINVMDK	2	1	1	P40413		2190.03	0	0	0	29117517										High	83.95	8.03446e-08	1
DHFAELATNAILR	2	1	1	P39076		1470.77	0	0	0	16068118										High	69.16	2.42079e-06	0
DHGDVSNQLYAK	8	1	1	P16140		1346.63	19131658	5.22495e+06	2.41213e+07	1.20427e+08	High	50.64	2.74121e-05	High	51.72	1.06078e-05	High	48.3	2.29262e-05	High	52.95	0.000101148	0
DHGLLAKPTHDHIIR	2	1	1	P07991		1722.94	0	0	0	1.01674e+07										High	49.82	0.000207949	0
DHLLLEEEFVSNSEILKPFEK	7	1	1	P40327		2516.3	1.31095e+07	9.99991e+06	24760173	5.648e+07	High	38.33	0.000536158	High	57.66	6.08455e-06	High	69.17	3.81338e-07	High	79.46	2.25921e-07	0
DHVEGFAPEVAWVTR	1	1	1	P38708		1712.84	0	0	0	21983422										High	45.26	0.000594233	0
DIATPETDDSIYDRDWFLPEDK	2	1	1	P32477		2641.19	0	0	0	2.12563e+07										High	32.96	0.0100915	1
DIEEINSTSSNVGK	3	1	1	Q12191		1492.71	0	7.69214e+06	3.07024e+06	3.79629e+06				High	53.02	9.47881e-06	High	79.16	2.1841e-08	High	60.99	1.58839e-05	0
DIEEINSTSSNVGKDDAENTK	3	1	1	Q12191		2266.03	8.54054e+06	4855609	12082735	0	High	28.98	0.00411039	Medium	25.85	0.00858053	High	33.79	0.00121171				1
DIEEINSTSSNVGKDDAENTKK	2	1	1	Q12191		2394.13	0	0	8.42203e+06	1.10736e+07							High	30.33	0.00203903	High	39.48	0.00224883	2
DIEFAQK	1	1	1	P38219		850.43	0	0	0	35947492										High	25.01	0.0629443	0
DIEGSVQPSR	2	1	1	P53252		1087.54	0	0	1.5311e+06	3.37814e+06							High	30.36	0.00124261	High	36.76	0.00420685	0
DIENQYETQITQIEHEVSSSGQEVQSSAK	4	1	1	CON_000193593		3264.51	1.76066e+09	3.87237e+08	0	0	High	90.99	2.52897e-09	High	56.22	4.17867e-06							0
DIEREEIEFLSK	3	1	1	P39078		1507.76	0	0	0	0							High	47.95	4.16844e-05	High	52.03	0.000125013	1
DIFPLQNIHVR	2	2	2	B3RHV0;P33442;B3LLJ2;P23248		1351.75	0	0	1.70691e+07	2.72899e+07							High	41.45	0.000193359	High	49.72	0.000212793	0
DIFSNDELLSDAYDAK	1	1	1	P35691		1815.83	0	0	0	11520718										High	104.54	7.01385e-10	0
DIFTGEEVEIPPVTK	3	1	1	P26637		1673.86	2.9612e+07	0	0	39419484	High	44.25	0.000127785							High	49.94	0.000202282	0
DIGGSSSTTDFTNEIINK	4	1	1	P28834		1898.9	0	5.67808e+06	1.94936e+07	1.70506e+07				High	92.85	1.19324e-09	High	85.6	6.19701e-09	High	81.79	1.32116e-07	0
DIHINWTGHGGNVSSSTYQA	3	1	1	P38720		2143.98	1.0932e+08	0	0	9.5135e+07	High	24.84	0.0104218							High	66.66	4.30484e-06	0
DIKDENVIVDSK	1	1	1	P31374		1374.71	0	0	0	2.28301e+06										High	42.37	0.001156	1
DILASMK	1	1	1	P53981		777.417	0	0	0	9.02318e+06										Medium	19.28	0.235481	0
DILDEFRK	2	1	1	P16521		1035.55	1.9971e+08	0	0	2.92994e+08	High	26.05	0.00807018							High	29.13	0.0243757	1
DILGDQVEK	4	1	1	P15108		1016.53	3.05118e+07	20394014	2.06302e+07	5.0119e+07	High	25.19	0.00961486	Medium	17.97	0.0343114	Medium	23.18	0.0110593	High	28.86	0.0259392	0
DILHVDIPVTRPDILHACDIMEDAAVGYGFNNLPK	1	1	1	P15624	C18(Dithi)	3907.93	0	0	0	2.46468e+07										Medium	17.52	0.353148	0
DILNEIDRNLQDAMAVAR	2	1	1	P39077		2057.05	0	0	0	3.54053e+07										High	60.12	1.94069e-05	1
DILSVDYTDIMK	2	51	2	Q07793;P0C2I8		1412.7	0	0	5.03848e+06	2.02648e+07							High	45.25	0.000156733	High	56.83	4.13958e-05	0
DIMFDSLK	1	0	0		M3(Oxidation)	984.468	0	6.38413e+06	0	0				Medium	13.93	0.0637716							0
DINEILSNYVK	1	1	1	P00958		1307.68	0	0	0	34243294										High	66.36	4.61271e-06	0
DIPVNKPIAVYVEDK	4	1	1	P12695		1699.93	3.67556e+07	0	1.72858e+07	6.64924e+07	High	59.03	3.97139e-06				High	46.64	5.31088e-05	High	60.79	1.66325e-05	0
DIQIPVYDTFDGSDLR	2	1	1	P07149		1853.89	0	0	5.70451e+06	2.38239e+07							Medium	16.77	0.0515426	High	45.6	0.000549486	0
DIREENIYDMLATK	1	1	1	P47079		1710.84	0	0	0	20622485										High	61.11	1.5451e-05	1
DISESPER	1	1	1	P04801		932.431	0	0	0	4.96609e+07										High	32.82	0.0104221	0
DISSTLLNELK	1	1	1	P10964		1232.67	0	0	0	1.03359e+07										High	43.77	0.000837446	0
DIVGAVLK	3	2	1	P00330		814.503	3.00126e+08	0	1.29978e+07	5.91154e+08	High	25.91	0.00814597				Medium	21.99	0.0139131	High	25.59	0.0550753	0
DKEDLRFGVK	2	1	1	P00549		1206.65	0	0	0	7.49918e+07										High	31.39	0.0144863	2
DKEIQSVASETLISIVNAVNPVAIK	1	1	1	P16521		2638.47	0	0	0	3.03453e+06										High	34.55	0.00699772	1
DKFENMGAK	1	1	1	P19882		1039.49	0	0	0	8.18669e+07										Medium	14.9	0.64559	1
DKPAAEVEETK	2	1	1	Q12460		1216.6	0	0	748426	2.81555e+06							Medium	19.95	0.0161853	High	24.68	0.0679136	0
DKPYFDAEHVIHISHGWR	10	1	1	P41277		2207.08	505947908	0	3.19321e+07	3.13302e+08	High	37.85	0.000521126				High	44.03	0.000116633	High	78.33	2.9306e-07	0
DLDAAQGTLK	1	1	1	P38333		1031.54	0	0	0	3.19862e+06										High	42.37	0.001156	0
DLDRIAAQTLEEDE	1	2	1	P07280		1617.76	0	0	0	1.11791e+07										High	54.56	6.98163e-05	1
DLEDIGAGDQGIMFGYATDETPEGLPLTILLAHK	6	1	1	P10659		3600.78	2.59742e+07	2.90617e+07	2.54836e+08	5.66865e+08	High	69.72	3.94641e-07	High	84.18	1.68055e-08	High	48.68	5.42076e-05	High	61.36	1.45867e-05	0
DLFHPEQLISGK	5	1	1	P09733		1383.73	0	1.0574e+07	22783712	4.57431e+07				Medium	26.63	0.00412813	Medium	25.34	0.00628693	High	43.8	0.000831681	0
DLGTIVEGK	2	1	1	P05453		931.51	1.10953e+07	0	0	23633855	Medium	21.58	0.0220772							High	37.53	0.00352336	0
DLHLKPVVSVK	1	1	1	P32582		1234.75	0	0	0	4.58128e+07										High	30.52	0.0176993	0
DLINFNDIGLGIGEISHR	1	1	1	P33330		1983.03	0	0	0	2.08346e+07										High	30.68	0.0170591	0
DLITLISNESSQLDADVR	1	1	1	P31412		1989.02	0	0	0	4675063										High	68.24	2.99197e-06	0
DLLATHGNDIQVPESQVK	2	1	1	Q12449		1964.01	0	0	6.16722e+06	7.94833e+06							High	68.73	4.88982e-07	High	64.21	7.56757e-06	0
DLLHKPEYYGIKPEWIDHEIVPIMHTEK	2	1	1	P26637		3430.75	4.57826e+07	0	0	3.2917e+07	Medium	22.14	0.0210775							Medium	23.8	0.0831681	0
DLLLNRNPK	1	1	1	P43590		1082.63	0	0	0	12927317										Medium	18.17	0.304058	1
DLLQTMFPVDFIHEGK	3	1	1	Q00955		1889.95	9.30652e+07	0	0	8.9984e+07	Medium	20.12	0.0308989							High	63.78	8.35519e-06	0
DLLTRDEK	2	2	1	P05755		989.526	0	0	6.33257e+06	1.06081e+07							Medium	25.64	0.0103701	Medium	21.59	0.138343	1
DLNMEPLVEVNSK	1	1	1	P00937		1487.74	0	0	0	2.19676e+07										Medium	13.3	0.933161	0
DLSDFDALLQWSQK	1	1	1	Q12496		1665.82	0	0	0	5.48988e+06										High	65.94	5.08109e-06	0
DLSNAIGSYHVDLK	1	1	1	P38795		1531.77	0	0	0	5.97785e+06										Medium	16.03	0.497687	0
DLSQFGFFER	2	1	1	P36015		1245.59	0	0	5.6402e+06	1.00347e+07							High	43.68	5.78541e-05	High	47.24	0.000376666	0
DLSSEVVGQMDAIK	1	1	1	P31539		1491.74	13264867	0	0	0	High	72.69	1.70979e-07										0
DLTDYLMK	1	3	2	CON_006989001;P60010		998.486	40357276	0	0	0	High	27.87	0.00518732										0
DLTMGQVGER	1	1	1	P04050		1105.53	0	0	0	1.40857e+07										High	60.66	1.71379e-05	0
DLVDLGIWDEGMK	1	1	1	P21524		1490.72	0	0	0	0										High	43.82	0.000827859	0
DLVYLK	1	1	1	P46151		750.44	0	0	4.91408e+06	0							High	25.11	0.00370336				0
DMFNEVLK	2	1	1	Q00955		995.487	69292361	0	0	5.76766e+07	Medium	25.16	0.0164586							Medium	24.57	0.0696557	0
DMFNEVLK	1	1	1	Q00955	M2(Oxidation)	1011.48	14973221	0	0	0	High	29.59	0.00349095										0
DMILNYNPSQGVSNSGAQDEEIHK	1	1	1	P43593		2646.22	0	0	0	8.89229e+06										High	24.39	0.0726033	0
DMLDENTK	2	2	2	P10659;P19358		965.424	0	0	3.29963e+07	1.43391e+08							High	26.43	0.00273273	High	28.52	0.0280515	0
DMLGWQSR	1	1	1	P16862		992.462	0	0	0	1.21026e+07										High	34.25	0.00749819	0
DMPIQAFLLYQEPVLGPVR	3	1	1	CON_CASB		2186.17	245700606	0	0	0	High	76.78	6.66719e-08										0
DMRQTVAVGVIK	1	1	1	P02994	M2(Oxidation)	1332.73	0	0	0	4.5268e+06										Medium	23.81	0.0829768	1
DNDDMEIDDLDTELGSSATPSK	2	1	1	P34221		2368	0	0	3.53398e+06	1.08173e+07							High	122.19	7.25432e-13	High	149.62	2.17749e-14	0
DNEGAPLRTTADNDSNPSITNATVVEPPSIPLTEQQR	1	1	1	P22470		3947.93	0	0	0	0							High	38.16	0.000595751				1
DNFADEYVDEK	1	1	1	Q06287		1344.56	0	0	0	0										High	21.08	0.155581	0
DNLNDWEELPDNVK	1	1	1	P36775		1700.78	0	0	0	1.0239e+07										High	75.09	6.17955e-07	0
DNNLLGK	2	5	3	P16474;P10591;P10592		773.415	0	0	1.14303e+08	2.4013e+08							High	32.59	0.00140456	High	38.13	0.00306872	0
DNQIYAIEKPEVFR	4	1	1	P38879		1721.88	0	0	1.24273e+07	3.54156e+07							High	55.86	8.6905e-06	High	52.91	0.000102084	0
DNSPFFVLNSDVICEYPFK	6	1	1	P41940	C14(Dithi)	2280.04	6.35677e+07	2.16824e+07	1.58537e+07	1.69212e+08	High	74.77	1.05911e-07	High	86.67	3.76737e-09	High	66.18	3.25337e-07	High	73.26	9.41795e-07	0
DNSQVFGVAR	4	2	1	P06367		1092.54	5.39995e+07	2.66472e+07	2.72506e+07	5.80294e+07	High	61.07	2.48281e-06	High	39.46	0.000260452	High	49.41	2.69196e-05	High	58.16	3.04759e-05	0
DNSTADELTTNDK	2	1	1	P35178		1423.62	0	0	1.54583e+06	5.15563e+06							High	47.24	2.26776e-05	High	67.27	3.74073e-06	0
DNTFIVSTLYPTSTDVHVFEVALPLIK	1	1	1	P46672		3019.61	0	0	0	2.4614e+07										Medium	13.15	0.965954	0
DNVDFILSNVDLAMANSLR	2	1	1	P16370		2107.05	0	0	0	4.97495e+06										High	85.71	5.35743e-08	0
DNVDFILSNVDLAMANSLRR	1	1	1	P16370		2263.15	0	0	0	1.19615e+07										High	42.51	0.00111933	1
DPANLPWGSSNVDIAIDSTGVFK	2	1	1	P00359		2403.19	1.05503e+08	0	0	4.20152e+07	High	87.84	5.34421e-09							High	61.12	1.54155e-05	0
DPMGNNITFSGLANATDSAPTSK	3	1	1	P16861		2309.07	0	0	1.21467e+07	2.35235e+07							High	134.04	7.69192e-14	High	130.19	1.90966e-12	0
DPQTGAPVPLR	1	1	1	Q00955		1150.62	57159135	0	0	0	High	48.49	4.49721e-05										0
DQDSESYERPVMIHR	2	1	1	P04801		1861.85	3.74626e+07	0	0	4762061	High	24.85	0.0103978							High	41.55	0.00139623	0
DQDSESYERPVMIHR	1	1	1	P04801	M12(Oxidation)	1877.85	9.50905e+06	0	0	0	Medium	19.68	0.0341935										0
DQEGDDEDGNTATGHGVK	1	1	1	P43609		1844.75	0	0	0	7.26245e+06										High	39.07	0.00247148	0
DQGTTIAIGK	1	1	1	P05453		1003.55	0	0	0	1.23466e+07										High	43.77	0.000837446	0
DQICGVKK	1	0	0			890.477	19240716	0	0	0	Medium	13.19	0.163109										1
DQIDFFK	1	1	1	P39533		912.446	0	0	0	10137299										Medium	14.35	0.732751	0
DQIVDLTVGNNK	2	1	1	CON_000193593		1315.69	788134162	2.36677e+08	0	0	High	60.41	2.8903e-06	High	76.59	5.37237e-08							0
DQNYPGAIAIHHPNVAEK	18	1	1	CON_LysC;CON_P15636		1973.98	15196842106	1.40612e+10	3865100706	3.81534e+09	High	72.5	1.79949e-07	High	78.82	4.65831e-08	High	93	1.62886e-09	High	69.27	2.36024e-06	0
DQNYPGAIAIHHPNVAEKR	7	1	1	CON_LysC;CON_P15636		2130.08	3.37032e+08	7.22674e+07	5.0069e+07	1.14886e+08	High	27.23	0.00681244	Medium	23.18	0.016589	High	30.99	0.00278656	High	27.26	0.0374936	1
DQVALR	1	1	1	P16521		701.395	0	0	0	8.66399e+07										High	24.25	0.0749819	0
DQWLEEYKK	1	1	1	P43593		1238.6	0	0	0	5.24969e+06										Medium	16.45	0.451811	1
DQYEQMAEK	1	3	1	CON_002179633;CON_P08779	M6(Oxidation)	1157.48	916838	0	0	0	High	21.59	0.0220264										0
DRAEHVMLVDLAR	1	1	1	P00899		1524.79	0	0	0	1.24341e+07										High	33.54	0.00882992	1
DRAQHAVILDQEK	2	2	1	P0C0T4		1522.8	0	0	0	2.34075e+07	High	43.25	0.000150294							High	56.49	4.47669e-05	1
DRATGDADEPELR	3	1	1	P04050		1444.67	0	0	1.86953e+06	1.16185e+07							Medium	14.43	0.0468752	High	44.33	0.000736133	1
DREQFVDDLEQALYASK	4	1	1	P38720		2026.98	7.6887e+07	0	0	1.27946e+08	High	55.08	1.00898e-05							High	46.09	0.000490859	1
DRHLPSYQEFPDK	4	1	1	Q04869		1631.78	3.42791e+07	0	0	2.77313e+07	High	45.23	9.52671e-05							High	48.58	0.000276666	1
DRILMEIHGTR	1	1	1	P53091		1340.71	0	0	0	0										High	23.82	0.0827859	1
DRLYVTYFEGDEK	1	1	1	P40825		1634.77	0	0	0	2.17324e+07										High	60.71	1.69417e-05	1
DRQSAIISHHR	1	1	1	P10964		1319.69	0	0	0	753468										Medium	19.11	0.244882	1
DRSWSIVASSAIK	2	1	1	P38116		1419.76	0	0	0	6.24807e+06							High	47.63	3.96943e-05	High	30.47	0.0179043	1
DRTYDDALGEVPHSFDPDNHPAFPEYPMR	1	1	1	P38993		3388.49	0	0	1.05171e+07	0							Medium	17.52	0.0212616				1
DRTYDDALGEVPHSFDPDNHPAFPEYPMRR	1	1	1	P38993		3544.59	0	0	0	2.99824e+07										Medium	18.38	0.289705	2
DRVEIQSGTEFGK	1	1	1	P28777		1465.73	0	0	0	2.94838e+07										High	55.25	5.95603e-05	1
DRYDDALNATR	4	1	1	P19882		1309.61	0	1.68571e+07	13099404	78987814				High	43.77	6.61648e-05	High	60.4	1.09546e-06	High	67.42	3.61374e-06	1
DSFDPEFQHLLNTITR	3	1	1	P28777		1932.95	1.98392e+07	0	0	3.03982e+07	Medium	19.57	0.0350706							High	58.65	2.72243e-05	0
DSGIGMTK	1	2	2	P15108;P02829		808.388	0	0	0	0										High	29.57	0.0220271	0
DSGYGVSVGR	2	1	1	P13663		996.478	16510152	0	0	6.55954e+07	High	68.29	4.70916e-07							High	68.29	2.95772e-06	0
DSHSAEFYPDIDEK	4	1	1	P28274		1652.71	0	2.55943e+07	3.03947e+07	1.619e+07				Medium	13.71	0.0670853	High	88.56	1.67339e-09	High	77.74	3.35704e-07	0
DSIEEDLQLAMK	1	1	1	P41810		1391.67	0	0	0	1.15183e+07										High	57.82	3.29577e-05	0
DSKPEELDSK	2	1	1	P31539		1147.55	0	0	0	3.99036e+06										High	32.08	0.0123582	0
DSLDNTFVTR	1	1	1	P0CX36		1167.56	0	0	0	9.61717e+06										High	69.83	2.07471e-06	0
DSLFELNLNDCLLK	1	1	1	P11745	C11(Dithi)	1682.81	0	0	0	1.59484e+07										High	56.72	4.24577e-05	0
DSLPLLLAAVEEGK	4	1	1	P07259		1454.81	1.06507e+07	0	8.94108e+06	2.41291e+07	High	32.08	0.00196763				High	84.77	8.16895e-09	High	61.18	1.5204e-05	0
DSSITVAGSSGLSENEIEQMVNDAEK	1	1	1	P0CS90		2710.25	0	0	0	4.15316e+06										High	74.59	6.93356e-07	0
DSSMSSYMSSK	3	2	2	P15108;P02829		1209.48	0	7.86643e+06	1.55763e+07	2.99722e+07				High	36.5	0.00035288	High	58.2	1.81801e-06	High	47.09	0.000389903	0
DSSMSSYMSSK	1	2	2	P15108;P02829	M4(Oxidation)	1225.47	0	0	0	3.06735e+06										High	16.68	0.428506	0
DSSMSSYMSSKK	1	2	2	P15108;P02829		1337.57	0	0	0	4.82499e+06										High	41.59	0.00138343	1
DSTLIMQLLR	1	2	2	P34730;P29311		1189.66	0	0	0	0										High	51.38	0.000145197	0
DSVVAAFQWATK	3	1	1	P32324		1322.67	3.28721e+07	0	1.29407e+07	4.27528e+07	High	69.02	4.82459e-07				High	87.9	5.91961e-09	High	75.68	5.39457e-07	0
DSYLILDTLPSEFDSR	3	1	1	P33297		1870.91	6354136	0	2.91712e+07	8.7199e+07	High	38.93	0.00040639				High	61.8	1.75084e-06	High	54.87	6.50065e-05	0
DSYLSVIK	3	1	1	P28274		924.504	0	3.11758e+07	14614835	1.18648e+07				Medium	22.82	0.0143659	High	30.48	0.00143258	Medium	21.54	0.139945	0
DSYVGDEAQSK	2	1	1	P60010		1198.52	0	0	3289933	152706533							High	53.91	4.88199e-06	High	55.15	6.09476e-05	0
DTANDNDITVK	1	1	1	P43593		1205.56	0	0	0	2.75561e+07										High	63.88	8.16501e-06	0
DTAPHIVVATPGR	4	1	1	Q07478		1333.72	42375496	0	7272212	8.92194e+07	High	68.09	5.12288e-07				High	62.56	1.71934e-06	High	60.65	1.71774e-05	0
DTDAEGKPLER	1	1	1	P32324		1230.6	0	0	7.31308e+06	0							High	53.22	6.90825e-06				0
DTDTETTVVEDANNPEDQESTSPATPK	1	1	1	P36775		2891.25	0	0	0	1.0216e+07										High	19.77	0.210357	0
DTEHLIK	1	1	1	P32861		855.457	0	0	0	1.29218e+07										High	35.16	0.00608074	0
DTFEWAQENDVPVIVVSSGMKPIIK	2	1	1	P53981		2802.44	0	0	0	2.57241e+07										High	36.56	0.00440511	0
DTGLLNKIER	2	0	0			1158.65	130346471	0	0	6.42209e+06	Medium	15.03	0.0997569							Medium	14.15	0.767285	1
DTLYVRPQSNFVIR	1	1	1	P38993		1707.92	0	0	8.9607e+06	0							High	38.21	0.000415272				0
DTRPQTDDVLNTK	1	1	1	A6ZXG9;P39517		1502.74	0	0	0	4.2957e+06										High	44.98	0.000633806	0
DTTFIK	1	1	1	P39079		724.388	0	0	0	0										Medium	16.01	0.499985	0
DTWDRPVDFTPTNDETYDVR	3	1	1	Q00955		2442.08	55751595	0	0	1.39502e+08	High	36.78	0.000666719							High	39.91	0.00203684	0
DVAAQDFINAYASFLQR	3	2	1	P07280		1928.95	14590535	0	0	2.57263e+07	High	74.99	1.03011e-07							High	81.27	1.48921e-07	0
DVALLTDGR	1	1	1	P39522		959.516	0	0	2.07951e+06	0							High	42.83	0.000164176				0
DVDACFVK	1	1	1	P36008	C5(Dithi)	942.406	6.09999e+06	0	0	0	Medium	13.74	0.134259										0
DVDFDLIK	1	1	1	P40413		964.498	0	0	0	2.07014e+07										High	47.88	0.000325055	0
DVDGAYMTK	1	1	1	CON_002203273		999.446	0	8.25984e+06	0	0				High	44.25	5.92416e-05							0
DVDIIVFNIPHQFLPR	1	1	1	Q00055		1923.05	0	0	0	9.76183e+06										High	29.71	0.0213283	0
DVDNAYMIK	2	1	1	CON_000213041		1068.5	1.91163e+08	2.15767e+08	0	0	High	41.92	0.000204147	High	42.09	0.000101973							0
DVEGLNHVYYQNLYHNVR	2	1	1	Q02046		2233.08	1.66998e+07	0	0	2.25104e+07	High	47.81	5.25948e-05							High	28.98	0.0252323	0
DVENNLNMK	1	1	1	P00815		1076.5	0	0	0	3.46084e+06										High	44.46	0.000714425	0
DVHDGHEENFSIVFAAMGVNLETAR	3	1	1	P16140		2758.29	0	0	0	6.08462e+07										High	69.95	2.01816e-06	0
DVINTICSENTLK	1	1	1	P32485	C7(Dithi)	1495.71	0	0	0	7.04782e+06										High	50.98	0.000159205	0
DVLLIALSGITTR	1	1	1	P00937		1371.82	0	0	0	5.90792e+06										High	93.04	9.90733e-09	0
DVNAPLPTPFK	1	0	0			1198.65	0	0	0	0				Medium	19.65	0.0357696							0
DVNDPAVTIGFNVIGQEK	1	1	1	P09436		1915.98	0	0	0	1.57638e+07										High	80.7	1.69807e-07	0
DVPASTPQDR	1	1	1	P22470		1085.52	0	0	3.89082e+06	0							High	33.05	0.000595109				0
DVQEIFR	3	1	1	Q07478		906.468	3.39963e+07	0	6.43222e+06	3.01711e+07	High	28.05	0.00908716				Medium	25.11	0.0140285	High	28.62	0.027413	0
DVQQIDYKLESFQAVYNK	1	2	2	P48164;P26786		2188.09	0	0	0	2.14852e+07										High	23.83	0.0825955	1
DVSMFPGLSNDSDVK	1	1	1	P21304		1610.74	0	0	1.04277e+07	0							High	64.49	5.6901e-07				0
DVSTEDDETRK	1	1	1	P52917		1294.57	0	0	0	333773										High	32.56	0.0110651	1
DVTAAILR	4	1	1	P07342		858.505	25160783	5.27127e+07	1.92512e+07	3.38652e+07	High	41.5	0.000224876	High	43.37	0.00014268	High	45.56	8.20015e-05	High	27.41	0.0362207	0
DVVITSDEAK	1	1	1	P09436		1076.55	0	0	0	1.22455e+07										High	42.01	0.0012559	0
DVVPVDLVDFDHLITK	1	1	1	P46655		1824.97	0	0	0	2.50472e+07										Medium	21.67	0.135818	0
DVVVEGLRR	1	1	1	P41805		1042.6	0	0	0	2.35455e+07										High	34.46	0.00714425	1
DWNVSR	1	1	1	P09436		776.368	0	0	0	4711664										Medium	18.3	0.295091	0
DWRGGRTASGNIIPSSTGAAK	1	3	3	P00359;P00358;P00360		2102.07	7.84617e+06	0	0	0	Medium	22.12	0.0236298										2
DWVENELEALKLEAEEIPSEDQNEFLLER	1	1	1	P19097		3487.68	0	0	0	3.34758e+06										Medium	15.71	0.535743	1
DYEAAIELR	1	1	1	P54839		1079.54	3.68351e+07	0	0	0	High	41.16	0.000243189										0
DYEEELANDQEEEEGQGEGHENQSQEQR	1	1	1	P32457		3306.32	0	0	5.03974e+06	0							High	31.32	0.000886332				0
DYFGAHTFR	2	2	1	P38720		1113.51	5.09583e+07	0	0	3.41326e+07	High	38.61	0.000437465							High	45.5	0.000562285	0
DYGVLIEEEGVALR	24	1	1	P34760		1562.81	2.30608e+09	4417489022	3.32219e+09	4183310010	High	89.2	3.81894e-09	High	87.11	5.83608e-09	High	107.33	6.10259e-11	High	100.71	1.69417e-09	0
DYGVLIEK	4	1	1	Q04120		936.504	6.53023e+07	1.63644e+08	5.23519e+08	5.068e+08	Medium	16.79	0.0665186	High	30.99	0.00139328	High	37.69	0.000280856	High	36.54	0.00442544	0
DYHTLANNVESK	8	1	1	P0CX55		1390.66	4.11381e+07	1.80343e+07	4.89871e+07	1.3819e+08	High	46.43	7.22675e-05	High	44.95	6.0779e-05	High	57.4	2.72955e-06	High	56.52	4.44587e-05	0
DYQELMNTK	1	3	1	CON_002203273		1141.52	258941841	0	0	0	High	51.46	2.26957e-05										0
DYQELMNVK	1	4	1	CON_000213041		1139.54	52064471	0	0	0	High	44.08	0.000124149										0
DYQELMNVK	1	4	1	CON_000213041	M6(Oxidation)	1155.53	0	3.55658e+07	0	0				High	32.47	0.00124573							0
DYRPAEETEAQAEPVEA	5	1	1	P05750		1904.85	83409402	3.94957e+07	198891836	3.33223e+08	High	48.25	4.75273e-05	High	59.21	1.89072e-06	High	38.27	0.000178894	High	39.84	0.00206993	0
DYSFLGVIAR	2	1	1	P40202		1140.61	9.64954e+06	0	0	0	High	60.06	3.13287e-06										0
DYVVEDGDIIYFR	1	1	1	P38219		1603.76	0	0	0	3.30898e+07										High	65.84	5.19944e-06	0
EAAAEYAQLLAK	3	1	1	P0CX37;P0CX38		1277.67	3.54181e+07	0	9.11548e+06	0	High	30.37	0.00339783				High	65.2	9.66385e-07	High	33.84	0.00824056	0
EACDWYAHSLNYNTPGGK	1	1	1	P08524	C3(Dithi)	2071.86	0	0	0	0										High	61.96	1.27045e-05	0
EAEGCDSLQGFQITHSLGGGTGSGMGTLLISK	3	1	1	P02557	C5(Dithi)	3197.49	1.83849e+07	0	5.61162e+07	9.95018e+07	High	55.33	9.30986e-06				Medium	21.89	0.0142371	High	80.74	1.68251e-07	0
EAEPNAIHPFSDNYASPNIYVVNDVTSK	2	1	1	Q02204		3091.46	0	0	1.79537e+07	0							High	40.05	0.000217482				0
EAESSPNTGSTEQR	1	1	1	P47068		1492.65	0	0	0	1.52847e+06										High	72.6	1.09637e-06	0
EAEVEDSEFK	1	1	1	P41811		1182.52	0	0	0	1.03432e+07										High	34.37	0.00729385	0
EAGEVKDDGAFVK	1	1	1	P41805		1364.67	0	0	0	0										High	22.17	0.121048	1
EAGIVDELAYAVLGIALIALGEDIGK	1	1	1	P38764		2613.44	0	0	0	0				High	45.48	5.37964e-05							0
EAIDIITGK	1	1	1	P32449		959.54	21414856	0	0	0	High	35.01	0.00100217										0
EAIGNAIK	1	1	1	P23615		815.462	0	0	0	2.3898e+06										High	34.08	0.00779752	0
EAISNQFIQFLK	1	1	1	P21576		1437.77	0	0	0	15884391										High	62.11	1.22732e-05	0
EAIYGEPDHVITVDVVMDNLK	4	1	1	P38993		2357.17	0	0	23566588	3.85073e+07							High	57.3	4.93453e-06	High	45.83	0.000521143	0
EALASGQFR	1	1	1	P53978		978.5	7.43235e+06	0	0	0	High	33.89	0.00129701										0
EALASGQFRPLTR	3	1	1	P16521		1445.79	7.35845e+07	0	0	3.07891e+08	Medium	23.34	0.0147212							High	26.65	0.0431476	0
EALASGQFRPLTRK	1	1	1	P16521		1573.88	0	0	0	104327674										High	23.18	0.0959305	1
EALDFFAR	4	4	1	P00330		968.482	4.63567e+08	1.982e+07	2.5441e+07	1.03061e+09	High	68.13	4.88588e-07	High	51.01	1.7435e-05	High	68.33	3.67232e-07	High	41.66	0.00136131	0
EALDFFSR	1	1	1	P07246		984.478	0	0	0	1.33094e+07										High	34.63	0.00687	0
EALDLSIENVRK	2	1	1	P00815		1386.76	1.25185e+07	0	0	3.13025e+07	High	34.08	0.00124149							High	25.34	0.0583387	1
EANVTGLR	1	1	1	P12709		859.463	0	0	0	3.12687e+06										Medium	20.72	0.169027	0
EANYLLGDIVK	2	2	2	P32327;P11154		1234.67	14333763	0	0	18470932	High	45.99	8.30833e-05							High	26.32	0.046554	0
EAQADAAAEIAEDAAEAEDAGKPK	2	1	1	P39015		2371.08	0	0	5.16931e+06	1.23681e+07							High	31.19	0.000913264	High	25.62	0.0546961	0
EAQLIQTNDSTADSEDVK	1	1	1	Q12453		1963.91	0	0	1472731	0							High	56.26	4.61354e-06				0
EAQVDIEAIK	1	1	1	P31539		1115.59	19601893	0	0	0	Medium	22.36	0.0184477										0
EASAAYEILSDPEKR	2	1	1	P25491		1678.83	0	0	0	1.15023e+07										High	66.82	4.14913e-06	1
EASAAYESFKK	2	1	1	P04147		1230.6	0	0	3.20859e+06	4.63548e+06							High	42.14	8.55319e-05	High	28.9	0.0257014	1
EASIYTGITLAEYFR	2	1	1	P17255		1733.87	0	0	0	0	High	61.42	2.29057e-06							High	114.27	7.46374e-11	0
EASPAPTGSHSLTK	1	1	1	P21524		1382.69	7.40882e+06	0	0	0	Medium	21.76	0.0211808										0
EATGVDELTTAGSQDHPFK	3	1	1	P38707		2002.93	0	0	0	7.95629e+07										High	72.42	1.14276e-06	0
EATSWETTPMDIAK	3	1	1	P04801		1579.73	5.06629e+07	0	0	116119434	High	43.6	0.000138657							High	40.44	0.00180284	0
EAVELPLVQADLYEQIGIDPPRGVLLYGPPGTGK	2	1	1	P33298		3604.94	0	0	0	43249549										High	63.57	8.76913e-06	1
EAVHCYDQLITAQPQNPVGYSNK	1	1	1	P25638	C5(Dithi)	2621.21	0	0	0	1.3809e+07										High	28.18	0.0303359	0
EAVLTVPTNFSEEQK	1	1	1	P38788		1691.85	0	0	0	1.63886e+07										High	49.13	0.000243757	0
EAYNQVSK	1	1	1	P11075		938.457	0	0	0	1.87607e+06										Medium	21.98	0.126461	0
ECADLWPR	8	1	1	P0CX41	C2(Dithi)	1035.44	100145166	46147179	3.81672e+07	7.50731e+07	High	38.44	0.000454928	High	37.57	0.000275821	High	40.31	0.00011184	High	42.1	0.00123015	0
ECDLLFAK	1	1	1	P53981	C2(Dithi)	984.453	0	0	0	4.75899e+06										High	20.44	0.180284	0
EDDSSLYEASLNALK	2	1	1	P38764		1654.78	0	0	1.44327e+07	2.59511e+07							High	96.53	2.67052e-10	High	77.42	3.61374e-07	0
EDELNNPGAIR	1	1	1	P39538		1227.6	0	0	0	4.13194e+06										High	45.92	0.000510454	0
EDLALIMTVK	2	1	1	P07259		1132.63	0	0	0	7.06517e+06	High	41.53	0.000223328							High	57.4	3.63042e-05	0
EDLFKPVGEAAAEVEDESIAEQNK	2	1	1	P53303		2618.25	0	0	0	4.16608e+07										High	47.6	0.000346702	0
EDLLKQKLEDLK	1	0	0			1471.83	0	0	0	0							Medium	14.03	0.0751197				2
EDLRFGVK	1	1	1	P00549		963.525	0	0	0	1.21024e+07										High	22.46	0.113229	1
EDLYQTFAR	2	1	1	P32324		1142.55	4.05637e+07	1.29181e+07	0	0	Medium	20.17	0.0305452	Medium	19.31	0.0246161							0
EDNLIASGYLSPEK	1	1	1	P38986		1535.76	0	0	0	2.95504e+07										High	72.74	1.06159e-06	0
EDTVILNGSGPK	1	1	1	P19882		1229.64	0	0	0	0										High	46.02	0.000498835	0
EDTVSWFK	2	2	1	P0C0W9		1011.48	2.06523e+07	0	0	1.64452e+07	High	32.07	0.00197216							High	30.06	0.0196769	0
EDVPSER	1	1	1	CON_007060941;CON_P02662		831.384	0	0	0	2.31301e+07										High	26.72	0.0424577	0
EDYDGLFISNGPGDPSVLDDLSQR	1	1	1	P07259		2609.21	0	0	3.8565e+06	0							High	74.14	6.55313e-08				0
EDYYTGTMIYGPYK	2	1	1	P26637		1700.75	0	0	0	2.72788e+07										High	72.92	1.01849e-06	0
EEAEALYHSK	1	1	1	CON_000213041		1176.55	0	6.34047e+06	0	0				Medium	20.36	0.0145087							0
EEEPILAPSVK	5	1	1	P05750		1211.65	2.49794e+08	6.68006e+07	5.191e+07	8.61748e+07	High	42.23	0.000190083	High	44.26	6.37454e-05	High	34.24	0.000602726	High	39.48	0.00224883	0
EEEVPLVALSLPSGK	2	1	1	P00815		1567.86	35151981	0	0	1.9598e+07	High	29.38	0.0036639							High	59.17	2.41522e-05	0
EEFDDQLK	4	1	1	P10592		1023.46	147429059	1.08796e+08	8.20171e+07	1.1291e+08	High	25.86	0.0082403	High	29.54	0.00175238	High	25.2	0.00362741	High	34.75	0.00668277	0
EEGIYTILINPNIATIQTSK	3	1	1	P07259		2218.2	0	0	1.89206e+07	2.98502e+07							High	89.15	3.16208e-09	High	59.67	2.15257e-05	0
EEHVLIFDLGGGTFDVSLLSIEDGIFEVK	1	2	2	P10591;P10592		3178.63	0	0	0	0	Medium	24.03	0.0136401										0
EEIANAER	1	1	1	P38249		931.448	0	0	0	3.26309e+06										High	35.78	0.00527177	0
EELAYLR	1	4	1	CON_002179633;CON_P08779		893.473	39041108	0	0	0	Medium	25.77	0.0107264										0
EELEEVIK	1	0	0			988.52	2.52023e+07	0	0	0	Medium	18.79	0.0419704										0
EELPSLVLR	4	1	1	P07259		1055.61	2.40366e+07	11249718	1.06969e+07	2.72707e+07	High	48.33	4.66598e-05	High	49.18	1.99289e-05	High	52.24	9.85108e-06	High	49.5	0.00022385	0
EEMDLITK	1	1	1	P38219		978.481	2.39789e+07	0	0	0	Medium	15.55	0.0885										0
EENIILK	1	1	1	Q00955		858.493	0	0	0	6.24692e+06										Medium	18.86	0.259392	0
EEQELVNEQLAK	2	1	1	P33892		1429.72	0	0	4.14713e+06	9.08239e+06							High	62.26	1.48573e-06	High	27.89	0.0324307	0
EEQQNNQATAGEHDASITR	1	1	1	P12688		2098.94	0	669374	0	0				High	28.98	0.00199355							0
EESQSIYIPR	3	1	1	P17255		1221.61	2.62583e+07	8.60293e+06	0	40162777	High	46.21	7.60227e-05	High	30.94	0.00185237				High	41.2	0.00151341	0
EEVPGWQEYYDK	1	1	1	P32324		1542.68	0	0	0	7.13282e+06										High	42.15	0.00121606	0
EEVPGWQEYYDKL	1	1	1	P32324		1655.76	0	0	0	64546919										High	25.2	0.0602499	1
EEVQELEELNK	4	2	2	P15108;P02829		1359.67	7.11172e+07	0	0	0	High	27.82	0.00524739				Medium	21.65	0.0136782				0
EEWADVTETNDALK	2	1	1	P36015		1620.74	0	0	6.9896e+06	9.70131e+06							High	66.91	2.44679e-07	High	51.4	0.00014453	0
EEYISR	1	1	1	P07264		796.384	0	0	0	7478727										Medium	15.2	0.602499	0
EFDETIFNLPK	2	1	1	P07149		1352.67	6.61046e+06	0	0	1.96835e+07	High	49.11	3.89891e-05							High	52.46	0.000113229	0
EFEEGGGLPEQPLNPDFSK	3	1	1	P32481		2089.97	0	0	7.7222e+06	1.109e+08							High	78.19	2.80654e-08	High	80.86	1.63665e-07	0
EFEGGVIIITHSAEFTK	4	1	1	P16521		1877.96	1.32765e+08	0	0	294480629	High	64.62	1.13897e-06							High	61.86	1.30004e-05	0
EFEYFYPLDVSISGK	2	1	1	P26637		1793.87	1.92378e+07	0	0	4.53852e+07	High	44.42	0.000117458							High	49.69	0.000214268	0
EFGILK	2	1	1	P00549		706.413	8.86769e+07	0	0	9.99135e+07	Medium	19.28	0.0374924							High	24.29	0.0742945	0
EFHWEDVRGWSAEGGTNIGTAR	1	1	1	P16862		2475.14	0	0	0	0										Medium	18.21	0.30127	1
EFIGNDEGEVTAIR	1	1	1	Q12680		1549.75	0	0	0	0										Medium	18.94	0.254658	0
EFIILGGGQEAK	2	1	1	P40217		1261.68	0	0	0	1.94197e+07										High	61.66	1.36131e-05	0
EFLQIMK	1	1	1	P40482		908.491	0	0	0	4.5871e+06										High	37.82	0.00329577	0
EFMEAGIAIVSNAK	1	1	1	P13663		1479.75	0	0	0	6.95906e+07										High	103.05	9.88454e-10	0
EFQIIDTLLPGLQDEVMNIKPVQK	2	1	1	P25443		2768.49	0	0	1.98602e+07	7.3709e+07							High	36.93	0.00057789	High	55.19	6.03888e-05	0
EFTGDYGAEPENIDFYQYFKPQLENFNK	1	1	1	Q08985		3403.54	0	0	0	2.51911e+07										High	65.24	5.96976e-06	0
EFVNNMWAWDKPVVVNGEDK	1	1	1	P36008		2377.13	0	0	0	9.55894e+06										Medium	17.88	0.325055	0
EGAQILNEGSYEIK	2	1	1	P15625		1550.77	1.57968e+07	0	0	4.17673e+07	High	60.46	2.85722e-06							High	59.88	2.05096e-05	0
EGDDVADAFQR	2	2	2	P32327;P11154		1222.53	10696678	0	0	5.85688e+06	High	33.87	0.001303							High	40.43	0.00180699	0
EGEEVGEGDSIAK	1	1	1	P43609		1319.6	0	0	1481985	0							High	41.31	8.88375e-05				0
EGEQFANAFFDTEK	2	2	2	Q12122;P48570		1632.72	2.18109e+07	0	0	1.7872e+07	High	73.82	1.31808e-07							High	68.62	2.7413e-06	0
EGFQIPTNLDAAAAGTSQAR	1	1	1	P40422		2017.99	0	0	0	2.10033e+07										High	81.48	1.41892e-07	0
EGGLGPINIPLLADTNHSLSR	19	1	1	P34760		2174.16	6425915066	1.31919e+10	1.2746e+10	1.58275e+10	High	92.89	1.63284e-09	High	91.16	2.18195e-09	High	80.93	2.17953e-08	High	66.84	4.13006e-06	0
EGGLGPINIPLLADTNHSLSRDYGVLIEEEGVALR	2	1	1	P34760		3717.95	0	0	0	92152270										High	28.19	0.0302661	1
EGIIKPISK	2	2	1	P0C0T4		984.609	0	0	3.65146e+06	1.11915e+07							High	33.03	0.000597856	High	26.63	0.0433468	0
EGILMAVDHLDDVDEILSQSLEVIPR	1	1	1	Q00955		2906.48	4.61341e+07	0	0	0	High	44.9	0.000110022										0
EGLEPLAADWYNDIFQK	2	1	1	P36775		2008.97	0	0	0	6.73943e+06										High	40.21	0.00190089	0
EGLIDTAVK	1	2	2	P10964;P04050		945.526	0	0	0	7.99241e+06										High	28.06	0.0311858	0
EGMQTLDK	1	0	0		M3(Oxidation)	937.431	0	2.57144e+07	0	0				Medium	19.67	0.017007							0
EGPIFGEEMR	3	1	1	P32324		1164.54	6.1533e+07	0	2.17239e+07	7.36356e+07	High	27.86	0.00519928				High	30.91	0.00178411	High	33.8	0.00831681	0
EGPTIYYVDSDGTR	1	1	1	P30656		1572.72	0	0	2.17344e+06	0							Medium	22.06	0.00747475				0
EGQEHNAQPEVDRK	3	1	1	Q99369		1636.77	0	0	0	3729075										High	25.91	0.0511631	1
EGTDISIVTYTR	1	1	1	P32473		1354.68	0	0	0	0										High	48.51	0.000281162	0
EGVHGFLVGEALMK	1	1	1	P00937		1486.77	0	0	0	1.50796e+07										High	35.84	0.00519944	0
EGVLDLMK	1	1	1	P07259		904.479	0	0	0	4.92924e+06										Medium	18.5	0.28181	0
EGVVLGVEK	1	1	1	P32379		929.529	0	0	0	5.36997e+06										High	37.89	0.00324307	0
EGVYEAVESLK	3	1	1	P28834		1223.61	0	0	0	0				Medium	28.6	0.00407213	High	38.31	0.000383684	High	35.17	0.00606676	0
EGYENHVSTLK	1	1	1	P00899		1276.62	0	0	0	6.06369e+06										High	22.46	0.113229	0
EGYGYFEDR	2	1	1	P32288		1135.47	2.88432e+07	0	0	1.48429e+07	High	27.71	0.00538199							High	36.89	0.00408279	0
EHALLAFTLGVR	11	1	1	P02994		1326.75	846526683	56440959	132695576	1.90887e+09	High	58.43	4.55977e-06	High	51.96	1.05071e-05	High	55.81	4.32996e-06	High	78.55	2.78584e-07	0
EHAPSIIFMDEIDSIGSTR	3	1	1	Q01939		2118.02	0	0	1.23233e+07	2.07047e+07							Medium	24.36	0.0120924	High	48.04	0.000313297	0
EHAPSIIFMDEIDSIGSTRVEGSGGGDSEVQR	1	1	1	Q01939		3375.58	0	0	1.87499e+07	0							High	29.75	0.00259517				1
EHEPCIIFMDEVDAIGGRR	1	1	1	P53549	C5(Dithi)	2233.02	0	0	0	1.4286e+07										High	26.78	0.0418752	1
EHFDMLSK	1	1	1	P09436		1006.46	6192559	0	0	0	High	29.23	0.00379265										0
EHFLPTFNTEPLQDAK	2	1	1	P16550		1886.93	37457970	0	0	2.16369e+07	Medium	16.49	0.0718042							High	72.02	1.25302e-06	0
EHFLPYVEQSLK	2	1	1	P40069		1489.77	0	0	0	1.96578e+07										Medium	22.78	0.105186	0
EHFQSVGSVADGVVIGSK	1	1	1	P00931		1815.92	0	0	0	3365710										High	31.27	0.0148921	0
EHGEPLFSSHMLDLSEETDEENISTCVK	2	1	1	P14540	C26(Dithi)	3222.39	0	0	0	59240018										High	41.25	0.00149609	0
EHIDEFK	1	1	1	P32861		917.434	0	0	0	1.49773e+07										Medium	16.68	0.428506	0
EHLIDIDNQK	2	1	1	P19524		1224.62	0	0	0	1.07983e+07										High	47.87	0.000325804	0
EHRPPIDVVIQAGVVPR	1	1	1	Q02821		1882.07	0	0	0	15574348										High	55.75	5.30831e-05	0
EHVENEHVTESAK	1	0	0			1508.7	0	0	0	1.43032e+06										Medium	15.57	0.553295	0
EHVGVAVSCVPADKPLDDELLSK	1	1	1	P08566	C9(Dithi)	2467.22	0	0	0	5.92419e+06										High	24.8	0.0660627	0
EIASSVIGEK	1	1	1	Q12451		1032.56	0	0	0	0							Medium	30.21	0.00495454				0
EICNAYTELNDPFDQR	1	1	1	P15180	C3(Dithi)	1973.84	0	0	0	8.72709e+06										High	46.97	0.000400827	0
EIDPSQTTQLAGMDVEDALDK	1	1	1	P19097		2276.06	0	0	0	14045747										High	133.1	9.77139e-13	0
EIDVTGGK	1	1	1	P48164		818.425	0	0	0	8.86174e+06										Medium	16.91	0.406403	0
EIEEHCSMLGLDPEIVSHSR	6	1	1	P16521	C6(Dithi)	2327.05	9.69829e+07	0	0	3.01958e+08	High	66.48	7.14403e-07							High	61.28	1.48579e-05	0
EIEEHCSMLGLDPEIVSHSR	2	1	1	P16521	C6(Dithi); M8(Oxidation)	2343.04	3.70743e+07	0	0	0	High	53.08	1.56294e-05										0
EIELAEHEMPGLMAIR	3	1	1	P39954		1838.91	1.30666e+08	0	0	36754819	High	44.78	0.000119757							High	65.66	5.41947e-06	0
EIELAEHEMPGLMAIR	1	1	1	P39954	M13(Oxidation)	1854.91	0	0	0	0	High	24.57	0.0110903										0
EIELAEHEMPGLMAIRK	3	1	1	P39954		1967.01	5972281	0	0	1.03577e+08	Medium	23.27	0.020723							High	50.72	0.000169027	1
EIEMDAVAR	1	1	1	P07259		1033.5	0	0	0	1.56546e+07										High	27.2	0.0380151	0
EIETYHNLLEGGQEDFESSGAGK	5	2	2	CON_000193593;CON_P35527		2510.13	8.60969e+08	2.31334e+08	8.36771e+06	1.59528e+07	High	88.8	4.18739e-09	High	72.34	9.62684e-08	High	55.32	5.14089e-06	High	66.68	4.28506e-06	0
EIFDFDLIK	2	2	1	P33401		1139.6	0	0	4.79799e+06	7638151							Medium	25.67	0.00609793	High	25.42	0.0572739	0
EIGFPVIVR	1	1	1	P07259		1029.61	0	0	0	3.20792e+07										High	35.63	0.00545703	0
EIHFFGDK	1	1	1	P07283		992.483	0	0	0	5.51131e+07										High	37.42	0.00361374	0
EIHNEAESQLR	3	1	1	P19097		1325.64	1.23942e+06	0	1.02175e+06	3.91891e+06	High	39.58	0.000349899				High	49.1	2.70659e-05	High	59.11	2.44882e-05	0
EIIDNWEK	1	1	1	P07149		1046.52	0	0	0	1.02969e+07										High	24.75	0.0668277	0
EILDEFDENHK	1	1	1	P00931		1388.63	0	0	0	2.81708e+06										High	28.81	0.0262396	0
EILGDVLDR	2	1	1	P09733		1029.56	0	0	1.26072e+07	4.23965e+07							High	29.02	0.00231831	High	41.79	0.00132116	0
EILGTAQSVGCR	6	1	1	P0CX53;P0CX54	C11(Dithi)	1279.61	70290068	3.6794e+07	2.38449e+08	2.0596e+08	High	46.57	6.9975e-05	High	70.4	1.82402e-07	High	90.32	1.81148e-09	High	62.35	1.16133e-05	0
EILGTAQSVGCR	1	1	1	P0CX53;P0CX54		1233.63	0	0	5.26522e+06	0							Medium	27.67	0.00470254				0
EILIQGALPSVK	2	1	1	Q00955		1267.76	8.95398e+07	0	0	8.38071e+07	High	38.77	0.000421641							High	41.96	0.00127045	0
EILSNAEELEQVVQLVGK	8	1	1	P17255		1998.08	2.10048e+07	0	0	2.14834e+07	High	98.98	4.01738e-10							High	88.66	2.71617e-08	0
EINEHSTSYTFR	2	1	1	P07149		1483.68	0	0	0	6.46887e+06							High	33.99	0.000558635	High	33.03	0.00993017	0
EINQAFEDLHNGDCLR	1	1	1	P32771	C14(Dithi)	1919.84	0	0	0	1.00284e+07										Medium	14.39	0.726033	0
EIPGAVILDQYNNMMNPEAHYFGTGR	4	1	1	P32582		2937.37	58028934	0	2.56385e+07	2.13054e+08	High	45.97	8.03421e-05				High	58.12	3.623e-06	High	44.96	0.000636732	0
EIPGAVILDQYNNMMNPEAHYFGTGR	1	1	1	P32582	M14(Oxidation)	2953.35	0	0	0	1.51855e+07										High	42.32	0.00116938	0
EIQFLLQGTLYPDVIESISFK	2	1	1	P38625		2440.3	1.59035e+07	0	0	2.66141e+07	High	33.45	0.0014353							High	69.5	2.2385e-06	0
EIQSVASETLISIVNAVNPVAIK	2	1	1	P16521		2395.34	9.75874e+07	0	0	0	High	49.75	3.36467e-05										0
EISDVFAK	2	1	1	P38720		908.472	6.76742e+07	0	0	5.23341e+07	High	23.27	0.0149604							High	24.09	0.0777959	0
EITALAPSSMK	3	1	1	P60010		1147.6	1.73218e+08	0	0	89079547	High	35.93	0.000810855							High	47.38	0.000364717	0
EITALAPSSMK	1	1	1	P60010	M10(Oxidation)	1163.6	0	0	0	4.86699e+06										High	28.75	0.0266046	0
EITDSVR	1	1	1	P28834		819.421	0	0	0	1.09279e+07										High	24.26	0.0748095	0
EITETIAEAK	1	1	1	P04050		1104.58	0	0	0	1.2957e+07										High	32.36	0.0115866	0
EITGSYIIK	1	1	1	P15180		1023.57	0	0	0	1.60717e+07										High	41.19	0.0015169	0
EITTSEEIAQVATISANGDSHVGK	1	1	1	P19882		2457.21	0	0	0	1.92934e+07										Medium	16.58	0.438487	0
EIVDEVEER	2	1	1	P09734		1117.54	0	0	7.99628e+06	1.42503e+07							High	43.91	5.08054e-05	High	43.9	0.000812749	0
EIVVNDVNEAK	3	1	1	Q03940		1229.64	1.44053e+07	0	6.96264e+06	1.57099e+07	High	45.12	9.77109e-05				High	48.39	1.74019e-05	High	59.29	2.3494e-05	0
EIVVSNTAGGAPLR	1	1	1	P40482		1383.76	0	0	0	8.87376e+06										High	83.75	8.41311e-08	0
EIYEDVVDEDVLR	1	1	1	P32832		1593.77	0	0	0	0							High	38.75	0.000286707				0
EKEEFQDSILEDLDLLGIK	1	1	1	P46655		2234.14	0	0	0	1.55332e+07										High	24.62	0.0688583	1
EKPETLVLFDVDGTLTPAR	3	1	1	P07283		2101.12	5.62025e+07	0	0	161946291	High	48.77	4.3804e-05							High	89.47	2.25401e-08	0
EKPLNQLEESSRPPLAK	1	1	1	Q12329		1936.05	0	7.97286e+06	0	0				Medium	27.83	0.00898249							0
EKVEEQEQQQQQIIK	9	1	1	P38701		1884.97	1.13573e+08	4.50653e+07	5.75135e+08	5.03152e+08	High	77.08	6.22219e-08	High	71.66	1.91055e-07	High	78.2	4.08662e-08	High	77.33	3.68941e-07	1
ELADFHK	3	1	1	P41940		859.43	0	2.87124e+06	17774626	1.50485e+08				Medium	13.05	0.0780957	Medium	14.04	0.0473802	Medium	16.53	0.443564	0
ELAEEGYSGVEVR	4	1	1	P05750		1437.69	1.10661e+08	3.50915e+07	1.32184e+08	2.11639e+08	High	57.75	5.33265e-06	High	71.88	1.88104e-07	High	65.81	5.90449e-07	High	74.31	7.39531e-07	0
ELALQTSQVVR	3	1	1	A6ZXG9;P39517		1243.7	1.37654e+07	9247002	0	1.45001e+07	High	61.32	2.34392e-06	High	59.85	3.20894e-06				High	84.58	6.94955e-08	0
ELASGLSFPVGFK	2	1	1	P32449		1351.73	4.25055e+07	0	0	19868656	High	48.72	4.26524e-05							High	61.59	1.38343e-05	0
ELASQSFINWLGEEK	2	1	1	P07283		1750.86	0	0	0	5.82644e+07										High	78.81	2.62396e-07	0
ELDITNK	1	1	1	P54839		832.441	0	0	0	4.39336e+07										Medium	15.6	0.549486	0
ELDIVHPAVK	1	1	1	P47079		1120.64	0	0	0	9.77548e+06										Medium	18.44	0.28573	0
ELDSAMAGDNAGVLLR	1	1	1	P02992		1631.81	0	0	1.9332e+07	0							High	85.05	8.28411e-09				0
ELEDFAFPDTPTIVK	1	1	1	P32473		1721.87	0	0	0	1.34126e+07										High	26.72	0.0424577	0
ELEELTGVR	2	1	1	P09436		1045.55	3.66249e+07	0	0	19229906	High	33.17	0.00153089							High	30.97	0.0159572	0
ELEELYK	1	1	1	P38143		923.473	0	0	0	1.38765e+07										High	21.35	0.146203	0
ELEHRDDMIHYEPFGPK	2	1	1	P39676		2112.98	0	0	0	6.06127e+07										High	27.09	0.0389903	1
ELEKMK	1	0	0			777.417	0	0	0	1.36946e+08										Medium	16.17	0.4819	1
ELELNFSRPWK	1	1	1	P15180		1418.74	0	0	0	1.82654e+07										High	33.57	0.00876913	0
ELENVGIR	1	1	1	P53295		929.505	0	0	4.59989e+06	0							High	27.13	0.00338874				0
ELESAAYDHAEPVQPEDAPQDIANDELK	2	1	1	P07264		3094.41	0	0	0	4.85365e+07										High	35.44	0.00570107	0
ELFAINK	4	1	1	P16140		834.472	24729219	1.72722e+07	8.37353e+06	61945620	Medium	17.98	0.0505758	Medium	18.05	0.043869	High	28.68	0.00365901	High	29.36	0.0231183	0
ELFAINKK	3	1	1	P16140		962.567	9253015	0	0	2.02298e+07	High	27.1	0.0061936				High	28.41	0.00295634	High	27.85	0.0327308	1
ELFDTHR	2	1	1	P38708		917.448	0	0	2.07514e+06	8.52362e+06							Medium	22.4	0.00691188	High	35.12	0.00613701	0
ELFVMAR	1	1	1	Q01939		865.459	0	0	0	1.32912e+07										High	38.93	0.00255245	0
ELFVVDPFIGK	2	1	1	P40413		1263.7	15872171	0	0	2.16645e+07	High	30.06	0.00517797							High	40.29	0.00186619	0
ELHLMLQEEELQDAALLVFANK	1	1	1	P38116		2554.33	0	0	0	6.13068e+06										High	52.25	0.000118838	0
ELIIGDR	3	1	1	P07251		815.463	1.29017e+07	0	1.53167e+07	3.74413e+07	Medium	23.31	0.0148232				Medium	25.57	0.00665597	High	23.75	0.0841311	0
ELIQSQGTVK	1	1	1	P03871		1102.61	0	0	1.81799e+06	0							Medium	29.43	0.00393386				0
ELISNASDALDK	4	2	2	P15108;P02829		1275.64	1.11843e+08	1.40612e+08	7.26603e+07	1.29966e+08	High	83.86	1.33624e-08	High	79.05	3.98245e-08	High	76.35	6.37284e-08	High	67.78	3.32626e-06	0
ELIVAITSDK	2	1	1	P38077		1088.62	8.6267e+06	1.68993e+07	0	0	High	25.33	0.00930986	Medium	26.73	0.00573276							0
ELLEVQVDDLAER	2	1	1	P11745		1528.79	0	0	9.19549e+06	4.49442e+07							High	67.44	4.32724e-07	High	71.71	1.34573e-06	0
ELLPIYGQISLQFADLHDR	4	1	1	Q00955		2228.17	1.11244e+08	0	0	1.5169e+08	High	27.82	0.00524739							High	38.24	0.00299197	0
ELMNAELQNK	1	1	1	P36775		1189.59	0	0	1.64985e+06	0							High	41.38	0.000160112				0
ELNLVELK	2	1	1	P38116		957.562	0	0	4.89004e+06	4.75508e+06							High	33.16	0.00101442	High	33.77	0.00837446	0
ELPQQHVEVLTNK	5	1	1	P00958		1534.82	2.49198e+07	0	0	5.55397e+07	High	28.36	0.00463386				Medium	28.81	0.00381415	High	78.22	3.00578e-07	0
ELQDFAIFTTDLDNVHDENIAR	1	1	1	P43590		2576.23	0	0	0	3.69667e+07										High	52.13	0.000122168	0
ELQDIANPIMSK	4	1	1	P10591		1358.7	184199796	2.04529e+08	203737615	2.42115e+08	High	79.43	3.62196e-08	High	69.86	1.70406e-07	High	69.85	1.70798e-07	High	66.38	4.59152e-06	0
ELQDIANPIMSK	1	1	1	P10591	M10(Oxidation)	1374.69	0	0	5.72849e+06	0							High	52.53	1.47995e-05				0
ELQEVANPIMSK	4	1	1	P10592		1358.7	642639344	489550203	5.52987e+08	727732939	High	56.26	7.51524e-06	Medium	13.74	0.0697403	High	64.77	5.66825e-07	High	58.27	2.97137e-05	0
ELQEVANPIMSK	2	1	1	P10592	M10(Oxidation)	1374.69	0	0	1.093e+07	1.00264e+07							High	57.74	5.30042e-06	High	64.45	7.16072e-06	0
ELQFSEIDTVK	2	1	1	P26637		1308.67	4.66787e+07	0	0	3.13278e+07	High	46.62	6.9174e-05							High	42.17	0.00121048	0
ELQTTVNNPDQDK	4	1	1	P41810		1501.71	3.36534e+06	0	2.89243e+06	21324647	High	59	3.99892e-06				High	62.69	1.07654e-06	High	59.23	2.38208e-05	0
ELSGISEDVLMATSSIMK	1	1	1	P32074		1910.94	0	0	0	0										High	78.42	2.87049e-07	0
ELSSQELSGGAR	3	1	1	P21576		1233.61	1.2364e+07	0	5.55127e+06	2.26234e+07	High	52.59	1.74962e-05				High	58.55	2.86256e-06	High	71.13	1.538e-06	0
ELSWIDVENWHNLGGSEIGTNR	4	1	1	P16861		2526.2	18125315	0	26149085	9.08809e+07	High	34.56	0.0012773				High	43.34	9.96411e-05	High	39.52	0.00222821	0
ELTEEELK	1	1	1	P43588		990.499	0	0	0	6.84856e+06										High	32.71	0.0106895	0
ELTSMDEAESFAEK	3	1	1	P07259		1586.69	0	0	2.30258e+07	50351319							High	48.6	1.65805e-05	High	73.65	8.60908e-07	0
ELTTEIDNNIEQISSYK	3	1	1	CON_000098652		1996.97	1.63244e+07	1.89579e+08	0	0	High	79.58	4.62647e-08	High	82.87	2.11731e-08							0
ELVAPGAIQNLIR	1	1	1	P07259		1393.82	0	0	0	46388252										High	56.66	4.30484e-05	0
ELVDLCNVAFSSSPQVLVEK	1	1	1	P07259	C6(Dithi)	2223.11	0	0	0	0										Medium	24.71	0.0674461	0
ELVETSEVRK	2	1	1	P19097		1189.64	5.57346e+06	0	0	6288625	High	32.64	0.00172959							High	29.18	0.0240966	1
ELVYHGPPFSNLDEELQESLEAYLESR	4	1	1	P40513		3164.51	0	0	1.63718e+07	37810886							High	74.52	9.00617e-08	High	25.31	0.0587431	0
ELYGNIVMSGGTTMFPGIAER	3	1	1	P60010		2243.08	31538629	0	0	7.18137e+07	High	87.27	5.95584e-09							High	89.16	2.42079e-08	0
EMDVLRQEFEEDSLEVK	1	1	1	P43535		2095.99	0	0	0	1.51402e+07										High	23.83	0.0825955	1
EMELGHERR	1	1	1	P00958		1156.55	0	0	0	8.31459e+06										Medium	18.3	0.295091	1
EMIDDVK	1	1	1	P40413		849.403	0	0	0	8.70313e+06										High	35.47	0.00566183	0
EMPFPK	1	1	1	CON_CASB		748.37	132087797	0	0	0	High	25.87	0.00822135										0
EMRQPGGMK	1	1	1	P32288	M2(Oxidation)	1049.49	0	0	0	726309										Medium	14.11	0.774384	1
EMVELPLRHPQLFK	2	1	1	P25694		1736.95	0	0	0	2.04509e+07										High	51.54	0.000139945	1
ENALAIGELMMGTEEIK	2	1	1	P89886		1848.91	0	0	0	22916274										High	77.87	3.25804e-07	0
ENALMEQNRLER	1	1	1	P30822		1502.74	0	0	1.56907e+06	0							Medium	16.15	0.0521721				1
ENAPSIIFIDEVDSIATK	2	1	1	P33298		1962.01	0	0	3.93652e+07	60564399							High	44.09	0.000107234	High	48.48	0.000283111	0
ENDHSSQAINER	1	1	1	P53254		1399.62	0	0	0	0										High	24	0.0794249	0
ENDITIQR	2	1	1	P21576		988.506	0	0	4.17398e+06	1.32793e+07							High	31.92	0.00147818	High	34.85	0.00653065	0
ENEMLAQDK	2	1	1	P32589		1077.49	0	0	2.7678e+06	9.31885e+07							High	40.99	9.56305e-05	High	53.33	9.26737e-05	0
ENEMLAQDK	1	1	1	P32589	M4(Oxidation)	1093.48	0	0	0	1.43336e+06										High	47.42	0.000361374	0
ENFALIHVSLVPVIHGEQK	5	2	1	P28274		2130.17	0	5.05554e+07	39034956	3.22098e+07				High	63.75	9.69902e-07	High	106.66	6.36535e-11	High	53.75	8.41311e-05	0
ENIEPLAIAK	2	1	1	P42940		1097.62	1.03754e+07	0	0	0	High	26.81	0.0066213							High	45.02	0.000627996	0
ENIIQMEMIENR	2	1	1	P07149		1519.73	0	0	2.62412e+07	2.10895e+07							High	60.27	1.92643e-06	High	47.68	0.000340374	0
ENISAANELIQNR	1	1	1	Q12344		1471.75	0	0	0	5.41997e+06										High	103.14	9.68181e-10	0
ENLPSDVELYKKAAELDVLNDPK	1	1	1	P38431		2600.35	0	0	0	9.89716e+07										Medium	20.35	0.184059	2
ENLQQSLYSSIDPAPPLPLEK	1	1	1	P47120		2339.21	0	0	0	4.88261e+07										High	81.95	1.27338e-07	0
ENLTVNPNVNEVR	1	1	1	P15496		1497.77	0	0	0	2.72563e+07										High	48.43	0.000286389	0
ENMAIMHPLPR	2	1	1	P07259		1308.66	0	0	8.70047e+06	2.21099e+07							High	47.22	5.59528e-05	High	43.53	0.000885027	0
ENMFTFEVEK	1	1	1	P04801		1273.58	0	0	0	4.82654e+07										High	45.41	0.000574059	0
ENNEDLTEEQSEIK	1	1	1	P38523		1677.74	0	0	2076938	0							High	85.17	3.65255e-09				0
ENNEYISWLEK	2	1	1	P40513		1424.67	0	0	22724306	0							High	64.32	6.47199e-07				0
ENPGVNSSNSGAVTR	3	1	1	Q03940		1488.71	0	1.59782e+06	8.43622e+06	0				High	67.74	2.65233e-07	High	62.82	6.27475e-07				0
ENSESTTQGGNVNLDNTAVGK	2	1	1	P33297		2134.99	0	0	1.91764e+07	3.57648e+07							High	45.38	4.78062e-05	High	39.73	0.00212303	0
ENSVLTER	1	1	1	Q00955		947.479	0	0	0	6.17756e+07										High	37.52	0.00353148	0
ENTEGEFSGLEHESVPGVVESLK	1	1	1	P28834		2473.18	0	0	2.1401e+07	0							Medium	22.06	0.016491				0
ENTLLGEFDLK	4	2	2	P11484;P40150		1278.66	375462604	3.13014e+07	23336249	2.53068e+08	High	69.64	3.45098e-07	High	54.7	7.96284e-06	High	66.34	4.99388e-07	High	63.81	8.29768e-06	0
ENYIHR	1	1	1	A6ZQJ1;P10081		831.411	0	0	0	0							High	27.39	0.00237106				0
ENYSAMIFETIVDGK	1	1	1	P07149		1716.81	0	0	0	6.34255e+06										High	80.7	1.69807e-07	0
ENYTFESHPGTPVSSSLMTQRPGAESSLK	1	1	1	Q12265		3137.49	0	0	0	3.191e+07										High	46.33	0.000464469	0
EPFLLFDANAILR	1	1	1	P00958		1518.83	0	0	0	4.17579e+07										High	54.75	6.68277e-05	0
EPLTTTDLILFANVYALNSSLVHSK	1	1	1	P00958		2746.46	0	0	0	5.41998e+07										High	37.86	0.00326555	0
EPMIGVNQELAYFYPELFR	4	2	1	CON_007060941;CON_P02662		2316.15	178567443	0	0	9.63987e+06	High	92.46	2.80935e-09							High	26.57	0.0439498	0
EPMIGVNQELAYFYPELFR	1	2	1	CON_007060941;CON_P02662	M3(Oxidation)	2332.13	1.82153e+07	0	0	0	High	75.13	1.04347e-07										0
EPTKAMDLLASNLPK	1	0	0			1627.86	82044256	0	0	0	Medium	16.55	0.070298										1
EPVSDWTDDVEAR	6	1	1	P00549		1518.67	3.55709e+08	9.15987e+06	2.10596e+07	1.21336e+09	High	59.53	3.53951e-06	High	47.78	2.62801e-05	High	46.81	2.50378e-05	High	71.36	1.45867e-06	0
EQCQGALFGAVQSPTTK	2	1	1	P40495	C3(Dithi)	1810.84	0	0	0	1.55844e+07										High	74.91	6.44105e-07	0
EQDGSLKPLPAK	1	1	1	P40825		1282.7	0	0	0	7.04172e+06										High	47.24	0.000376666	0
EQDVPLIVPVVNPEHLDIVAQK	2	1	1	P13663		2452.35	94947773	0	0	4.04366e+07	High	26.5	0.0071112							High	59.73	2.12303e-05	0
EQELFLFNEMSPGSCFWLPHGTR	1	1	1	P04801	C15(Dithi)	2771.24	0	0	0	1.49335e+07										High	42.31	0.00117208	0
EQFPLFAIHDMTEDLK	2	1	1	P17967		1933.93	23064949	0	0	1.85421e+07	High	34.06	0.00124722							High	23.82	0.0827859	0
EQLITLVGNVR	1	1	1	P32895		1241.72	1.34499e+07	0	0	0	High	48.32	4.67674e-05										0
EQLLKEK	1	0	0			887.518	0	0	0	134436036										Medium	18.12	0.307579	1
EQNPFVHEMLEALVIR	2	1	1	P40069		1925	0	0	8.96167e+06	2.7195e+07							High	54.86	8.65458e-06	High	36.06	0.00494261	0
EQSVIDVTNNNLHEAPTYK	1	1	1	P35845		2172.06	0	0	0	5.74275e+06										Medium	16.87	0.410163	0
EQVEIAR	1	1	1	P38625		844.453	0	0	0	3.77e+07										High	27.62	0.0345109	0
EQVEIARK	1	1	1	P38625		972.547	0	0	0	5.2946e+06										Medium	17.72	0.337254	1
EQYETQVALNESEK	2	1	1	P43593		1667.77	0	0	0	1.16868e+07										High	84.3	7.41236e-08	0
ERDSQLEETK	1	1	1	P04147		1234.59	0	0	0	4.13624e+06										High	39.89	0.00204624	1
ERGEADTSLR	1	1	1	P47117		1133.56	0	0	0	864684										High	23.55	0.0880961	1
ERGLIAGGGAPEIEISR	1	1	1	P39078		1724.93	0	0	0	1.26374e+07										High	32.06	0.0124153	1
ERHVLIFDLGGGTFDVSLLHIAGGVYTVK	2	2	2	P11484;P40150		3113.69	0	0	0	2.36202e+07										High	67.23	3.77534e-06	1
ERLNVYFNEASSGK	6	1	1	P02557		1613.79	1.02089e+07	1.1495e+07	2.74628e+07	5.07288e+07	High	64.93	1.02081e-06	High	71.35	1.75878e-07	High	75.96	5.57728e-08	High	73.95	8.03446e-07	1
ERSEWFAQINK	7	1	1	P07342		1407.7	2.00255e+07	6.40998e+07	0	59766749	Medium	18.47	0.0451797	High	51.73	1.34286e-05	High	56.69	3.96435e-06	High	40.49	0.0017822	1
ERSPIPK	1	1	1	P40340		826.478	0	1.13189e+07	0	0				Medium	23.51	0.00702469							1
ERTEQIEHILK	3	1	1	Q00955		1395.76	1.0422e+08	0	0	9.58737e+07	High	33.75	0.0013395							High	37.8	0.00331098	1
ERYDQCVSNVSNFLR	1	1	1	P05453	C6(Dithi)	1875.85	0	0	0	0										High	24.69	0.0677574	1
ESALELGVLTEK	1	1	1	P08417		1288.7	0	0	0	8.26587e+06										High	30.01	0.0199047	0
ESDPNAVEWVK	1	1	1	P17555		1273.61	1.59832e+07	0	0	0	Medium	21.16	0.0243189										0
ESDTGLAPSHLWDIMGDR	4	1	1	P33299		1999.92	0	2.97569e+07	3.47697e+07	9.14374e+07				High	38.95	0.000241966	High	43.16	7.97047e-05	High	39.19	0.00240412	0
ESDVGTNCGLFK	1	1	1	P39077	C8(Dithi)	1315.57	0	0	0	9.32733e+06										High	51.37	0.000145531	0
ESEEQELDSFMFQTVGHDLIDYYSK	1	1	1	Q12429		3010.32	0	0	0	4820728										High	32.8	0.0104702	0
ESLMATEK	1	0	0			908.439	0	0	0	2.09354e+06										Medium	15.32	0.58608	0
ESLVDGIK	2	1	1	P39954		860.471	3.84186e+07	0	0	29964300	Medium	20.33	0.0294404							High	27.23	0.0377534	0
ESNSEAVEAEK	1	1	1	P41811		1192.53	0	0	0	6.05882e+06										High	43.47	0.000897339	0
ESQEQGEGEEQEEGQEQMK	1	1	1	P25037		2208.88	0	0	0	6.04873e+06										High	56.83	4.13958e-05	0
ESTLGREENMER	5	1	1	P40069		1450.66	0	0	5.48396e+06	2.0804e+07							High	29.78	0.00131495	High	38.77	0.00264824	1
ESTLHLVLR	5	4	2	P0CG63;CON_007264311		1067.62	4.72321e+07	1.59988e+07	8.36154e+06	3.85909e+07	High	47.71	5.38199e-05	High	53.14	9.22048e-06	High	50.71	1.27377e-05	High	61.36	1.45867e-05	0
ESVELPLTHPELYEEMGIKPPK	2	1	1	P40327		2536.3	0	0	7.76585e+06	4.43419e+07							Medium	20.56	0.0360399	Medium	22.98	0.100452	0
ESVMEHNFGDVVK	2	1	1	P13188		1490.7	0	0	0	1.29026e+07										High	51.62	0.00013739	0
ESVNTFR	1	1	1	P54885		852.421	0	0	0	2.30797e+06										Medium	15.8	0.524755	0
ETAEAYLGKPVK	1	1	1	P0CS90		1305.7	0	0	1.05581e+07	0							High	33.72	0.00159232				0
ETAESYLGAK	4	2	2	P10591;P10592		1068.52	8.2411e+08	721099576	308699279	5.40043e+08	High	33.21	0.00151685	High	46.84	4.65782e-05	High	27.59	0.00252562	High	35.8	0.00524755	0
ETALNTIWNVVK	3	1	1	P40069		1387.76	1.72451e+07	0	1.62513e+07	2.9629e+07	High	53.68	1.36127e-05				High	58.63	3.76992e-06	High	68.5	2.8181e-06	0
ETESGFEYGLFDK	1	1	1	Q00955		1521.67	0	0	0	7.95248e+07										High	48.73	0.000267274	0
ETFPILVEEK	4	1	1	P41940		1204.65	4.62987e+08	1.67099e+08	57213362	3.57967e+08	High	29.86	0.00328052	High	46.76	5.90416e-05	High	40.06	0.000261364	High	53.36	9.20358e-05	0
ETGSTENTENNELQSR	1	1	1	P54858		1808.79	0	0	0	3.73101e+06										High	99.86	2.06042e-09	0
ETGTLLWVDIFK	1	1	1	P38235		1421.77	0	0	0	7.50627e+06										High	46.48	0.000448701	0
ETGVINLEGESK	2	1	1	P00830		1275.64	0	0	6.8503e+06	1.7842e+07							High	47.09	6.05845e-05	High	37.97	0.00318388	0
ETLGNDVDQK	1	1	1	P40825		1118.53	0	0	0	2.6306e+07										High	44.33	0.000736133	0
ETLPESTSLDSFNDFLNK	2	1	1	P40513		2056.97	0	0	4.17498e+07	1.66288e+07							High	90.61	2.04206e-09	High	94.44	7.17723e-09	0
ETMGGSMR	1	1	1	P28274		868.365	0	0	0	1.0784e+07										High	35.95	0.0050694	0
ETMGGSMR	1	1	1	P28274	M3(Oxidation)	884.36	0	0	0	0										High	36.78	0.00418752	0
ETNPGTDVTVSSVESVLAHL	4	1	1	P38013		2055.03	40278070	0	0	1.65923e+08	High	95.94	9.67795e-10							High	99.56	2.20778e-09	0
ETNTIFTSFNR	1	1	1	P39533		1329.64	0	0	0	26869056										High	28.3	0.0295091	0
ETPSDYQWNK	1	1	1	P13188		1267.56	0	0	0	7507592										Medium	16.21	0.477482	0
ETQLETK	1	1	1	Q06813		848.442	0	0	0	25035211										Medium	23.89	0.0814623	0
ETQNAAFPVR	1	1	1	P36077		1132.57	0	0	0	37947244										High	44.24	0.000751548	0
ETSNFIKK	2	1	1	P02994		966.525	0	0	7.10503e+06	158154130							High	29.47	0.00254204	Medium	21.74	0.133646	1
ETTALVESYELPDGR	2	1	1	P32381		1679.81	0	0	1.03549e+07	1.23698e+07							High	81.39	1.67004e-08	High	60.38	1.82792e-05	0
ETTYDEIK	3	2	2	P00359;P00358		998.468	1.18816e+07	0	1.15624e+07	1.0554e+09	High	28.43	0.00455977				High	31.14	0.000923839	High	49.99	0.000199966	0
ETTYDEIKK	7	2	2	P00359;P00358		1126.56	1.11438e+07	0	2.22008e+07	1.90937e+09	High	26.99	0.00635248				High	32.68	0.000890193	High	35.51	0.00560992	1
ETVEIGIVDYEAGASHGNPVVDFLK	2	1	1	P07149		2659.33	0	0	6.22816e+06	2.72445e+07							High	37.25	0.000668695	High	38.26	0.00297822	0
ETVESESSQTALSK	3	1	1	P32324		1495.71	5.14486e+07	1.89237e+07	0	4.46484e+07	High	47.9	5.15161e-05	High	64.37	8.04309e-07				High	68.05	3.12577e-06	0
ETVLKQIR	1	0	0			986.599	0	0	0	1.89667e+08										Medium	13.26	0.941795	1
ETVVESVNVTWDDVGGLDEIKEELK	2	1	1	P25694		2803.4	0	0	0	1.26141e+07							Medium	22.01	0.0248655	High	41.53	0.00140267	1
EVAADTEEYQSQALSK	1	1	1	P36049		1768.82	0	0	6.04227e+06	0							High	81.05	1.57047e-08				0
EVASAALSELALGTK	3	1	1	P40069		1459.8	1.43155e+07	0	1.48113e+07	32948530	High	88.74	4.24564e-09				High	82.08	1.51763e-08	High	91.58	1.38662e-08	0
EVASNSELVQSSR	3	1	1	CON_002179633;CON_P08779		1405.69	2.08295e+08	3.16273e+07	0	4.20709e+06	High	68.28	4.72001e-07	High	62.89	1.1823e-06				High	63.17	9.61516e-06	0
EVATNSELVQSGK	2	4	2	CON_004507687;CON_Q04695;CON_003844445		1361.69	308369336	1.90194e+07	0	0	High	85.99	7.99729e-09	High	81.19	2.28098e-08							0
EVDPEGTR	1	1	1	P21576		902.421	0	0	0	1.19407e+07										High	32.72	0.0106649	0
EVDQVIVVTVDNPFANQAWAK	3	1	1	P38013		2343.2	0	0	0	8.7481e+07	High	90.75	2.73453e-09							High	105.01	6.29443e-10	0
EVEDEMHK	1	1	1	P02557		1016.44	0	0	0	1.52382e+07										High	27.62	0.0345109	0
EVETEKEEVKEDDSKK	1	1	1	P33322		1921.92	0	0	0	506121										High	26.16	0.048301	3
EVEYEVVR	1	2	2	P07259;P03965		1022.51	1.98719e+07	0	0	0	Medium	20.77	0.0266038										0
EVFEAATR	1	1	1	P06780		922.463	0	0	0	1.95585e+07										High	38.14	0.00306166	0
EVFTSSSSSSSR	2	1	1	CON_002179633;CON_P08779		1260.57	0	0	0	2.4427e+06										High	44.32	0.00073783	0
EVGGDPTDYLFAEDK	1	1	1	P30822		1655.74	0	0	0	1.29263e+07										High	92.5	1.12191e-08	0
EVGITAVHVK	3	2	1	P06367		1052.61	3.59091e+07	2.15199e+07	0	30628226	High	28.67	0.00431463	High	26.7	0.00336998				High	38.93	0.00255245	0
EVHTNQDPLDVSASK	1	47	2	Q07793;P0C2I8		1639.8	0	0	0	2.36424e+07										Medium	15.99	0.502292	0
EVIAIVTHGIFSGSAR	1	2	2	P38620;P38063		1656.91	20450032	0	0	0	Medium	21.94	0.0203209										0
EVIDTILALVK	4	1	1	P06169		1213.74	2.06449e+07	1.42567e+07	2.07065e+07	3.49049e+07	High	59.85	3.28809e-06	High	53.19	7.56183e-06	High	71.37	8.76186e-08	High	71.23	1.50299e-06	0
EVIELPLK	4	1	1	P53549		940.57	1.34673e+07	1.03402e+07	7.94646e+06	1.93047e+07	High	22.99	0.0159567	Medium	17.68	0.0268922	Medium	19.94	0.0121786	High	20.01	0.199047	0
EVIGSFTYGSAFGATEK	2	1	1	Q04869		1763.85	1.82905e+07	0	0	14642773	High	77.01	6.32329e-08							High	77.98	3.17656e-07	0
EVLGEQGK	4	1	1	P00549		859.452	0	0	3.93838e+07	372696153							High	45.36	6.84019e-05	High	48.58	0.000276666	0
EVLGNQTSVQNAK	1	1	1	P26637		1387.72	44386227	0	0	0	High	71.02	2.51156e-07										0
EVLLFPTLKPDVLR	1	1	1	P15180		1639.98	0	0	0	0	Medium	14.46	0.113748										0
EVPIPEEEK	2	2	2	P15108;P02829		1069.54	138881713	0	0	1.22543e+07	Medium	15.32	0.0933132							Medium	13.58	0.874896	0
EVQEQINDFGAFTK	1	1	1	Q12460		1625.79	0	0	0	0										High	41.18	0.0015204	0
EVQFGLFSPEEVR	1	1	1	P04050		1536.77	0	0	0	1.53208e+07										High	62.11	1.22732e-05	0
EVQGSTLAQLTSK	2	1	1	B3RHV0;P33442		1361.73	0	0	8.54385e+06	1.46346e+07							High	80.73	2.87395e-08	High	78.83	2.6119e-07	0
EVQNSTLAQLTSK	2	1	1	B3LLJ2;P23248		1418.75	0	0	1.09805e+07	2.02417e+07							High	81.51	2.33085e-08	High	72.82	1.04221e-06	0
EVRPDIK	1	3	2	P30624;P47912		856.487	0	0	6.63277e+06	0							Medium	22.48	0.00932146				0
EVSAAREEVPGR	1	1	1	P16140		1299.66	0	0	0	3.18572e+06										High	29.37	0.0230652	1
EVSTNTAMIQTSK	1	2	1	CON_IPI008735981	M8(Oxidation)	1425.69	3952339	0	0	0	High	53.94	1.28216e-05										0
EVTQLRHGVQELEIELQSQLSK	2	1	1	CON_000193593		2564.37	2.83219e+07	0	0	0	High	75.35	9.26708e-08										1
EVTQLRHGVQELEIELQSQLSKKAALEK	1	1	1	CON_000193593		3204.76	0	0	0	0	Medium	14.57	0.110903										3
EVTSWSVPMHSAIDR	2	1	1	P41811		1714.82	0	0	0	7.54743e+06										High	38.26	0.00297822	0
EVVLGSDR	1	1	1	P52923		874.464	0	0	0	2.57415e+06										High	26.9	0.040734	0
EVWLESFK	1	1	1	P16861		1037.53	17812342	0	0	0	Medium	13.68	0.149992										0
EVYDFLASATAK	1	1	1	P19414		1314.66	0	0	1.5784e+07	0							High	26.82	0.00311955				0
EVYTSNLQLGGTQIMYNNGVSHLTAVDDLAGVEK	1	1	1	Q00955		3636.78	0	0	0	14636437										High	48.5	0.00028181	0
EWAEEITK	1	1	1	P26637		1005.49	0	0	0	18451173										Medium	20.91	0.161792	0
EWFQLDDEDFDLLNK	1	1	1	P07149		1926.87	0	0	0	1.06798e+07										High	45.34	0.000583387	0
EWICVVPR	1	1	1	P16550	C4(Dithi)	1047.51	22186127	0	0	0	High	48.2	4.80776e-05										0
EYDIDALR	1	1	1	P40416		994.483	3.43446e+07	0	0	0	Medium	22.53	0.0177396										0
EYELLTLQEDYIK	2	1	1	P33298		1656.84	0	0	2.35804e+07	48861844							High	57.16	5.38466e-06	High	62.13	1.22168e-05	0
EYELLTLQEDYIKDEQR	1	1	1	P33298		2185.07	0	0	0	5761323										Medium	16.61	0.435468	1
EYEPLTK	2	2	2	P15108;P02829		879.446	0	0	1.59074e+07	4.34834e+07							Medium	16.49	0.0415118	High	42.65	0.00108382	0
EYFEAANK	4	1	1	P34760		971.447	1.17197e+08	2.13667e+08	3017077652	3.47535e+09	High	38.25	0.000475273	Medium	22.41	0.00904955	High	46.79	2.51534e-05	High	42.65	0.00108382	0
EYGITPFVK	2	1	1	P07259		1053.56	0	1.31455e+07	0	25427460				Medium	24	0.00875836				Medium	22.64	0.108632	0
EYGVNITFSVETEPLGTAGPLK	5	1	1	P41940		2322.18	41307395	0	39502013	237859022	High	113.51	1.80491e-11				High	110.46	3.10327e-11	High	117.12	3.87219e-11	0
EYLNLPEHIVPGTYIQER	8	2	1	P46784		2171.11	2.46477e+08	8.61374e+07	1603192426	957952423	High	61.67	2.45077e-06	High	52.58	1.90467e-05	High	74.18	1.29861e-07	High	68.96	2.53488e-06	0
EYNPITDGK	1	1	1	B3LGZ3;Q12154		1036.49	0	0	0	4.92188e+07										High	22.13	0.122168	0
EYPDLTLETELIDNSVLK	3	1	1	P28241		2092.07	0	0	1.74379e+07	1.89218e+07							High	75.82	8.37819e-08	High	65.24	5.96976e-06	0
EYPVRPAYTLLNK	1	1	1	P36015		1563.85	0	0	0	1.01494e+07										High	37.24	0.00376666	0
EYPYAYMEETPGSK	3	1	1	P07342		1664.72	4.73867e+07	5.28088e+07	0	6.92219e+07	High	45.13	9.74862e-05	High	54.78	5.24357e-06				High	52.65	0.000108382	0
EYQELMNVK	2	9	2	CON_003007257;CON_P02538;CON_002936657		1153.56	9.5397e+07	1.1478e+07	0	0	High	32.31	0.00186614	High	29.69	0.00300717							0
EYQELMNVK	1	9	2	CON_003007257;CON_P02538;CON_002936657	M6(Oxidation)	1169.55	1.14812e+07	0	0	0	Medium	15.69	0.0856925										0
EYQTQVLK	2	1	1	P37291		1008.54	9.00513e+06	0	0	6148705	Medium	21.08	0.024771							Medium	18.59	0.27603	0
EYRESDPNAVEWVK	1	1	1	P17555		1721.81	0	1.3603e+07	0	0				Medium	17.95	0.042486							1
EYTFPGEER	1	1	1	P47122		1127.5	0	7.5876e+06	0	0				Medium	20.67	0.0145696							0
EYTINLHK	1	2	2	P0C2H8;P0C2H9		1017.54	0	0	0	4.17772e+06										Medium	17.56	0.34991	0
EYVPLDNAEQSTSSSQETK	1	1	1	P33322		2112.95	0	0	0	1.73859e+06										High	68.59	2.7603e-06	0
EYYSNSLPVEK	1	1	1	P49723		1328.64	0	0	0	0										High	23.17	0.0961516	0
FAAHTGATPIAGR	8	2	2	B3LI22;P32905;B3LT19;P46654		1269.67	2.26793e+09	5.54893e+08	3.04494e+08	2.77635e+09	High	64.07	1.24435e-06	High	56.36	4.62413e-06	High	61.39	1.45221e-06	High	68.43	2.86389e-06	0
FADGFLIHSGQPVNDFIDTATR	10	1	1	P05750		2421.18	5.02989e+08	2.07222e+08	742925663	1302803884	High	69.18	3.83657e-07	High	87.33	8.96895e-09	High	70.49	3.84121e-07	High	61.62	1.3739e-05	0
FAEPEAK	1	1	1	P12385		791.393	0	0	0	53335098										High	40.29	0.00186619	0
FAEQYSDAAFYK	4	1	1	P22803		1439.65	98814817	1.10379e+08	175523714	1.59806e+08	High	53.63	1.37703e-05	High	56.86	3.24808e-06	High	74.13	4.64084e-08	High	65.69	5.38216e-06	0
FAFDFAK	3	1	1	P28834		845.419	9.4729e+06	9.15102e+06	8.10253e+06	0	High	22.5	0.0178625	Medium	19.9	0.0161297	Medium	24.87	0.00391378				0
FAGLRDNFNLLGEK	1	1	1	P11154		1593.84	0	0	0	0										Medium	13.6	0.870876	1
FAIPAINVTSSSTAVAALEAAR	2	1	1	P14540		2160.17	0	0	0	62262325										High	83.65	8.60908e-08	0
FALGNSNPSALR	3	1	1	P25694		1246.65	1.87808e+07	7.66299e+06	0	0	High	78.4	4.59138e-08	High	75.74	7.60055e-08	High	55.55	7.10461e-06				0
FALPQYLK	1	1	1	CON_CASA2		979.561	2.23625e+08	0	0	0	High	23.2	0.0152035										0
FALWTK	2	1	1	P07260		765.429	1.03728e+07	0	0	8.01078e+06	Medium	19.41	0.0463933							High	27.69	0.0339591	0
FAPDFADEEYVNK	5	1	1	P41277		1544.69	557740428	5.18016e+07	2.6878e+07	304859042	High	83.52	1.41235e-08	High	70.63	1.36341e-07	High	87.27	2.25215e-09	High	59.48	2.24883e-05	0
FAPDFADEEYVNKLEGEIPEK	2	1	1	P41277		2440.16	0	0	2.49061e+07	445313901							Medium	24.04	0.0100587	High	32.8	0.0104702	1
FASDPGCAFTK	2	1	1	P38013	C7(Dithi)	1189.5	1.13539e+08	0	0	1.16285e+08	High	31.79	0.0021035							High	50.81	0.00016556	0
FASEDASIK	4	1	1	P16474		967.473	1.11026e+07	8.80883e+06	1.77356e+07	1.59309e+07	High	39.05	0.000395315	High	33.95	0.000805434	High	38.29	0.000303916	High	39.76	0.00210842	0
FASFIDK	2	39	9	CON_003007257;CON_P02538;CON_002936657;CON_000098673;CON_P13647;CON_IPI000612004;CON_IPI002900785;CON_000213041;CON_P35908;CON_002203273;CON_P04264		827.429	1211646609	492222622	0	0	High	38.5	0.000515576	High	41.72	0.000245636							0
FATLGIDPPK	4	1	1	P33299		1058.59	32487268	30198851	2.09187e+07	4.80675e+07	High	54.21	1.20488e-05	High	38.39	0.000557777	High	61.42	1.62249e-06	High	44.34	0.00073444	0
FAVPGGLIGVGTK	1	1	1	P32481		1215.71	0	0	0	1.122e+08										High	47.13	0.000386328	0
FAVQVDK	1	2	1	P05743		806.441	3.64099e+07	0	0	0	High	37.09	0.000620788										0
FCYGIDDTLK	2	1	1	P12385	C2(Dithi)	1220.53	0	0	8.39672e+06	3.45706e+07							High	40.08	0.000117922	High	49.73	0.000212303	0
FDAMGNK	1	2	2	P16521;P53978		782.35	0	0	0	3.37834e+07										High	28.38	0.0289705	0
FDDESVQK	1	2	2	P11484;P40150		967.437	0	0	0	1.64728e+07										High	41.22	0.00150646	0
FDDGAGGDNEVQR	4	1	1	P33299		1379.58	1.09672e+07	9.68787e+06	3.07061e+07	117859619	High	76.99	6.35248e-08	High	81.22	1.19022e-08	High	72.76	6.36204e-08	High	85.05	6.23672e-08	0
FDDMELDENLLR	2	1	1	A6ZQJ1;P10081		1509.69	0	8.43418e+06	0	3.16701e+07				High	49.76	1.66582e-05				High	54.61	6.90171e-05	0
FDDRVTGNISK	5	1	1	P07342		1251.63	1.74211e+07	34292369	1.89745e+07	0	High	32.13	0.00194511	High	31.73	0.00167857	High	33.34	0.00113544				1
FDDVDGKPLVEK	3	2	1	P38720		1361.69	1.17565e+08	0	0	9.26056e+07	High	27.06	0.00625091							High	51.67	0.000135818	0
FDELIPSLK	1	1	1	P89886		1061.59	0	0	0	1.47477e+07										High	41.63	0.00137074	0
FDELLEK	4	1	1	P02994		893.462	1.46347e+09	0	3.69271e+07	927806687	High	41.39	0.000230644				High	41.52	0.000147986	High	42.8	0.00104702	0
FDEPIECFNESDLGK	1	1	1	P40202	C7(Dithi)	1788.75	0	0	0	1.16321e+07										High	72.25	1.18838e-06	0
FDFYK	4	1	1	P33298		719.34	1.49903e+07	1.19436e+07	3.99865e+06	1.03298e+07	High	25.4	0.009161	Medium	19.07	0.0195266	Medium	23.74	0.00507688	High	25.4	0.0575382	0
FDGSLNVDLNEFQTNLVPYPR	2	2	2	P09733;P09734		2438.2	0	0	13227712	2.73074e+07							High	30.25	0.00297379	High	32.45	0.011349	0
FDGVSQGK	1	1	1	P54839		837.41	0	0	0	6.80033e+07										Medium	21.75	0.133339	0
FDNLYGCR	1	2	1	P39954	C7(Dithi)	1033.42	3.36281e+07	0	0	0	High	31.7	0.00214755										0
FDNVPK	1	1	1	P07264		719.373	0	0	0	1.23055e+07										Medium	20.75	0.167864	0
FDPSSSENVMTPR	2	1	1	P43593		1466.66	1.3106e+07	0	0	3.38336e+07	High	65.56	8.82964e-07							High	67.09	3.89903e-06	0
FDQELYNELCK	1	1	1	Q06103	C10(Dithi)	1447.62	0	0	0	3.58022e+06										High	54.87	6.50065e-05	0
FDQVEAYIPAWLSLPSTK	1	1	1	P19524		2065.07	0	0	0	7.69434e+06										High	49.77	0.000210357	0
FDVWDTAGQEK	1	2	1	P32835		1295.59	4.8683e+07	0	0	0	High	57.26	5.96957e-06										0
FDYPPMPFDGFLFGSR	2	1	1	P07149		1892.87	0	0	0	1.07445e+07										High	58.23	2.99886e-05	0
FEDAEVQR	1	2	1	P0CS90		993.464	0	0	0	1.88097e+06										High	47.09	0.000389903	0
FEDENFTVK	1	1	1	P53691		1128.52	8.70598e+06	0	0	0	High	28.21	0.00479671										0
FEDGGNADAVGLK	1	1	1	Q08972		1292.61	0	0	2.36493e+06	0							High	53.69	5.13566e-06				0
FEDIHPYSVSYSWDK	5	1	1	P32589		1872.84	152659793	17543921	0	114186578	High	36.29	0.000746351	High	40.58	0.00013792				High	52.52	0.000111675	0
FEDLGVGGLDK	2	1	1	P18759		1149.58	1.18592e+07	6612882	0	0	High	43.9	0.000129403	High	36.69	0.000514294							0
FEDLNAALFK	2	2	2	P11484;P40150		1167.6	115341284	0	0	4.1993e+07	High	64.76	1.06156e-06							High	64.65	6.83843e-06	0
FEELCADLFR	4	4	2	P10591;P10592	C5(Dithi)	1288.57	1.21441e+08	7.04084e+07	2.37266e+07	2.9786e+07	High	55.94	8.0899e-06	High	65.88	4.07031e-07	High	61.18	9.1537e-07	High	51.43	0.000143535	0
FEELNLDLFK	5	1	1	P16474		1267.66	4.90239e+07	4.78432e+07	0	3.32658e+07	High	55.05	9.92986e-06	High	50.77	2.17758e-05	High	35.94	0.000623973	High	26.12	0.048748	0
FEELNLDLFKK	2	1	1	P16474		1395.75	0	0	6.23117e+06	0							Medium	14.91	0.0581129	High	26.74	0.0422626	1
FEEQGAQVLFASTDSEYSLLAWTNIPR	1	1	1	P34760		3072.5	0	0	0	2.68213e+07										High	45.7	0.000536978	0
FEEQGAQVLFASTDSEYSLLAWTNIPRK	2	1	1	P34760		3200.59	0	1.19352e+07	0	0				High	71.24	2.85617e-07				High	29.04	0.0248861	1
FEIFFK	1	1	1	P07149		830.444	0	0	0	3756880										Medium	14.59	0.693356	0
FELALK	1	1	1	P41811		720.429	0	0	0	0										Medium	18.49	0.28246	0
FELGEILENDLHDYAK	2	1	1	P32602		1905.93	0	0	0	2.76677e+07										High	54.69	6.77574e-05	0
FELSGIPPAPR	23	5	2	P10591;P10592		1183.65	1135995169	699950526	1.38736e+08	117009475	High	58.24	4.76369e-06	High	56.25	4.74275e-06	High	44.27	6.92105e-05	High	55.7	5.36978e-05	0
FELTGIPPAPR	1	2	1	P16474		1197.66	0	51668918	0	0				High	35.3	0.000693534							0
FEMEQNLR	2	1	1	CON_000193593		1066.5	8.97813e+08	175222156	0	0	High	36.25	0.000753257	High	33.92	0.000639186							0
FEMEQNLR	4	2	2	CON_000193593;CON_P35527	M3(Oxidation)	1082.49	1.27041e+08	1.00623e+07	3.72575e+06	0	High	32.22	0.00190521	Medium	26.07	0.00395476	High	30.68	0.00132535				0
FENELDSFFTLFR	1	1	1	P32861		1664.79	0	0	0	6.76373e+06										High	75.57	5.53295e-07	0
FENMGAK	2	1	1	P19882		796.366	0	0	0	5129152							High	29.38	0.00138547	High	31.18	0.015204	0
FEPIVTQQEGR	1	0	0			1303.66	0	0	0	0										Medium	18.1	0.308999	0
FESLIISK	2	1	1	P46672		936.541	1.93208e+07	0	0	0	High	20.09	0.0311131							High	35.42	0.00572739	0
FESLSK	2	1	1	P16474		710.372	0	0	6.78689e+06	0							Medium	17.7	0.0373614				0
FETESAQLVK	1	1	1	P08566		1151.59	0	0	4.04917e+06	0							High	32.37	0.00179623				0
FEVDPEDDDLESMEENQALASLQPFAIITSDTR	1	1	1	Q07657		3725.7	0	0	0	8.63423e+06										Medium	21.09	0.155223	0
FEVFVATK	1	1	1	P15180		940.513	19383476	0	0	0	Medium	21.31	0.0284748										0
FFADAVTK	2	1	1	P38720		898.467	1.20238e+08	0	0	82277675	Medium	14.18	0.121323							High	29.22	0.0238757	0
FFDPVNSVIFSVNHLER	1	0	0			2020.03	0	0	0	0							Medium	17.95	0.0480974				0
FFDRPSSSFVSNAK	1	1	1	P12611		1588.77	0	0	0	0							Medium	18.62	0.0226717				0
FFENHPSYSSK	4	1	1	P21576		1342.61	1.26051e+07	5634352	4.18863e+06	0	Medium	20.52	0.0281801	Medium	16.5	0.035288	Medium	23.7	0.00575882				0
FFEPSRGEK	1	1	1	P17255		1096.54	2.44812e+07	0	0	0	Medium	13.96	0.138618										1
FFFWR	1	1	1	Q00955		802.404	0	0	0	1.27831e+07										Medium	17.2	0.380151	0
FFIPNIEK	1	1	1	P33892		1007.56	0	0	2.29702e+06	0							Medium	16.03	0.0723432				0
FFKQDFEENGSLER	1	1	1	P16140		1745.81	0	0	0	3525991										High	63.35	9.22479e-06	1
FFQSEEIQSVLDNDLDK	1	1	1	Q07844		2026.96	0	0	4.52492e+06	0							High	92.31	1.40997e-09				0
FFVAPFPEVFGK	3	2	1	CON_007060941;CON_P02662		1384.73	6.49303e+08	8.17942e+06	0	1.23433e+07	High	58.54	5.52837e-06	High	45.15	7.17906e-05				High	35.35	0.00582045	0
FFVVAPK	1	1	1	Q06489		807.476	0	0	0	0										Medium	20.63	0.172567	0
FGADAAR	1	1	1	P26637		707.347	0	0	0	27050018										High	37.06	0.00392606	0
FGASEASSPYGQSMLDMTAPQPTSHIVPTQR	1	1	1	P38810		3291.54	0	0	0	3.04286e+07										High	86.01	4.99985e-08	0
FGDIDTATATPTELSTQPAK	1	1	1	P07213		2064.01	0	0	0	7.34336e+06										High	47.46	0.000358061	0
FGDSNTVMR	1	1	1	CON_006864473		1026.47	0	0	0	0	High	49	3.99892e-05										0
FGEITNK	1	1	1	B3LGZ3;Q12154		808.42	0	0	0	4.30946e+07										High	43.51	0.000889112	0
FGFFDILRDESVR	2	1	1	Q03835		1600.81	0	0	0	0				Medium	20.07	0.0246003				Medium	22.94	0.101381	1
FGGFGGPGGVGGLGGPGGFGPGGYPGGIHEVSVNQSLLQPLNVK	5	1	1	CON_000213041		4092.07	153709036	1.7002e+08	0	0	High	37.06	0.000669081	High	50.84	2.84328e-05							0
FGGLRDGYYINAQCAIIMFDVTSRITYK	2	2	1	P32835	C14(Dithi)	3261.59	1.84967e+07	0	0	0	Medium	24.88	0.0104028										2
FGGTSVGK	1	1	1	P10869		752.394	0	0	0	0										High	31.69	0.0135194	0
FGHAYEAFK	1	1	1	P20459		1069.51	0	0	0	0	High	32.3	0.00187044										0
FGINTFINR	3	1	1	P39076		1081.58	20416576	0	2.22774e+06	2.95885e+07	High	53.2	1.52035e-05				High	53.75	7.37969e-06	High	63.71	8.49096e-06	0
FGIQVNHSLPQISIDK	4	1	1	P17555		1795.97	69685853	0	5.19269e+07	6.90123e+07	High	33.18	0.00152737				High	39.93	0.000228656	High	39.07	0.00247148	0
FGPIVSASLEK	3	1	1	P04147		1147.64	1.71288e+07	0	1.21674e+07	19491991	High	54.66	1.08628e-05				High	48.59	3.1822e-05	High	27.73	0.0336478	0
FGSGIELESLPITPGQYITVNTHPIRQENQYDALR	1	1	1	P39676		3957.03	0	0	0	2.58459e+07										High	48.27	0.000297137	1
FGSIGYR	2	1	1	P15625		799.41	8.76464e+06	0	0	1.31296e+07	High	22.22	0.0190521							High	38.51	0.00281162	0
FGWDTHGVPIEHIIDK	1	1	1	P09436		1863.94	2.22579e+07	0	0	0	Medium	16.59	0.0756518										0
FHAAQLPTETLEVETQPGVLCSR	2	1	1	P00815	C21(Dithi)	2572.25	7683863	0	0	9869359	High	28.99	0.00400814							Medium	19.3	0.234399	0
FHEAWNMVSTADGILIPGGFGVR	4	1	1	P28274		2474.23	0	5.88779e+07	4.77593e+07	2.77387e+07				High	48.71	5.98908e-05	High	47.69	6.4682e-05	High	30.28	0.018705	0
FHLGNLGVR	2	1	1	P39954		1012.57	7.88966e+07	0	0	102954716	Medium	18.58	0.0440497							High	43.36	0.000920358	0
FHTEVLSELLQADDK	3	1	1	P12385		1744.87	0	0	9.94833e+06	40291890							High	81.89	1.94143e-08	High	104.43	7.19377e-10	0
FHVSISNPEFLAK	4	1	1	P15180		1488.79	2.89397e+07	0	0	3.49357e+07	High	32.37	0.00228874							High	67.1	3.89006e-06	0
FIDHPTGIYIIFNDIAHAQTCSNAESGNLTIMSRSR	1	0	0			3992.94	2.18501e+07	0	0	0	Medium	19.37	0.0367234										1
FIDTEAGGSQAR	3	1	1	P15303		1251.6	6.05673e+06	0	869512	9.85047e+06	High	80.4	2.89696e-08				High	62.7	9.12954e-07	High	87.75	3.34932e-08	0
FIENAR	1	0	0			749.394	0	0	0	9.57772e+06										Medium	15.42	0.572739	0
FIHELCE	1	1	1	P00937	C6(Dithi)	936.395	0	0	0	0										High	27.77	0.0333393	0
FIKDELR	1	1	1	Q01939		920.521	0	0	0	4.15523e+06										High	25.2	0.0602499	1
FILALNDEGEPIK	4	1	1	P38764		1458.78	4.02883e+07	2.22582e+07	21540458	4.98188e+07	High	54.81	1.60229e-05	High	46.24	0.000114088	High	56.94	9.30589e-06	High	62.5	1.12191e-05	0
FILLLANHPHFELK	4	1	1	P13663		1691.96	62391945	0	0	1.3271e+08	High	35.2	0.000959275							High	29.27	0.0236024	0
FILSDSPLELSAPIGK	1	1	1	Q08162		1686.93	0	0	0	10481902										High	97.3	3.71498e-09	0
FILTDETLVYPFK	2	1	1	P08566		1585.85	0	0	7.81162e+06	16792605							High	78.28	3.12046e-08	High	78.42	2.87049e-07	0
FINEYEAIER	1	1	1	P21538		1283.63	0	0	0	11075625										High	54.02	7.906e-05	0
FIQDAAK	1	1	1	P00931		792.424	0	0	0	4.05991e+06										High	25.23	0.0598352	0
FIQEGVHPR	3	1	1	P39079		1082.58	1.44721e+07	0	0	1.39864e+07	High	24.91	0.0102552							High	40.03	0.00198133	0
FIRGTIADGAPIVPISAQLK	1	1	1	P32481		2067.19	0	0	0	1.86215e+07										High	22.21	0.119938	1
FISLAMK	1	0	0		M6(Oxidation)	825.449	0	0	0	0							Medium	13.81	0.0519888				0
FISNPNFSPVIR	1	1	1	P38217		1390.75	0	0	0	1.3469e+07										High	31.85	0.0130304	0
FISSETR	1	1	1	P22515		839.425	0	0	0	6.40138e+06										Medium	14.51	0.706247	0
FITAQNITPEGLENIGR	1	1	1	P00815		1872.98	0	0	0	47709007										High	80.81	1.6556e-07	0
FITTSADGK	2	1	1	P40157		939.479	0	0	1.51374e+06	6.48999e+06							Medium	18.39	0.0181096	High	29.23	0.0238208	0
FKDELER	1	1	1	P32481		936.478	0	0	0	1.51721e+07										High	35.92	0.00510454	1
FKGDNTDWLGIR	1	1	1	P08566		1421.72	0	0	0	4.25355e+06										Medium	20.94	0.160678	1
FKPYNFNSQGVQISSGALHPLNK	2	1	1	P15625		2546.32	0	0	0	4.47036e+07										High	47.47	0.000357237	0
FLAEASMR	2	1	1	P04801		924.461	31684097	0	0	48846463	High	24.15	0.0122164							High	35.38	0.00578038	0
FLAEASMR	1	1	1	P04801	M7(Oxidation)	940.455	6.38291e+06	0	0	0	High	23.46	0.01432										0
FLAQNSNVEIVAFVTQIGEIK	2	1	1	P28777		2320.25	0	0	0	23918022										High	64.15	7.67285e-06	0
FLASFDNLK	2	1	1	P17555		1054.56	24385469	1.08027e+07	0	0	High	24.2	0.0120766	High	31.56	0.00139646							0
FLDEFK	1	1	1	P39079		798.404	0	0	0	1.80119e+07										Medium	16.73	0.423601	0
FLDGIYVSHK	4	2	1	P05738		1178.62	1.05573e+07	0	3.90752e+06	1.47688e+07	Medium	24.16	0.0122786				High	45.78	6.73814e-05	High	32.22	0.0119662	0
FLDGQIALLK	2	1	1	P09436		1117.66	2.27498e+07	0	0	1.9756e+07	High	36.62	0.00069174							Medium	17.32	0.369791	0
FLDQNLQK	2	1	1	CON_006864473		1005.54	3.692e+07	1.12733e+07	0	0	High	29.74	0.00387519	Medium	20.04	0.0331929							0
FLDSNEVAIR	4	1	1	P07259		1163.61	9.54053e+06	9.98301e+06	6260850	1.97752e+07	High	52.87	1.64037e-05	High	64.76	8.68907e-07	High	53.14	1.16469e-05	High	59.13	2.43757e-05	0
FLDSNEVAIRR	3	1	1	P07259		1319.71	0	0	0	5.38872e+07							Medium	16.07	0.0679724	Medium	22.92	0.101849	1
FLEDLGYTYHDETDNTVYQK	1	1	1	P00927		2451.1	0	0	0	1.56152e+07										High	28.23	0.0299886	0
FLEQQNK	2	40	5	CON_003007257;CON_P02538;CON_002936657;CON_000098673;CON_P13647;CON_001662052;CON_001248002		906.468	7.64416e+06	0	0	1.92203e+07	High	28.8	0.00764589							High	28.04	0.0313297	0
FLEQQNQVLETK	3	6	1	CON_IPI000612004		1476.77	1.66023e+07	8.29895e+06	0	0	High	36.17	0.000845411	High	49.15	4.37827e-05							0
FLEQQNQVLQTK	6	11	4	CON_002203273;CON_000213041;CON_P35908;CON_P04264		1475.78	3157777387	1019183215	1.50841e+07	5.06832e+07	High	71.18	3.96281e-07	High	71.09	4.2403e-07	High	63.34	2.50261e-06	High	66.91	4.06403e-06	0
FLEQQNQVLQTKWELLQQVDTSTR	2	1	1	CON_002203273		2932.52	13381867	18412598	0	0	Medium	14.15	0.157683	High	55.82	9.42546e-06							1
FLGYVSSLVEPSK	1	1	1	P07149		1425.76	0	0	6.06098e+06	0							High	60.54	1.76616e-06				0
FLLDPK	2	1	1	Q06107		732.429	0	0	0	62148801										Medium	21.34	0.14654	0
FLLPVLLK	1	1	1	P11745		942.638	0	0	0	1.2759e+07										High	33.24	0.00946143	0
FLNMENETTVDDLQDQLQEK	3	1	1	Q12191		2410.11	0	0	1.95577e+07	1.96889e+07							High	104.89	5.67594e-11	High	100.13	1.93623e-09	0
FLNNFEDSQK	3	1	1	P38708		1241.58	9967081	7.68714e+06	0	0	High	34.35	0.00116666	High	31.59	0.00109302							0
FLNSPDLPER	1	1	1	Q07657		1187.61	1.33211e+07	0	0	0	High	40.01	0.000316915										0
FLPVASPFHSHLLVPASDLINK	1	1	1	P07149		2402.32	0	0	0	26685906										High	26.28	0.0469847	0
FLQLPNTLSK	3	1	1	B3LGZ3;Q12154		1160.67	3.14521e+07	0	0	6.2373e+07	Medium	22.9	0.0162908							High	30.18	0.0191406	0
FLQNPLEIFVDDEAK	5	1	1	Q07478		1777.9	3.85482e+07	0	2.42747e+07	8.76338e+07	High	70.79	3.04294e-07				High	56.58	7.14304e-06	High	47.4	0.000363042	0
FLQVMQK	1	2	1	P0C0W1		893.49	6.16237e+07	0	0	0	Medium	15.9	0.0925342										0
FLRPTYPDLCSIYDK	4	1	1	P38764	C10(Dithi)	1876.9	3.67866e+07	2.15547e+07	0	17950826	High	37.39	0.000579353	High	34.03	0.00102795				High	53.51	8.89112e-05	0
FLSLENR	1	1	1	P16862		878.473	0	0	0	3.51631e+07										High	39.14	0.00243196	0
FLTTNFLK	1	1	1	P53738		983.555	0	0	0	8723676										High	27.59	0.0347501	0
FLTVQYVR	1	1	1	P43593		1025.58	0	0	0	1.74278e+07										High	28.29	0.0295772	0
FMEEFFER	1	1	1	P15625		1134.49	0	0	0	20018100										High	40.02	0.0019859	0
FMQSVYEK	1	1	1	P32457		1031.49	0	0	0	6.26326e+06										High	36.68	0.00428506	0
FMTEWNPVWEAAVK	1	1	1	P32558		1707.82	0	0	0	5.58118e+06										High	28.35	0.0291714	0
FNFVLPK	4	1	1	P07342		864.498	6.88292e+07	5.94327e+07	2.83777e+07	51753820	High	45.12	9.77109e-05	High	43.82	0.000112038	High	47.74	4.45909e-05	High	48.17	0.000304058	0
FNSPEEYAR	1	1	1	P07259		1112.5	0	0	7.12709e+06	0							High	40.06	0.000128216				0
FNSSIGR	1	2	1	P05740		780.4	0	0	0	0										High	37.68	0.00340374	0
FNTYRR	1	1	1	P00950		856.442	0	0	1.23873e+07	0							Medium	13.99	0.0479288				1
FPELPSK	1	1	1	P00958		817.446	0	0	0	1.19794e+07										Medium	21.45	0.142875	0
FPENHFTSEENLK	1	1	1	P25491		1591.74	0	0	4688377	0							High	57.26	2.91294e-06				0
FPEPGYLEGVK	2	1	1	P16521		1235.63	4.22005e+08	0	0	480396986	High	53.85	1.30901e-05							High	44.94	0.000639671	0
FPILTQEDLFSTIEK	1	1	1	P32599		1780.94	0	0	0	2.73104e+07										High	79.87	2.05569e-07	0
FPQYLQYLYQGPIVLNPWDQVK	1	1	1	CON_CASA2		2709.4	4.91212e+07	0	0	0	Medium	18.51	0.0447655										0
FPRPSHADFTYSEK	1	1	1	P28777		1681.8	0	0	0	5.93587e+07										Medium	21.72	0.134263	0
FPTPVSHNDDLYGK	2	1	1	P0CX43		1589.76	0	0	25510522	73172546							High	60.94	1.32887e-06	High	32.56	0.0110651	0
FPVLPR	1	1	1	Q12329		728.445	0	3.00225e+07	0	0				Medium	21.51	0.0141264							0
FQDLSK	1	1	1	P40413		737.383	0	0	0	2.52875e+07										High	25.85	0.0518748	0
FQDNPDAWQK	1	1	1	P30822		1248.56	0	0	0	0										High	26.07	0.0493124	0
FQEIVK	2	1	1	P02994		763.435	9.86314e+08	8.19334e+07	0	0	High	39.82	0.000380446	Medium	25.09	0.0113056							0
FQELQTVSIK	2	1	1	P22138		1192.66	0	0	3.66493e+06	1.70411e+07							Medium	20.56	0.0224151	High	42.17	0.00121048	0
FQIGDNNNLFDWTYAGNVADAHVLAAQK	1	1	1	P53199		3092.47	0	0	0	11404343										High	77.06	3.92606e-07	0
FQLPSAAFSTFPTVK	3	1	1	Q00955		1640.87	1.07137e+08	4.59398e+06	0	9.76229e+07	High	50.37	2.91704e-05	High	69.56	2.93255e-07				High	62.2	1.20214e-05	0
FQSEEQQQTEDELQDK	4	1	1	CON_P02666		1981.86	0	0	5.04952e+06	0							High	93.92	4.87076e-10				0
FQTAPNK	1	1	1	P08417		805.42	0	0	0	1.29534e+06										Medium	17.95	0.319858	0
FQTGEDRETMDR	3	2	2	P16521;P53978		1484.64	2.26047e+07	0	0	5.95043e+08	Medium	17.82	0.0524739							High	20.04	0.197677	1
FQVGDHISGGDIYGSVFENSLISSHK	2	1	1	P17255		2793.35	0	0	0	3.93917e+07							Medium	16.1	0.0564583	High	48.55	0.000278584	0
FQYIAISQSDADSESCK	3	1	1	P38013	C16(Dithi)	1937.83	2.64998e+07	0	0	5.58096e+07	High	73.44	1.43861e-07							High	79.38	2.30121e-07	0
FRAPEALFHPSVLGLESAGIDQTTYNSIMK	9	1	1	P60010		3292.66	1.33337e+08	0	16561209	2.17155e+08	High	121.21	2.40405e-12	High	47.25	6.40441e-05	High	54.21	1.10001e-05	High	97.61	3.45905e-09	1
FRISLGLPVGAIMNCADNSGAR	5	1	1	P0CX41	C15(Dithi)	2308.14	0	0	3.32575e+07	6.09836e+07							High	64.3	1.22607e-06	High	86.77	4.19717e-08	1
FRRPASYVSK	1	1	1	P07259		1210.67	0	4.37757e+06	0	0				Medium	16.62	0.0348434							1
FRTEALQFR	1	1	1	Q03195		1167.63	0	0	0	4.50113e+06										Medium	19.39	0.229592	1
FSAETLSELIR	1	1	1	P07149		1265.67	0	0	0	1.18296e+07										High	66.81	4.15869e-06	0
FSEAAFLGSTYGLGDDAVNDIVTK	1	1	1	P41811		2490.21	0	0	0	9.98374e+06										High	61.83	1.30905e-05	0
FSEGTSADREIQR	3	1	1	P53549		1495.71	0	0	1.7943e+07	7.68479e+07							Medium	26.87	0.00400899	High	30.27	0.0187481	1
FSEQYPQADFYK	3	1	1	P22217		1522.69	2.74116e+07	0	3.62052e+07	4.44782e+07	High	36.55	0.00070298				High	56.6	2.62783e-06	High	64.83	6.5608e-06	0
FSEQYPQADFYKLDVDELGDVAQK	1	1	1	P22217		2805.32	0	0	0	0							High	32.13	0.00143902				1
FSFGNR	1	1	1	P46669		727.353	0	0	0	7.18203e+06										Medium	13.33	0.926737	0
FSHLYR	2	1	1	P00549		822.426	6.23204e+06	0	0	1.39568e+08	High	29.3	0.00373201							High	32.75	0.0105915	0
FSHVQHLVSQVSGVLRPEK	4	1	1	P00899		2147.17	8.76343e+06	0	0	1.90623e+07	High	47.85	5.21126e-05							High	43.7	0.000851053	0
FSIIESQTR	1	0	0			1080.57	0	0	0	0	Medium	16.67	0.0683822										0
FSINPFDDIAVEEAIR	2	1	1	P42940		1835.91	0	0	0	9.49446e+06										High	68.37	2.90373e-06	0
FSITEEAIADNLDAAEDAIPEQPLEQK	1	1	1	P07259		2957.43	0	0	0	4.26172e+07										High	35.32	0.0058608	0
FSLEDGSPNALYK	1	1	1	Q07878		1440.7	0	0	0	7.92115e+06										High	28.45	0.0285073	0
FSLVETPGK	3	1	1	P40513		977.53	0	1.66892e+07	3.01286e+07	2.11345e+07				Medium	21.63	0.0209556	High	35.58	0.000747074	High	28.1	0.0308999	0
FSLVETPGKNEAEIVR	1	1	1	P40513		1788.95	0	0	7.98983e+06	0							Medium	22.76	0.0145657				1
FSNIDIR	4	1	1	P0CX51;P0CX52		864.458	2.15772e+07	10484481	4.80897e+06	1.1916e+07	High	44.39	0.000138288	High	37.49	0.000677304	High	33.09	0.00179181	High	42.86	0.00103266	0
FSNNILQMLK	1	1	1	P18759		1207.65	0	0	0	5690652										High	38.92	0.00255833	0
FSPVSTASYR	1	1	1	P07703		1114.55	0	0	0	1.83556e+07										High	40.01	0.00199047	0
FSSAVITDYIYGNEDGSSLVSSLK	1	1	1	Q12496		2552.25	0	0	0	5.32762e+06										High	94.31	7.39531e-09	0
FSSEDSFR	3	2	2	Q12122;P48570		974.421	1.02609e+07	0	3.91007e+06	1.32634e+07	High	33.57	0.00139619				High	29.05	0.00149485	High	35.85	0.00518748	0
FSSEDSFRSDLVDLLNIYK	1	2	2	Q12122;P48570		2248.11	0	0	0	2.42388e+07										High	42.05	0.00124439	1
FSSLTKPSSLDQEIQSLLSK	1	1	1	P38143		2208.18	0	0	0	1.74041e+07										High	56.08	4.9199e-05	0
FSSSSGYGGGSSR	3	2	2	CON_P35527;CON_000193593		1235.53	0	982428	6.20061e+06	3.23837e+07				High	50	1.57626e-05	High	59.89	1.23196e-06	High	64.89	6.47078e-06	0
FSTEFAK	2	1	1	P40482		829.41	11358991	0	0	1.05315e+07	Medium	17.09	0.0620788							High	23.59	0.0872884	0
FSVGGMTDVAEIK	1	1	1	P36775		1353.67	0	0	0	1.06385e+07										High	56.78	4.18752e-05	0
FSVSPVVQVAVEVK	1	1	1	P32324		1487.85	0	0	0	6.66085e+07										High	80.45	1.79869e-07	0
FTAEHREVYETVLDMQNQAMER	1	1	1	P43590		2697.24	0	0	0	11112292										High	31.34	0.014654	1
FTAGQTHFYPGFSGK	2	1	1	P40482		1644.78	0	0	0	3.98328e+07										High	66.21	4.77482e-06	0
FTDTRKDEQER	2	1	1	P32324		1424.68	0	0	0	1.23478e+07										Medium	17.99	0.316925	2
FTEDEMK	1	0	0			899.382	0	0	446004	0							Medium	14.47	0.0429138				0
FTGVEIVVPDVTQLGLPGVKPSSTLDTR	1	1	1	P53091		2925.58	0	0	0	0										Medium	15.25	0.595603	0
FTHLDEEILK	2	1	1	P25037		1244.65	0	0	0	1.0535e+07										High	44.95	0.0006382	0
FTILVNPNIATNQTSHSLADK	4	1	1	P03965		2284.19	4.5089e+07	0	0	7.72631e+07	High	25.99	0.00830833							High	77.57	3.49105e-07	0
FTLRDQGTTIAIGK	1	1	1	P05453		1520.84	0	0	0	7.47267e+06										High	25.09	0.0617955	1
FTLSTINPGFVFGPQMFADSLK	2	1	1	P53111		2417.22	0	0	0	8.49149e+06										High	55.47	5.66183e-05	0
FTNFNTNNLWINLK	1	1	1	P32861		1738.89	0	0	0	32438065										High	93.18	9.59305e-09	0
FTPGSFTNYITR	5	2	2	B3LI22;P32905;B3LT19;P46654		1403.7	2994149305	5.41962e+08	8.00498e+08	4.20193e+09	High	41.65	0.000217242	High	51.06	1.72355e-05	High	45.78	5.68118e-05	High	61.49	1.41565e-05	0
FTQAGSEVSALLGR	2	1	1	P00830		1435.75	2.63611e+07	1.40493e+07	0	0	High	69.88	3.26545e-07	High	70.64	2.07115e-07							0
FTTFDLGGHIQAR	1	1	1	P20606		1462.74	0	0	0	0										High	72.92	1.01849e-06	0
FTVDLPK	2	1	1	P12385		819.462	1.70421e+07	0	0	2.68888e+07	Medium	18.12	0.0555012							High	29.18	0.0240966	0
FTVNTGISYEK	2	1	1	P40069		1258.63	0	0	1.62545e+07	3.71021e+07							High	59.6	2.35743e-06	High	68.18	3.03359e-06	0
FTVSAIYSDLPQQER	3	1	1	A6ZQJ1;P10081		1753.88	2.289e+07	12840240	8.63816e+06	0	High	69.58	3.49899e-07	High	67.21	5.79829e-07	Medium	25.49	0.00847464				0
FTVSAIYSDLPQQERDTIMK	1	1	1	A6ZQJ1;P10081		2342.17	0	0	0	3.69378e+07										High	40.59	0.00174163	1
FTVTLIPGDGVGK	3	1	1	P28834		1303.73	0	1.55667e+07	1.97966e+07	16851456				High	41.39	0.00020331	High	38.16	0.000381892	High	36.83	0.00413958	0
FTYVTENTDPK	1	1	1	P39079		1314.62	0	0	0	2.9002e+07										High	55.17	6.06676e-05	0
FVDDEWLK	2	1	1	P32582		1051.51	3.42241e+07	0	0	5.37853e+07	High	49.26	3.76654e-05							High	44.78	0.000663677	0
FVGTAVNFEDNLR	1	1	1	P08566		1481.74	0	0	0	12424480										High	64.36	7.31066e-06	0
FVIGGPQGDAGLTGR	4	2	2	P10659;P19358		1444.75	1.87177e+08	109929668	5.46689e+07	1.97891e+08	High	87.24	5.99712e-09	High	50.03	1.93658e-05	High	69.9	1.94426e-07	High	85.55	5.55849e-08	0
FVIGGPQGDAGLTGRK	7	2	2	P10659;P19358		1572.85	7.18551e+07	1.41372e+08	8.52623e+07	321916709	Medium	16.08	0.0783327	High	69.2	3.06577e-07	High	83.4	1.3027e-08	High	82.33	1.16669e-07	1
FVIHNEPIDPSDK	6	1	1	P47912		1510.75	0	25389874	2.92804e+07	0				High	33.77	0.00092347	High	50.62	1.86397e-05	High	34.76	0.0066674	0
FVITCIAHGENLPK	1	1	1	P42941	C5(Dithi)	1587.8	0	0	0	1.50983e+07										Medium	18.17	0.304058	0
FVLEDSVTK	1	1	1	P35184		1037.55	5.97722e+06	0	0	0	High	26.15	0.00770802										0
FVPLNQTQEFTGDK	2	1	1	P15624		1623.8	48083160	0	0	0	High	44.42	0.0001148				Medium	16.53	0.0544711				0
FVPSKPMCVEAFSEYPPLGR	1	1	1	P02994	M7(Oxidation); C8(Dithi)	2316.09	1.20354e+08	0	0	0	Medium	16.3	0.0744634										0
FVPSKPMCVEAFSEYPPLGR	1	1	1	P02994	C8(Dithi)	2300.09	0	0	0	0										Medium	18.28	0.296453	0
FVQCPEGELQK	2	1	1	Q12464	C4(Dithi)	1323.61	6.66459e+06	0	0	1.3563e+07	High	25.46	0.00903531							High	32.43	0.0114014	0
FVQGLLQNAAANAEAK	1	2	1	P05740		1644.87	0	0	0	2.16978e+07										High	79.75	2.11328e-07	0
FVTEFFGFETVLPMNTGAEAVETALK	1	1	1	P07991		2848.41	0	0	0	1.87535e+07										High	45.08	0.000619379	0
FVTFDK	2	0	0			756.393	9968016	1.06176e+07	0	0	Medium	14.54	0.111672	Medium	16.72	0.0335449							0
FVTILDTFHVPEDVDQVGVFEK	1	1	1	P32461		2534.29	0	0	0	5.55707e+06										High	34.57	0.00696557	0
FVVGLGER	1	1	1	P33299		876.494	0	0	0	59348111										High	34.57	0.00696557	0
FWISSMDK	1	1	1	Q03102		1013.48	0	0	0	1.37616e+07										Medium	17.4	0.363042	0
FYDILGVPVTATDVEIK	1	1	1	P25491		1880	0	0	0	1.49497e+07										High	65.22	5.99731e-06	0
FYDILGVPVTATDVEIKK	1	1	1	P25491		2008.1	0	0	0	2.52491e+07										High	36.65	0.00431476	1
FYDSNYPEFPVLR	3	1	1	P17255		1646.78	3.14893e+07	0	0	3.72698e+07	High	60.48	2.84409e-06							High	38.4	0.00288374	0
FYFLELNPR	2	2	1	Q00955		1198.63	86028790	0	0	8.17703e+07	High	31.09	0.0024714							High	49	0.000251164	0
FYGIGKTTAEK	1	0	0			1214.64	0	0	0	4.56515e+06										Medium	18.3	0.295091	1
FYIER	1	1	1	P13188		727.377	0	0	0	6.06502e+06										Medium	13.23	0.948324	0
FYNDVIMNK	2	1	1	P33401		1143.55	0	7.86672e+06	1.52368e+07	0				High	65.83	4.31007e-07	High	40.7	0.000106392				0
FYNQIAQR	1	1	1	P15303		1039.53	4.86066e+06	0	0	0	High	39.58	0.000349899										0
FYSAFAK	3	1	1	P15108		833.419	0	3.80468e+07	0	0				High	29.22	0.00188637	High	25.08	0.00419116	Medium	14.64	0.68542	0
FYSTQIEELPSDIATLLN	1	1	1	A6ZQJ1;P10081		2054.04	0	0	0	6.00436e+06										High	45	0.000630894	0
FYVLHGDGVEVQLMSQLQDYCDPDSYEK	2	1	1	P15180	C21(Dithi)	3324.46	0	0	0	2.65116e+07										High	63.63	8.64881e-06	0
GAAFICAIHSPTLR	3	2	1	P32589	C6(Dithi)	1502.76	5.56286e+07	0	0	6.67474e+07	High	24.75	0.01064							High	36.37	0.00460211	0
GAAFVNTVPTNK	1	1	1	P36516		1218.65	0	0	0	0										Medium	20.86	0.163665	0
GAAQNIIPASTGAAK	1	1	1	CON_007138142		1369.74	0	7.37374e+06	0	0				High	31.62	0.00127401							0
GAARPTGGAGTVAMWIGPDAPIVFDSVR	2	1	1	P54839		2769.41	7.34063e+07	0	0	1.80973e+08	High	43.43	0.00015207							High	49.9	0.000204153	0
GADIDELWLR	1	1	1	P07260		1187.61	0	0	0	6.19244e+06										High	43.73	0.000845194	0
GADTNTPLEYLSK	1	1	1	P31539		1408.7	16158269	0	0	0	High	49.97	3.19848e-05										0
GAGSIFTSHTR	2	1	1	P0CX45		1133.57	0	0	0	1.23528e+07										High	51.23	0.000150299	0
GAHVWDPEGK	1	1	1	P07991		1095.52	0	0	0	1.08708e+07										High	25.21	0.0601114	0
GAIAAAHYIR	2	1	1	P14540		1042.58	1.78104e+07	0	0	4.34492e+07	High	22.1	0.0195859							High	59.64	2.16749e-05	0
GAIVGPDLAVLALVIVK	1	1	1	P0CX37;P0CX38		1648.04	8087887	0	0	0	High	80.25	2.99877e-08										0
GALMYGPPGTGK	2	1	1	P33297		1148.58	0	1.75755e+07	1.2833e+07	0				High	40.73	0.000236678	Medium	28.95	0.00356581				0
GAMIFFR	1	2	2	P37291;P37292		841.438	1.47392e+07	0	0	0	High	27.69	0.00540683										0
GANDYSLDEMER	1	1	1	P12612		1399.58	0	0	0	8.97699e+06										High	41.76	0.00133032	0
GANGVAYSSLPDNAIDHFVK	1	2	2	P32327;P11154		2075.02	0	0	0	7.50289e+06										Medium	20.99	0.158839	0
GANNMIIDETER	1	1	1	P39078		1362.63	0	0	0	1.53164e+07										High	55.93	5.0928e-05	0
GAPICSEYYK	1	1	1	P47912	C5(Dithi)	1176.51	0	0	0	0							Medium	15.35	0.0350426				0
GASAGEGLGNAFLSHIR	4	1	1	P38219		1656.84	6.39784e+07	13406420	0	9.44699e+07	High	57.53	5.60974e-06	High	35.96	0.000735187				High	96.44	4.52852e-09	0
GASDGGLYVPHSENR	1	1	1	P26321		1558.73	0	0	0	9.30965e+06										High	26.94	0.0403605	0
GASLSEPVNHASAR	3	1	1	P40482		1395.7	2.87528e+06	0	0	3.3627e+07	High	60.04	3.14734e-06							Medium	15.96	0.505774	0
GATDQTLDEAER	3	1	1	P39076		1305.59	1.33424e+07	0	2.20786e+06	3.81365e+07	High	61.58	2.20772e-06				High	57.1	2.34205e-06	High	64.79	6.6215e-06	0
GATQNNLDDIER	4	1	1	P47079		1345.63	1.7892e+07	8.19328e+06	1.15478e+07	4.16697e+07	High	76.09	7.81525e-08	High	46.23	3.75515e-05	High	91.41	8.68153e-10	High	78.91	2.56423e-07	0
GATQNNLDDIERAIDDGVAAVK	2	1	1	P47079		2285.14	0	0	7547186	28775552							Medium	27.21	0.00608345	High	33.39	0.00914022	1
GATYGKPTNQGVNELK	4	2	1	P05748		1676.86	0	0	1.39031e+07	1.02695e+08							High	80.25	3.39862e-08	High	74.65	6.83843e-07	0
GAVFPAR	2	1	1	Q00955		717.404	1.21045e+07	0	0	19375762	Medium	18.44	0.0708933							Medium	20.87	0.163289	0
GCASFNATVIVLNHPGQISAGYSPVLDCHTAHIACR	4	1	1	P02994	C2(Dithi); C28(Dithi); C35(Dithi)	3860.77	1.03967e+08	0	0	611084942	Medium	19.01	0.0398973							High	60.44	1.80284e-05	0
GCCTSPEDGLQK	2	1	1	Q00955	C2(Dithi); C3(Dithi)	1329.5	3.02908e+07	0	0	2.73339e+07	High	39.4	0.000364706							High	30.41	0.0181533	0
GCDIIVK	3	2	1	P41277	C2(Dithi)	793.395	1.19446e+08	1.18973e+07	0	0	High	53.41	1.44858e-05	High	38.22	0.000308854				High	42.26	0.00118565	0
GCEVVVSGK	4	1	1	P05750	C2(Dithi)	923.433	6.56198e+07	26623118	4.53855e+07	9.04092e+07	High	51.74	2.12786e-05	High	58.17	2.4023e-06	High	53.12	5.85594e-06	High	50.54	0.00017618	0
GDAIHATSSSSISK	1	1	1	P41810		1360.67	0	0	0	1.15848e+07										High	44.13	0.000770826	0
GDEEPTEEEIK	1	1	1	P39993		1275.56	0	0	0	2.36808e+06										High	29.31	0.023386	0
GDGEISSNVETASSVNPSVKPQNAIK	3	1	1	P11075		2628.31	0	0	6.7432e+06	10844860							High	39.43	0.000267959	High	62.93	1.01615e-05	0
GDGMTSAVASIGSIYQWNLDGLQQLDK	2	1	1	P38764		2867.39	0	0	5.70402e+06	1.80603e+07							High	39.32	0.00035085	High	46.46	0.000450772	0
GDGTGVGDNVVNQLLAK	1	1	1	P18759		1656.85	0	0	0	0										High	88.64	2.7287e-08	0
GDIIIDGGNSHFPDSNR	4	1	1	P38720		1813.85	5.37045e+07	0	0	2.88824e+07	Medium	16.87	0.0653045							High	26.64	0.0432471	0
GDIIIDGGNSHFPDSNRR	1	1	1	P38720		1969.95	0	0	0	1.45224e+07										High	28.55	0.0278584	1
GDLCLELLR	1	0	0			1031.56	0	0	5.69253e+06	0							Medium	18.82	0.032805				0
GDLGIEIPAPEVLAVQK	5	1	1	P00549		1748.98	3.28999e+08	0	2.21433e+07	1205133832	High	50.51	2.82451e-05				High	47.66	3.9421e-05	High	41.23	0.00150299	0
GDLHYTNIIYSQVNTSAVEEK	1	1	1	P32461		2381.16	0	0	5.62418e+06	0							High	40.11	0.000238872				0
GDLSIIMR	1	1	1	P32449		904.491	3.28957e+07	0	0	0	High	45.9	8.61083e-05										0
GDLTSPDDMENAINESK	1	1	1	P53199		1835.8	0	0	0	9.00039e+06										High	71.18	1.5204e-06	0
GDTPDQGHLQTR	2	1	1	P22137		1324.62	0	0	2.15345e+06	2.04186e+06							High	50.02	1.49311e-05	High	36.75	0.00421654	0
GEADQAPDVIPGDVVFIVSERPHK	2	1	1	P25491		2575.32	0	0	0	5.09736e+07										Medium	15.16	0.608074	0
GEAGPAGPAGPAGPR	1	1	1	CON_007082441		1261.63	0	1.55986e+06	0	0				High	44.54	8.78901e-05							0
GEALLVVLVSSVTEANIIK	2	1	1	P48589		1955.14	1.51016e+07	0	0	0	High	76.24	7.54993e-08										0
GEDPYISLPNQEDSQEEK	3	1	1	P21304		2077.92	0	0	9.23872e+06	6.38696e+06							High	61.9	7.75526e-07	High	34.01	0.00792422	0
GEESSLHIIIFDELDSVFK	2	1	1	P18759		2178.1	0	5.65404e+06	0	1.04469e+07				High	35.27	0.00126296				High	50.17	0.000191848	0
GEGLLDLR	2	1	1	P25338		872.483	0	0	2.99535e+07	7.06554e+07							High	28.49	0.0020529	Medium	19.42	0.228011	0
GENYQLVK	1	1	1	P19097		950.494	0	0	0	4.60742e+06										Medium	18.93	0.255245	0
GEPGAGAVEEMPSK	1	1	1	P48362		1358.62	0	0	6.90991e+06	0							High	27.08	0.00235286				0
GESQTNIEIEK	1	1	1	P39077		1247.61	0	0	0	4.77946e+06										High	52.56	0.000110651	0
GEVNENSAPDLQR	1	1	1	P47122		1428.67	0	0	0	2.11307e+07										High	53.33	9.26737e-05	0
GEVNENSAPDLQRR	2	1	1	P47122		1584.77	0	0	5.07169e+06	1.62594e+07							High	32.47	0.00127404	Medium	21.57	0.138981	1
GEWVFK	2	1	1	Q00955		765.393	49258081	0	0	1.7909e+07	High	31.5	0.00224876							High	31.64	0.0136759	0
GEYETGFER	1	1	1	P05453		1087.47	0	0	0	9.09466e+06										High	39.66	0.00215753	0
GFEIGSGFQGVSVPGSK	2	1	1	P28777		1652.83	23981692	0	0	42201645	High	96.73	7.00671e-10							High	85.73	5.33282e-08	0
GFEVHWAEYNK	3	1	1	P16861		1379.64	1.25413e+07	0	0	1.89144e+07	High	44.91	0.000102552							Medium	15.35	0.582045	0
GFGFVHFEEEGAAK	1	1	1	P04147		1524.71	0	0	5.10785e+06	0							Medium	23.96	0.00723223				0
GFISPYFITDPK	1	1	1	P19882		1384.72	0	0	0	1.359e+08										High	53.16	9.63733e-05	0
GFLSDLPDFEK	5	1	1	P05317		1267.62	4.96567e+07	3.90274e+07	50854110	7.711e+07	High	38.78	0.000420671	High	43.46	0.000105942	High	43.8	6.66991e-05	High	61.57	1.38981e-05	0
GFQYLYLTSEGMETLK	3	1	1	Q00955		1879.91	5.14409e+07	0	0	68631232	High	91.15	2.60903e-09							High	81.94	1.27631e-07	0
GFSSGSAVVSGGSR	3	3	2	CON_000213041;CON_P35908		1254.61	2.43244e+08	2.62685e+08	0	7.73103e+06	High	95.7	8.54955e-10	High	86.8	4.80538e-09				High	90.01	1.99047e-08	0
GFSSGSAVVSGGSRR	3	3	2	CON_000213041;CON_P35908		1410.71	4.32747e+07	1.01381e+08	0	0	Medium	18.77	0.0421641	Medium	16.22	0.0465623	Medium	14.5	0.0656405				1
GFVENSYLR	1	1	1	P04050		1084.54	0	0	0	10453040										Medium	20.79	0.166325	0
GFVIINQK	1	1	1	P39079		918.54	0	0	0	2.12445e+07										High	37.43	0.00360543	0
GGANFLDYAAIDK	1	1	1	P02992		1354.66	0	0	1.56604e+07	0							High	66.72	5.10753e-07				0
GGDEAAIAASNQDLK	2	1	1	Q03690		1459.7	0	0	1.55151e+06	3.46712e+06							Medium	17.51	0.0363709	High	48.77	0.000264824	0
GGDYSHFVVSNSSVGK	1	1	1	Q12480		1639.77	0	0	0	5.03375e+06										High	32.53	0.0111418	0
GGEEGFSTFFHETGYGK	4	2	2	P09733;P09734		1849.81	0	0	3.96802e+07	8.25602e+07							High	71.33	8.84294e-08	High	66.72	4.24577e-06	0
GGEQNTEGLDGVEEK	1	1	1	Q12019		1561.7	0	0	2.7703e+06	0							High	72.46	6.81705e-08				0
GGFAIPFAER	1	1	1	Q08920		1064.55	0	0	0	9.32391e+06										High	33.25	0.00943966	0
GGFQSQLTFLR	1	1	1	P17555		1253.66	0	10150400	0	0				High	53.62	8.6902e-06							0
GGGGGGFRGFSSGSAVVSGGSRR	1	1	1	CON_000213041		2056.01	0	4.18892e+06	0	0				High	38.02	0.000425955							2
GGGGGGYGSGGSSYGSGGGSYGSGGGGGGGR	3	2	2	CON_P04264;CON_002203273		2383.96	5.41688e+07	0	1.84792e+06	7.87725e+06	High	77.57	5.55831e-08				High	130.23	1.13919e-13	High	55.3	5.88785e-05	0
GGGGSFGYSYGGGSGGGFSASSLGGGFGGGSR	1	1	1	CON_000193593		2705.16	4.43095e+07	0	0	0	High	52.95	1.61043e-05										0
GGGHHSFEDAHTPMLQMYSK	1	1	1	P07149		2229.98	0	0	0	2.57221e+07										High	52.07	0.000123867	0
GGGLSISDIAQGK	2	1	1	P38431		1202.64	0	0	0	16559917	High	31.32	0.00234392							High	55.63	5.45703e-05	0
GGIIHFEVSPK	7	1	1	P07342		1183.65	0	8.58479e+07	3.69201e+07	6.44043e+07				High	46.56	4.63681e-05	High	61.3	1.26023e-06	High	42.82	0.00104221	0
GGLPWRLPSEMK	1	0	0		M11(Oxidation)	1386.73	0	0	0	2.54425e+07										Medium	16.18	0.480791	1
GGLSGEESIK	2	1	1	P43593		976.494	0	0	0	6.14209e+06										High	41.54	0.00139945	0
GGPEYIK	1	1	1	P16862		763.399	0	0	0	1.80546e+07										High	40.93	0.00161048	0
GGSGGGGGGSSGGRGSGGGSSGGSIGGR	2	1	1	CON_P04264		2079.92	0	0	0	2.37601e+07										High	61.82	1.31207e-05	1
GGSGGGGGGSSGGRGSGGGSSGGSIGGRGSSSGGVK	1	1	1	CON_P04264		2739.23	0	0	0	1.2944e+06										High	42.13	0.00122168	2
GGSGGGGSISGGGYGSGGGSGGR	6	2	2	CON_000213041;CON_P35908		1741.75	3.86717e+06	1.71342e+06	2.18752e+06	1.41354e+07	High	94.67	1.08378e-09	High	119.9	1.61297e-12	High	118	1.90369e-12	High	114.51	7.06247e-11	0
GGSGGSHGGGSGFGGESGGSYGGGEEASGSGGGYGGGSGK	1	1	1	CON_P35527		3223.28	0	0	1.39516e+07	0							High	95.62	3.29304e-10				0
GGSGGSYGGGGSGGGYGGGSGSR	3	2	2	CON_P35527;CON_000193593		1791.73	8.05967e+06	600785	0	3.75827e+07	High	118.21	4.79671e-12	High	113.33	7.32196e-12				High	120.94	1.60678e-11	0
GGSSSGGGYGSGGGGSSSVK	1	1	1	CON_P35908		1588.68	0	0	0	1.15866e+07										High	79.52	2.22821e-07	0
GGSTIVLTDDVSLQNFMTHLQQVAVSGQA	1	1	1	P15303		3016.52	0	0	0	7.53843e+06										High	31.83	0.0130905	0
GGSWVVVDPTINADQMEMYADVNAR	2	1	1	Q00955		2738.25	0	0	0	3.30008e+07										High	96.11	4.88603e-09	0
GGTAVAYDR	1	1	1	P16862		909.442	0	0	0	2.06456e+07										High	33.92	0.00809015	0
GGTFRDEYISIISK	1	1	1	Q04410		1585.82	0	0	0	0							Medium	20.66	0.0249114				1
GGTLISYDGQVR	1	1	1	P32861		1265.65	0	0	0	2.91627e+07										High	45.62	0.000546961	0
GGVAGGSILNGVFK	1	1	1	P32481		1275.71	0	0	0	0										High	64.18	7.62003e-06	0
GGVEEGPTVLRK	1	0	0			1241.68	1.62109e+07	0	0	0	Medium	19.07	0.0393498										1
GGVTQVRVEFLEDTSR	2	2	1	P0C0X0		1792.92	0	0	2.5332e+07	6.94751e+07							High	44.23	0.000118935	High	41.09	0.00155223	1
GGYPAPQGPYYCGVGAGK	1	1	1	P32288	C12(Dithi)	1787.79	0	0	0	30972675										High	53.56	8.78935e-05	0
GHEVVVVDDER	1	1	1	Q12178		1253.61	0	0	0	1.03283e+07										High	47.91	0.000322817	0
GHGFEGVTHR	3	1	1	P14126		1096.53	0	0	4.63907e+06	3.24434e+07							High	41.82	8.54955e-05	High	39.58	0.00219764	0
GHLENISYNTLIGAQNK	2	1	1	P39533		1871.96	0	0	0	1.35287e+07										High	80.33	1.84908e-07	0
GHLPNIYTDIEINYFLLR	3	1	1	P32481		2191.16	2.92934e+07	0	0	1.99561e+07	High	45.74	8.47116e-05							High	47.02	0.000396238	0
GHNIPCTSTISGR	1	1	1	P07259	C6(Dithi)	1388.64	0	0	0	4011323										Medium	17.87	0.325804	0
GHSHIVQDCTLTADGAYALSASWDK	5	1	1	P38011	C9(Dithi)	2692.22	6.41579e+07	0	0	1.32496e+08	High	76.07	7.85133e-08							High	84.02	7.906e-08	0
GHVITTIFFEPSTR	1	1	1	P07259		1604.84	0	6.16074e+06	0	0				Medium	20.79	0.028762							0
GHYTEGAELVDSVMDVIR	1	1	1	P02557		1990.96	0	0	0	19551577										High	42.88	0.00102791	0
GHYTEGAELVDSVMDVIRR	3	1	1	P02557		2147.05	0	0	1.47003e+07	88932604							High	30.42	0.00226955	High	47.84	0.000328062	1
GHYTVGREIVDEVEER	1	1	1	P09734		1887.92	0	0	0	4.52767e+06										High	39.45	0.00226442	1
GIANPIATIR	1	1	1	P40495		1025.61	0	0	0	19707846										High	58.9	2.57014e-05	0
GICYSLTPAQLQK	1	1	1	P19524	C3(Dithi)	1467.74	0	0	1.02477e+06	0							Medium	16.43	0.0659778				0
GIDGSALAK	1	1	1	P40825		831.457	0	0	0	1.34584e+07										High	29.61	0.0218251	0
GIDIER	1	1	1	Q07478		702.379	0	0	0	3.14932e+07										Medium	23.93	0.0807154	0
GIDIVVNEVSNR	4	1	1	P32589		1314.7	87574158	8.83318e+06	0	0	High	81.64	3.15325e-08	High	65.03	1.44463e-06	High	60.96	3.52738e-06	High	70.52	1.76993e-06	0
GIDPMSLDVFAK	1	1	1	P39079		1292.65	0	0	0	3.00976e+07										High	63.4	9.1192e-06	0
GIDTPALDR	1	1	1	P17255		957.499	25909012	0	0	0	Medium	22.09	0.0262657										0
GIDVQQVSLVINYDLPANK	4	1	1	A6ZQJ1;P10081		2086.12	0	0	1.14535e+07	2.06848e+07							High	79.05	2.92461e-08	High	80.8	1.65942e-07	0
GIGAIYVR	2	1	1	P25374		848.499	0	0	3.34639e+07	3.90357e+07							High	28.02	0.00370739	High	35.65	0.00543196	0
GIHPTIIADSFQSAAK	4	1	1	P39078		1655.87	0	0	0	2.30107e+07							High	43.66	0.000111937	High	69.9	2.04153e-06	0
GILFVGSGVSGGEEGAR	1	1	1	P38720		1591.81	128733050	0	0	0	High	90.19	3.73306e-09										0
GILNQDGSNNYPYR	2	1	1	P40157		1610.76	0	0	0	5774795							High	58.93	2.49479e-06	High	61.03	1.57383e-05	0
GIQGATSHHLGQNFSK	1	1	1	P38708		1681.84	0	0	0	1.76148e+07										High	34.17	0.00763759	0
GIQIYIPTQCVNQSELEK	2	1	1	P54839	C10(Dithi)	2109.04	8.12161e+06	0	0	6.43398e+07	High	60.86	3.07632e-06							High	47.55	0.000350717	0
GIRPAINVGLSVSR	1	1	1	P07251		1438.85	0	0	7.79598e+06	0							High	39.11	0.000147434				0
GISELGIYPAVDPLDSK	2	1	1	P00830		1773.93	1.04972e+07	0	0	18380115	High	44.56	0.000153976							High	39.45	0.00226442	0
GISEVTENTGK	1	1	1	O13297		1134.56	0	0	0	6.95079e+06										High	68.25	2.98508e-06	0
GISNEGQNASIK	3	1	1	P14540		1217.61	1.08867e+07	558851	0	1.7111e+08	High	70.5	2.83102e-07	High	57.42	4.16608e-06				High	70.94	1.60678e-06	0
GISSKVEAEER	2	0	0			1204.61	0	0	0	2.60579e+06										Medium	14.68	0.679136	1
GITEEVAK	1	2	2	P04449;P24000		846.456	0	0	4.52416e+06	0							Medium	24.75	0.00937903				0
GITISTAHVEYETAK	2	1	1	P02992		1619.83	0	0	1.03796e+07	0							High	79.81	3.29087e-08	High	82.14	1.21887e-07	0
GIYPPINVLPSLSR	2	1	1	P16140		1525.88	0	0	60196307	2.02187e+08							High	39.95	0.000161853	High	46.45	0.000451811	0
GKFIDGVGK	1	0	0			920.519	0	0	8.11699e+06	0							Medium	19.03	0.0306313				1
GKPDTQVTKDEEPAR	1	1	1	P41338		1670.83	0	0	0	5.27141e+06										Medium	19.99	0.199966	1
GKPIDMVIVR	2	1	1	P40495		1127.66	0	5.58908e+06	0	0				High	30.15	0.0019321							0
GKYVVLAFIPLAFTFVCPTEIIAFSEAAK	3	1	1	P34760	C17(Dithi)	3191.69	0	7.55816e+07	0	0				High	55.07	6.84578e-06							1
GLAELVAK	1	1	1	P38689		800.487	0	0	0	9590294										High	28.87	0.0258795	0
GLAISFVSSK	2	1	1	Q07478		1008.57	80400741	2.16607e+07	0	0	High	46.24	7.54993e-05	High	53.37	7.82436e-06							0
GLAISFVSSKEDEEVLAK	4	1	1	Q07478		1922.01	20442258	0	8.28986e+06	4.22644e+07	High	42.42	0.000209071				High	68.73	4.62188e-07	High	72.24	1.19112e-06	1
GLCGSIHSQLAK	2	1	1	P38077	C3(Dithi)	1259.62	0	0	0	0							High	62.38	1.32962e-06	High	25.76	0.052961	0
GLFIIDPK	7	2	2	P34760;Q04120		902.534	3.63922e+09	5.4674e+09	4291929177	4828385094	High	42.23	0.000190083	High	35.59	0.000828173	High	49.48	3.09979e-05	High	53.7	8.51053e-05	0
GLGLDESGVAK	2	1	1	Q03940		1045.55	0	4850710	0	0				High	45.28	9.04274e-05				High	39.26	0.00236568	0
GLIAGGGAPEIEISR	1	1	1	P39078		1439.78	0	0	0	4178408										High	24.98	0.0633806	0
GLILAGSADFK	3	1	1	P12385		1091.61	16834032	0	8.64885e+06	4.58854e+07	High	41.07	0.000248281				High	40.12	0.000267505	High	42.93	0.00101615	0
GLILVGGYGTR	5	1	1	P41940		1105.64	367188704	1.78677e+08	4.61516e+07	300307908	High	55.15	9.70383e-06	High	53.14	1.31028e-05	High	53.78	1.06792e-05	High	45.73	0.000533282	0
GLINDPDVNNTFNINK	1	1	1	P32449		1787.89	0	0	0	3.79876e+07										High	100.97	1.59572e-09	0
GLLALGTPLQWFESR	1	1	1	P32477		1687.92	0	0	0	1.05393e+07										High	46.72	0.000424577	0
GLLGLSLVEAK	2	1	1	P53163		1099.67	0	0	6.31005e+06	0				High	40.45	0.000142111	High	61.28	8.94533e-07				0
GLLLYGPPGTGK	10	2	2	P18759;P33299		1172.67	3.73681e+07	26407948	1.77178e+07	3.04052e+07	High	32.62	0.00173757	High	45.53	9.79643e-05	Medium	27.73	0.00371042	High	29.85	0.0206517	0
GLLQDEGHEVVVSK	2	1	1	P53081		1509.79	2.68577e+07	0	0	4.69799e+06	Medium	14.38	0.120369							High	31.27	0.0148921	0
GLLSATQFTQPALTLMEK	1	1	1	P07149		1949.04	0	0	0	2.41372e+07										High	86.76	4.20685e-08	0
GLNERETGIK	2	1	1	P16521		1116.6	0	0	0	1.54977e+08										High	40.07	0.00196316	1
GLNINENADFIEK	1	1	1	Q02821		1476.73	0	0	0	9.99154e+06										High	46.28	0.000469847	0
GLPESAVQAGQETR	1	1	1	P09436		1442.73	0	0	0	8508632										High	44.03	0.000788781	0
GLSAVAQAESMK	3	1	1	P05750		1191.6	2.20409e+08	0	1.59164e+08	2.59984e+08	High	68.91	4.08266e-07				High	65.97	7.08203e-07	High	67.79	3.31861e-06	0
GLSAVAQAESMK	3	1	1	P05750	M11(Oxidation)	1207.6	15026736	0	2.495e+06	8.40085e+06	High	44.79	0.000105425				High	65.76	5.84013e-07	High	62.89	1.02555e-05	0
GLSQISNEIK	3	1	1	P12695		1088.59	39848070	0	1.09971e+07	43043621	High	34.34	0.00127004				High	43.11	0.000158812	High	48.1	0.000308999	0
GLTPQEFFFHAMGGR	1	1	1	P04050		1694.81	0	0	0	1.24979e+07										High	31.86	0.0130004	0
GLVLDHGGRHPDMPTR	1	1	1	P39079		1757.89	0	0	0	15443059										High	23.7	0.0851053	1
GLWHTPADQTGHGSLNVALRK	3	1	1	P28834		2258.18	0	1.46801e+07	12326756	0				Medium	26.99	0.00689952	High	38.04	0.000478961				1
GMAELNVQESK	2	1	1	P21524		1205.58	1.59477e+07	0	0	6.90789e+06	High	51.62	2.18747e-05							High	59.53	2.22309e-05	0
GMALNLEPGQVGIVLFGSDR	1	1	1	P07251		2073.09	0	0	0	6.13777e+06										High	70.82	1.6518e-06	0
GMDIAYEEAALGYK	1	1	1	Q12178		1530.71	0	0	0	17423997										High	70.51	1.77401e-06	0
GMGLLTAIVIDPSK	1	1	1	P07991		1414.8	0	0	0	2.57154e+07										High	98.52	2.80515e-09	0
GMNDSTVWMSHGDK	3	1	1	P38625		1564.65	2.60285e+07	0	0	2.05405e+07	High	42.91	0.000162534							High	65.02	6.27996e-06	0
GMQDLVEDFK	1	1	1	CON_003007257;CON_P02538		1181.55	5.59428e+07	0	0	0	High	54.79	1.05425e-05										0
GMVFNREPEGHVK	5	1	1	P47079		1499.74	9.87403e+06	0	1.1901e+07	3.81252e+07	High	27.29	0.00592848				Medium	24.77	0.00700195	High	25.28	0.0591502	1
GNEEVEQDEPLSLQTK	2	1	1	P41811		1815.86	3.87511e+06	0	0	7742314	High	57.97	5.06924e-06							High	79.89	2.04624e-07	0
GNEHCFVILR	2	1	1	P32449	C5(Dithi)	1233.59	26690983	0	0	9111714	Medium	22	0.0200421							Medium	17.77	0.333393	0
GNEMAEVLMEFPELYTEMSGTK	2	1	1	P17255		2506.12	0	0	0	5.02187e+06										High	62.22	1.19662e-05	0
GNFTEFVK	2	1	1	P16521		941.471	1.29688e+08	0	0	1.6646e+08	High	31.11	0.00246005							High	31.6	0.0138025	0
GNNTANATNSANTVQK	2	1	1	P39015		1604.76	0	0	0	2.67004e+06							High	85.69	3.64195e-09	High	98.54	2.79226e-09	0
GNPTVEVELTTEK	4	3	1	P00925		1416.72	3.17723e+07	1.7159e+07	1.21363e+08	185025453	High	72.7	1.70586e-07	High	62.52	1.42738e-06	High	79.39	2.64684e-08	High	66.03	4.97687e-06	0
GNQFLQENK	1	1	1	P00958		1077.52	0	0	0	1.77097e+07										High	44.1	0.000776169	0
GNQFLQENKLDNTLFSQSPEK	1	1	1	P00958		2437.2	0	0	0	1.66055e+07										High	44.39	0.000726033	1
GNSALLEYTEK	2	1	1	P00815		1224.61	35242294	0	0	1.77009e+07	High	45.25	9.48294e-05							High	41.28	0.00148579	0
GNVCGDAK	1	1	1	P02994	C4(Dithi)	809.328	0	0	0	6.9226e+07										Medium	13.36	0.920358	0
GNVEEQTDALTITHFK	3	1	1	P39743		1802.89	0	0	0	6891446							High	74.61	8.12958e-08	Medium	17.08	0.390802	0
GNVFQGMGDKPAAIK	1	1	1	P40825		1532.79	0	0	0	1.23179e+07										High	71.32	1.47217e-06	0
GNVGFVFTNEPLTEIK	4	1	1	P05317		1764.92	65633467	5.28058e+07	97735614	103273958	High	74.62	1.09633e-07	High	64.76	1.08613e-06	High	61.84	1.96391e-06	High	75.37	5.79371e-07	0
GPAEFAR	1	1	1	P11154		747.378	0	0	0	4.87225e+06										High	24.34	0.073444	0
GPDFDAGDLVIEFK	1	1	1	P25303		1522.74	0	0	6.35666e+06	0							High	54.63	7.5757e-06				0
GPEFSTDLTK	3	1	1	P15625		1094.54	15679005	0	0	3.02563e+07	High	39.05	0.000395315							High	47.47	0.000357237	0
GPELLSMWYGESESNIRDIFDK	1	1	1	P25694		2586.22	0	0	0	2.76925e+07										High	53.51	8.89112e-05	1
GPIDAAGR	1	1	1	P07251		756.4	0	0	3917680	0							Medium	24.19	0.00609705				0
GPLATPIGK	2	1	1	P28241		853.514	0	1.26203e+07	7.73503e+06	0				Medium	17.51	0.0279658	High	21.98	0.00761371				0
GPLVLEYETYR	2	1	1	P16387		1339.69	1.03994e+07	0	0	1.58297e+07	High	39.49	0.000357226							High	46.56	0.000440511	0
GPPPPPPPDEK	1	0	0			1127.58	0	0	0	6.25556e+07										Medium	18.17	0.304058	0
GPSMVLSR	2	1	1	P21304		846.451	0	0	5.66384e+06	9.96435e+06							High	50.97	1.75964e-05	High	47.43	0.000360543	0
GPVLLEVEVDK	3	1	1	P07342		1197.67	0	1.00554e+08	6.77872e+07	1.13527e+08				High	27.92	0.00254464	High	35.27	0.000371458	High	40.4	0.00181952	0
GPVRENDILVLMESER	5	2	1	P0C0X0		1856.95	5.28523e+07	0	38596555	7.64932e+07	High	41.01	0.0002536				High	80.23	2.9401e-08	High	73.18	9.59305e-07	1
GPVRENDILVLMESEREAR	3	2	1	P0C0X0		2213.13	0	0	4.00886e+07	1.31586e+08							High	31.42	0.00274021	High	37.27	0.00374073	2
GPVRLPTK	2	1	1	P38701		867.541	0	0	3.62855e+07	4.24423e+07							High	38.08	0.000186894	High	34.78	0.00663677	1
GPYESGSGHSSGLGHR	1	1	1	CON_Q86YZ3		1584.72	0	0	0	2.65806e+06										High	27.84	0.0328062	0
GQATLTVTHK	1	1	1	P40495		1055.58	0	0	0	0							High	50.35	1.75289e-05				0
GQCLATLLGHNDWVSQVR	6	1	1	P38011	C3(Dithi)	2042.99	368276772	0	9.74054e+06	9.44748e+08	High	93.38	1.45862e-09				High	42.93	0.000137519	High	85.38	5.78038e-08	0
GQIPLYQK	2	1	1	P12385		946.535	0	0	7.53026e+06	4.1308e+07							Medium	24.33	0.0142056	Medium	18.97	0.252905	0
GQLVELYVPR	2	2	2	Q3E754;P0C0V8		1173.66	78529950	0	0	6.54555e+07	High	77.84	5.22328e-08							High	68.58	2.76666e-06	0
GQLVELYVPRK	1	2	2	Q3E754;P0C0V8		1301.76	0	0	0	7.67748e+07										High	36.1	0.0048973	1
GQNTLILR	1	1	1	P0CX50		914.542	0	0	0	2.49764e+07										High	46.7	0.000426537	0
GQNVANPTAMILSSTLMLNHLGLNEYATR	3	1	1	P28834		3129.6	0	0	2.07158e+07	1.37422e+07							High	58.17	5.41039e-06	High	68.98	2.52323e-06	0
GQTGGDVNVEMDAAPGVDLSR	1	3	1	CON_002179633;CON_P08779		2087.97	87691071	0	0	0	High	109.11	3.89891e-11										0
GQTPEGEDPLGKPEEELTVIPEFGGADNK	1	1	1	P16550		3053.46	0	0	0	45870718										Medium	19.36	0.231183	0
GQTYSPAQIGGFVLNK	1	1	1	P0CS90		1679.88	0	0	0	39947209										High	101.88	1.29407e-09	0
GRFSADELRR	2	1	1	Q02821		1206.63	1.03141e+07	0	0	1.78523e+07	Medium	19.64	0.0423706							High	28.62	0.027413	2
GRLDSELR	1	8	2	CON_000098673;CON_P13647;CON_003007257;CON_P02538		945.511	0	0	0	0							Medium	27.38	0.00566711				1
GRLQIFDIQTK	1	1	1	P18759		1318.74	0	0	0	5.69778e+06										High	31.8	0.0131812	1
GRLTQEEIDR	6	1	1	P16474		1216.63	2.57932e+07	2.17083e+07	4.03231e+06	5.3242e+06	High	52.25	1.8921e-05	High	54.03	1.02795e-05	High	42.53	0.000139618	Medium	17.9	0.323561	1
GRLTQEEIDRMVEEAEK	4	1	1	P16474		2033	0	0	1.26493e+07	5.80476e+07							Medium	22.83	0.0106845	High	24.03	0.0788781	2
GRNGLGFPINEQDPSK	1	1	1	P41277		1728.87	0	0	0	2.73608e+07										Medium	18.28	0.296453	1
GRNVLIEQPFGPPK	7	1	1	P19882		1551.86	4.5007e+07	8.54397e+06	1.98366e+07	9.43911e+07	High	48.71	4.27507e-05	High	62.22	9.89655e-07	High	68.43	2.15323e-07	High	74.25	7.49819e-07	1
GRVDDVVNVSGHR	1	1	1	P52910		1409.72	6.60615e+06	0	0	0	High	53.38	1.45862e-05										1
GRVVEVCLADLQGSEDHSFRK	2	2	2	B3RHV0;P33442;B3LLJ2;P23248	C7(Dithi)	2391.15	0	0	0	22802074										High	48.38	0.000289705	2
GSCKLEK	2	1	1	P53135	C3(Dithi)	810.388	1.03899e+07	0	0	3.83838e+07	Medium	21.3	0.0235474							Medium	14.53	0.703002	1
GSDLVGLK	1	1	1	P09436		788.451	0	0	0	0										High	25.83	0.0521143	0
GSFFETLSGWAK	2	1	1	Q00955		1329.65	0	0	0	9.14591e+07	High	36.61	0.000693335							High	46.96	0.000401751	0
GSFTATVNDER	1	1	1	P10964		1196.55	0	0	0	0										High	30.72	0.0169027	0
GSFTATVNDERK	1	1	1	P10964		1324.65	0	0	0	4.31419e+06										High	50.81	0.00016556	1
GSGGGSSGGSIGGRGSSSGGVK	3	1	1	CON_P04264		1751.83	0	0	0	2.43747e+07										High	89.14	2.43196e-08	1
GSGIVASPAVK	3	1	1	P25443		985.568	0	7663793	4.23519e+06	2.82853e+07				High	43.35	9.24762e-05	High	38.58	0.000214947	High	47.11	0.000388112	0
GSGIVASPAVKK	1	1	1	P25443		1113.66	0	0	0	8.28149e+06										High	34.48	0.00711142	1
GSGLIAGATSR	2	1	1	Q00955		989.537	2.62927e+07	0	0	2.40879e+07	Medium	24.77	0.0120034							High	55.3	5.88785e-05	0
GSGSGQSPSSGQHGTGFGR	1	0	1	CON_Q86YZ3		1747.77	0	0	810768	0							Medium	17.86	0.0196606				0
GSHVVYNSIR	1	1	1	P16862		1131.59	0	0	3665024	0							Medium	17.24	0.0330398				0
GSIDITTTNSYEK	4	1	1	P19882		1428.69	18309510	9.28877e+06	2.32504e+07	98544238	High	45.56	0.000132036	High	61.16	3.63658e-06	High	54.22	1.74084e-05	High	61.1	1.54866e-05	0
GSKPGQQVDLEENEIR	1	1	1	P32598		1798.89	0	0	0	4298419										High	79.21	2.39308e-07	0
GSLEEIIAEGQK	4	1	1	P02400		1273.66	2.88049e+07	1.90047e+07	1.9214e+07	2.10542e+07	High	53.76	1.33642e-05	High	41.29	0.000222906	High	80.28	2.5783e-08	High	77.14	3.8544e-07	0
GSLEEIIAEGQKK	3	1	1	P02400		1401.76	0	0	9.17757e+06	1.20212e+07							High	45.75	6.65181e-05	High	42.47	0.00112968	1
GSLENEVLFK	1	1	1	P10964		1135.6	0	0	0	9.99932e+06										High	42.8	0.00104702	0
GSLGGGFSSGGFSGGSFSR	6	2	2	CON_000098652;CON_P13645		1707.77	278645601	3.38034e+08	1.53112e+07	2.21194e+07	High	111.11	2.46005e-11	High	106.78	3.30847e-11	High	96.51	2.79197e-10	High	91.25	1.49609e-08	0
GSLVAPEK	1	1	1	P40825		800.451	0	0	0	1.64044e+07										High	26.2	0.0478582	0
GSNLVLMGK	1	1	1	P42940		918.508	0	0	0	0	High	27.92	0.00512794										0
GSQAMVMVEEK	3	1	1	P21576		1208.56	3.68089e+06	0	3876487	10730372	High	23.57	0.0139619				High	51.41	1.01188e-05	High	63.45	9.01481e-06	0
GSQNTANTGISNSNLNTTTTRK	1	1	1	P39081		2280.12	0	0	0	2.19886e+06										High	40.23	0.00189215	1
GSRGGSGGSYGGGGSGGGYGGGSGSR	1	1	1	CON_P35527		2091.87	0	0	0	1.57162e+06										High	60.76	1.67478e-05	1
GSSSGGGYSSGSSSYGSGGR	1	1	1	CON_P35908		1740.71	0	0	0	3601210										High	118.57	2.77304e-11	0
GSSTSYAIK	2	1	1	P26783		913.462	0	0	2.21218e+07	7.56414e+07							High	32.73	0.000640614	High	34.63	0.00687	0
GSTHYALAQTK	2	1	1	P39079		1176.6	0	0	0	9.98396e+06										High	50.45	0.000179869	0
GSTNLEHIQIIK	2	1	1	P39076		1352.75	0	0	0	1.09055e+07										High	67.89	3.24307e-06	0
GSVTSVQAVYVPADDLTDPAPATTFAHLDATTVLSR	2	1	1	P00830		3686.85	0	0	0	1.11582e+07										High	25.18	0.060528	0
GSYGSGGSSYGSGGGSYGSGGGGGGHGSYGSGSSSGGYR	1	1	1	CON_002203273		3312.31	1.16353e+08	0	0	0	High	42.36	0.000184477										0
GSYVGIHSTGFK	5	1	1	Q07478		1252.63	3.07187e+07	0	4.27018e+06	3.66397e+07	High	36.76	0.000669797				High	44.9	7.28086e-05	High	49.24	0.00023766	0
GTEGMVLAAR	3	1	1	P28274		1004.52	7.29885e+06	4.28041e+07	1.73335e+07	0	High	60.51	2.82451e-06	High	69.84	3.11259e-07	High	63.22	1.2149e-06				0
GTETPTLR	1	1	1	P16387		874.462	0	0	0	7475152										Medium	15.36	0.580706	0
GTFLEFR	1	1	1	P07283		869.452	0	0	0	1.15891e+07										High	26.25	0.0473104	0
GTGLMSANNIIAEGIEK	1	1	1	P19097		1717.88	0	0	0	6.63796e+06										High	32.18	0.0120769	0
GTGVVTCVPSNSPDDYITTK	3	1	1	P26637	C7(Dithi)	2099.96	2.38693e+07	0	0	4.78107e+07	High	45.25	9.48294e-05							High	71.14	1.53446e-06	0
GTIADGAPIVPISAQLK	2	1	1	P32481		1650.94	5.26613e+07	0	0	1.7565e+08	High	34.09	0.00123863							High	49.28	0.000235481	0
GTIATLDDSSYSIDGGK	1	1	1	Q12680		1699.81	0	0	1.27249e+06	0							Medium	19.5	0.0218794				0
GTIEIVSDVK	4	1	1	P05317		1060.59	9.47712e+07	7.84929e+07	9.55179e+07	9.1814e+07	High	55.05	9.92986e-06	High	54.13	1.21706e-05	High	57.33	5.54781e-06	High	60.65	1.71774e-05	0
GTITWIAPAGEYTLDEK	4	1	1	P17255		1864.94	1.42455e+07	0	0	2.57564e+07	High	68.55	4.4355e-07				High	33.9	0.000814761	High	42.55	0.00110906	0
GTIVVINAENK	2	1	1	P89886		1157.66	9.06675e+06	0	0	1.07272e+07	High	27.5	0.00564863							High	38.72	0.0026789	0
GTLEGHNGWVTSLATSAGQPNLLLSASR	2	1	1	P38011		2837.47	0	0	0	6.35827e+08										High	80.4	1.81952e-07	0
GTLFVRGDSK	1	2	2	P04449;P24000		1079.59	0	0	4.89461e+06	0							High	27.6	0.00321493				1
GTPATTTTTEDDIK	1	1	1	P53140		1450.69	0	0	0	1.83407e+06										High	46.34	0.000463401	0
GTSDTSATTAPGAQTVHNQGR	3	1	1	P22470		2056.97	5.86019e+06	3.54924e+07	6.7229e+06	0	High	46.73	6.7444e-05	High	48.69	3.04216e-05	Medium	24.08	0.00703514				0
GTVAFGSGLHGWAFTIR	5	1	1	P32324		1776.92	5.29803e+07	0	8.31135e+06	2.37795e+07	High	32.86	0.00164416				High	56.08	7.52142e-06	High	96.39	4.58096e-09	0
GTVIIVCSDGHK	1	1	1	P32861	C7(Dithi)	1274.62	0	0	0	5.04352e+06										Medium	21.44	0.143204	0
GTVLLHNAQEMLDFSK	3	1	1	P47079		1802.91	0	0	19136352	4.67564e+07							High	30.2	0.00200548	High	74.35	7.32751e-07	0
GTVSTSASALQNR	2	1	1	P32461		1291.66	0	2.78701e+06	2.71464e+06	0				High	50.72	3.30419e-05	High	78.44	5.44231e-08				0
GVAINFVTNEDVGAMR	1	1	1	A6ZQJ1;P10081		1692.84	0	7.05583e+06	0	0				High	80.71	2.8023e-08							0
GVAINFVTNEDVGAMRELEK	2	1	1	A6ZQJ1;P10081		2192.1	0	0	1.65999e+07	3.28105e+07							High	38.06	0.000664338	High	32.36	0.0115866	1
GVAISFVHDK	1	1	1	A6ZNQ1;P20449		1072.58	0	8.16329e+06	0	0				Medium	18.28	0.0423492							0
GVAMNPVDHPHGGGNHQHIGK	1	0	0			2159.03	3.27526e+06	0	0	0	Medium	17.17	0.0700314										0
GVATDLSHIPTNSVVK	1	1	1	P17505		1637.88	0	0	2.75388e+06	0							High	28.26	0.00403054				0
GVATLIHYGLQYLK	2	1	1	P11745		1575.89	0	0	0	2.33533e+07										High	60.25	1.88346e-05	0
GVDIDGESDEGVK	5	1	1	P47079		1319.6	1.30827e+07	4.90515e+06	1.42329e+07	3.8606e+07	High	51.02	2.51156e-05	High	49.22	1.88637e-05	High	62.93	6.11782e-07	High	53.77	8.37446e-05	0
GVEEEDISPGFVLTSPK	1	1	1	P05453		1803.9	0	0	0	5.34821e+07										High	64.83	6.5608e-06	0
GVEEVEGEYELTEAVEDGPRPFK	1	1	1	P26321		2579.22	0	0	3.08441e+07	0							High	42.74	9.844e-05				0
GVENIER	2	1	1	P04050		816.42	0	0	934295	9.3963e+06							Medium	23.26	0.00802507	High	29.64	0.0216749	0
GVEQILK	1	1	1	P14540		786.472	0	0	0	0	High	25.59	0.00876886										0
GVETLAEAVAATLGPK	7	1	1	P19882		1526.84	4.00788e+07	1.33254e+07	2.4097e+07	79718250	High	44.91	0.000102552	High	76.34	5.92298e-08	High	96.17	5.19324e-10	High	91.24	1.49953e-08	0
GVFPFVFEK	5	1	1	P00549		1069.57	126206183	0	0	1.81618e+08	High	29.69	0.00341148							High	40.06	0.00196769	0
GVFPFVFEKEPVSDWTDDVEAR	2	1	1	P00549		2569.23	0	0	0	7.38275e+07										High	33.85	0.0082216	1
GVIFYESHGK	7	2	1	P00330		1136.57	3.69166e+08	2.67444e+07	2.62774e+07	1049813864	High	31.1	0.00246572	Medium	27.18	0.00363709	High	43.05	7.67948e-05	High	36.79	0.00417789	0
GVIFYESHGKLEYK	3	1	1	P00330		1669.86	0	0	0	1.40445e+08										High	71.79	1.32116e-06	1
GVIGVIAGGGR	1	1	1	P0CX45		955.568	0	0	0	7.0954e+06										High	52.7	0.000107141	0
GVILYGAPGTGK	5	1	1	P40327		1132.64	4.21396e+07	3.60136e+07	1.95451e+07	5.92148e+07	High	44.23	0.000128375	High	50.86	2.7892e-05	High	45.59	9.10991e-05	High	50.05	0.000197223	0
GVIRHITINDLPVGR	1	1	1	P34760		1659.96	0	0	1.30208e+07	0							High	34.76	0.000518002				1
GVLAALDYLR	2	1	1	P26637		1090.63	4.26892e+07	0	0	0	High	59.67	3.42723e-06										0
GVLASSTGMLMK	2	1	1	P28274		1194.62	0	4.71289e+07	0	0				High	48.78	3.90681e-05	High	56.23	5.47933e-06				0
GVLASSTGMLMK	1	1	1	P28274	M9(Oxidation)	1210.62	0	2.34741e+07	0	0				High	35.45	0.00081254							0
GVLFYGPPGTGK	2	1	1	P25694		1192.63	0	0	0	1.27197e+07										High	59.94	2.02282e-05	0
GVLGYTEDAVVSSDFLGDSHSSIFDASAGIQLSPK	30	1	1	P00359		3569.72	65235334	0	0	3.87869e+08	High	73.01	1.80012e-07							High	80.97	1.59572e-07	0
GVLGYTEDAVVSSDFLGDSNSSIFDAAAGIQLSPK	3	1	1	P00358		3530.72	0	0	0	6.704e+07										High	29.49	0.0224366	0
GVLLYGPPGTGK	16	3	3	P53549;P33298;Q01939		1158.65	3.19523e+07	5.11928e+07	2.00457e+07	4.99534e+07	High	45.41	0.000115096	High	43.79	0.000169221	High	45.66	0.000107299	High	48.15	0.000305462	0
GVLMYGPPGTGK	4	1	1	P25694		1176.61	1.97326e+07	1.12931e+07	9.73372e+06	2.15489e+07	Medium	17.25	0.0725205	High	34.46	0.00107429	High	33.7	0.00157834	High	39.95	0.00201816	0
GVLVTDNIDDFPK	1	1	1	Q03102		1432.73	0	0	0	1.23888e+07										High	41.92	0.0012822	0
GVMNAVNNVNNVIAAAFVK	4	1	1	P00925		1945.03	0	0	34494600	61230276							High	58.04	4.3185e-06	High	77.75	3.34932e-07	0
GVNEAFTEAAR	1	1	1	Q00245		1164.56	0	0	0	0										High	63.39	9.14022e-06	0
GVNLPGTDVDLPALSEK	3	1	1	P00549		1724.91	269403901	0	4.73299e+07	1541379360	High	89.37	3.67234e-09				High	83.91	1.0974e-08	High	83.92	8.09015e-08	0
GVQGVNLAGVNFHFTPIVR	1	1	1	P53893		2025.1	0	0	0	1.2695e+07										High	56.51	4.45612e-05	0
GVQLLSSYVTDELGIQCGALSGANLAPEVAK	1	1	1	P41911	C17(Dithi)	3149.59	0	0	0	2.9016e+06										Medium	13.17	0.961516	0
GVSDEANLNETGR	4	1	1	P07251		1361.63	2.78842e+07	1.16648e+07	1.33914e+07	4.34241e+07	High	73	1.592e-07	High	89.62	1.72039e-09	High	89.86	1.2405e-09	High	89.58	2.19764e-08	0
GVTVTDESGASNVDIPVGK	1	1	1	P33309		1844.92	0	0	0	1.09856e+07										High	46.18	0.000480791	0
GVVDSEDLPLNLSR	6	3	3	P15108;P02829;CON_006996223		1513.79	131672910	7.5077e+07	1.38855e+08	172850569	High	77.56	5.57113e-08	High	82.36	1.3648e-08	High	84.55	7.71654e-09	High	84.86	6.51563e-08	0
GWGEAAHQPADFTWAPSLAVPK	1	1	1	P41338		2336.15	0	0	0	1.32886e+07										Medium	16.53	0.443564	0
GWLSEGGTLIGTAR	4	1	1	P16861		1417.74	2.07355e+07	5.71026e+06	1.12922e+07	2.75451e+07	High	86.14	8.99915e-09	High	101.17	2.82619e-10	High	89.96	3.33053e-09	High	56.23	4.75288e-05	0
GWSAEGGTNIGTAR	4	1	1	P16862		1376.65	0	0	5.06481e+06	6.3891e+06							High	75.82	5.76e-08	High	63.04	9.90733e-06	0
GYDNQVIMNASLQQLIEVLR	5	1	1	Q00955		2304.2	1.71816e+07	0	0	7.11728e+06	High	124.68	1.08129e-12							High	104.54	7.01385e-10	0
GYDNQVIMNASLQQLIEVLRNPK	1	1	1	Q00955		2643.39	0	0	0	52537290										High	41.4	0.0014453	1
GYGFVSFTSQDDAQNAMDSMQGQDLNGRPLR	1	1	1	P32588		3405.51	0	0	0	0										High	78.17	3.04058e-07	0
GYKPVAVPAR	3	1	1	P06169		1057.62	5336912	0	0	1.2948e+07	Medium	22.85	0.0164795							Medium	19.94	0.202282	0
GYLADDIDADSLEDIYTSAHEAIR	4	1	1	P26321		2653.23	0	0	33634897	61005730							High	65.74	6.13377e-07	High	97.56	3.4991e-09	0
GYLRPETAQGQFLNFNK	1	1	1	P38088		1983.01	0	0	4.11422e+06	0							High	35.17	0.000942674				0
GYLVAMTGDGVNDAPSLK	1	2	1	P05030		1807.89	0	0	0	0							High	63.11	1.36823e-06				0
GYMNLILR	1	1	1	Q04067		979.54	8.83332e+06	0	0	0	Medium	23.59	0.0138977										0
GYPGYMYTDLSTIYER	3	1	1	P16140		1928.88	17460920	0	23253573	97864040	High	64.43	1.14536e-06				High	87.93	2.4965e-09	High	86.26	4.72016e-08	0
GYQFAAALEGALK	2	1	1	P14742		1338.7	0	0	3240027	6.06189e+06							High	87.68	4.52112e-09	High	68.28	2.96453e-06	0
GYSFSTTAER	3	1	1	P60010		1118.51	89692611	0	2.72677e+06	18888970	High	44.17	0.000121603				High	30.71	0.00101999	High	40.74	0.00168251	0
GYWGTNLGQPHSLATK	4	1	1	P25443		1729.87	2.74647e+07	0	0	3.40078e+07	Medium	16.58	0.101102							High	52.25	0.000118838	0
GYWIEEDDSVK	1	1	1	P15624		1340.6	0	0	0	20882285										High	21.55	0.139623	0
HAFMGTLK	2	1	1	P14126		904.471	2.03695e+07	0	5.86436e+06	0	Medium	23.27	0.0150713				Medium	26.94	0.00586676				0
HAIDAGILK	1	1	1	Q12680		937.546	0	0	0	3.04156e+06										High	37.14	0.0038544	0
HALIVYDDLSK	3	1	1	P07251		1273.68	0	1.32808e+07	1.38503e+07	28720506				High	57.43	5.33116e-06	High	64.88	8.12718e-07	High	46.62	0.000434467	0
HALPFEGMLPDFGSPVIEGTKPAYK	1	1	1	Q00955		2701.38	0	0	0	40362053										High	60.46	1.79455e-05	0
HAQGNFTTGIDGDK	4	1	1	P39077		1460.68	4.07017e+06	0	1.01488e+06	2.94203e+07	High	70.28	2.97813e-07				High	53.59	5.25529e-06	High	89.74	2.11815e-08	0
HASLILAK	2	1	1	P11745		852.53	1.99007e+07	0	0	2.447e+07	High	22.61	0.0174158							High	40.39	0.00182371	0
HASTNINELEIR	2	1	1	P03965		1396.72	0	0	0	2.00671e+07										High	66.5	4.46639e-06	0
HCPSSTYVICNDTNLSK	1	1	1	P08566	C2(Dithi); C10(Dithi)	1973.82	0	0	0	2.65116e+06										Medium	15.42	0.572739	0
HDLHLRPGTY	2	10	1	P0C2I8		1208.62	1.28437e+07	0	0	6.77677e+06	Medium	18.33	0.0653672							High	33.37	0.00918241	0
HDVPQDSNDNNNEELEAQGQQAQEK	1	0	0			2837.23	0	0	2.43994e+06	0							Medium	13.09	0.0589653				0
HEAAEALGAIASPEVVDVLK	2	1	1	P47120		2019.08	1.77048e+07	0	0	29233476	Medium	17.17	0.0652347							High	88.08	3.10425e-08	0
HEAAEALGALGDK	2	1	1	P47120		1281.64	3.21019e+07	0	0	19732403	High	82.98	1.59935e-08							High	81.25	1.49609e-07	0
HEAAEALGALGDKDSLDDLNK	2	1	1	P47120		2182.06	0	0	0	3.23333e+07										High	61.04	1.57021e-05	1
HEDFVEGISEVQAR	6	1	1	P33297		1615.77	0	21448970	2.54445e+07	5.36662e+07				High	75.77	4.89973e-08	High	81.29	1.26313e-08	High	76.1	4.8973e-07	0
HEFASEDEQSK	1	1	1	P08678		1306.55	0	0	0	2.48567e+06										High	61.81	1.31509e-05	0
HEFNSSETLNDVRK	2	1	1	P38349		1675.8	0	0	0	4.59737e+06							High	45.53	7.6972e-05	High	39.33	0.00232786	1
HEIASEVASFLNGNIIEHDVPEHFFGELAK	1	1	1	P16521		3349.65	0	0	0	4.01065e+07										High	44	0.000794249	0
HEIAYVFGQIGSPAAVPSLIEVLGR	2	1	1	P47120		2623.43	0	0	0	4.18093e+07										High	38.45	0.00285073	0
HEISASLEELYK	4	1	1	P25491		1418.72	10777274	7.47694e+06	6.76689e+06	32596512	High	32.71	0.00170194	High	66.27	6.49132e-07	High	76.05	5.83536e-08	High	76.13	4.86359e-07	0
HENGELNDGISVR	1	1	1	P39078		1439.69	0	0	0	0										Medium	19.65	0.21625	0
HEQGAGHMAEGYAR	9	1	1	P07342		1513.66	2.9465e+07	2.92265e+07	37118289	1.92561e+07	High	62.82	1.65937e-06	High	74.09	6.14649e-08	High	57.68	2.04926e-06	High	71.65	1.36445e-06	0
HEQGAGHMAEGYAR	2	1	1	P07342	M8(Oxidation)	1529.66	0	544860	0	5.94701e+06				Medium	15.6	0.0434137				Medium	16.29	0.468767	0
HEREQDIQTTSR	1	1	1	P34243		1499.72	0	0	0	354454										Medium	18.04	0.313297	1
HESPSNESSLDK	1	1	1	P40038		1329.59	0	0	0	4.45945e+06										High	18.82	0.261792	0
HETASMTAFSSGVANR	2	1	1	P32288		1665.77	0	0	0	2.52957e+07										High	88.61	2.74762e-08	0
HEVAYVLGQTK	3	1	1	P47120		1244.66	3.03678e+07	0	0	5.42254e+07	High	50.69	2.70984e-05							High	73.76	8.39376e-07	0
HFASYANLPGTITHGMFSSASVR	1	1	1	P07149		2451.19	0	0	0	22988461										High	76.32	4.6554e-07	0
HFDGAHGVVVPR	1	1	1	P32861		1290.67	0	0	0	6.00688e+07										High	50.69	0.000170199	0
HFGGRDFDLAITEHFADEFK	1	1	1	P32589		2352.1	0	0	0	103622337										Medium	19.3	0.234399	1
HFGHLMHYGNEHIR	5	1	1	P38764		1747.82	0	1.18072e+07	3.73458e+06	1.73271e+07				Medium	27.82	0.00388211	Medium	21.26	0.0168338	High	37.31	0.00370644	0
HFLSMGIFKK	1	1	1	P43590		1207.67	0	0	0	9.90478e+06										High	46.83	0.000413958	1
HFLSSVQR	1	0	0			973.521	0	0	0	2.16053e+06										Medium	16.44	0.452852	0
HFMAQVK	1	1	1	P12611		860.446	0	0	0	4.99446e+06										Medium	14.34	0.73444	0
HFPSINTSVSYSK	3	1	1	P17255		1466.73	3.16087e+07	0	0	2.81715e+07	High	36.48	0.000865886							High	60.77	1.67092e-05	0
HFQENVDECTLEQLRDILVNK	2	1	1	P47120	C9(Dithi)	2589.25	0	0	0	7.47465e+07										High	38.5	0.0028181	1
HFSVEGQLEFR	7	3	3	P15108;P02829;CON_006996223		1348.66	5.07563e+07	1.75001e+07	2.89632e+07	49776082	High	60.3	2.96444e-06	Medium	26.13	0.00414428	High	61.08	1.16975e-06	High	65.77	5.28392e-06	0
HFWGLR	4	1	1	P0CX55		815.432	61341179	2.34535e+07	25199603	47550383	Medium	13.61	0.138339	Medium	14.31	0.0584288	Medium	16.05	0.0434548	High	28.74	0.0266659	0
HGAVHLSTYLK	4	1	1	Q02753		1225.67	18105732	4.09604e+06	0	3.3719e+07	Medium	20.11	0.0309701	Medium	14.61	0.074377				High	45.99	0.000502292	0
HGAVHMSTYLK	4	1	1	Q12672		1243.63	0	0	2.05114e+06	2.44953e+07							Medium	21.25	0.0168726	High	47.39	0.000363879	0
HGENSLLSSGTSQDSLR	4	1	1	P16861		1787.85	0	0	2.32541e+06	1.17116e+07							High	114.91	7.74839e-12	High	105.62	5.46961e-10	0
HGENSLLSSGTSQDSLREVWLESFK	2	1	1	P16861		2806.36	0	0	0	2.21537e+07										High	48.69	0.000269747	1
HGGGGGGFGGGGFGSR	5	2	2	CON_000213041;CON_P35908		1320.58	1.59003e+08	1.40806e+08	1.66108e+06	0	High	80.23	3.01261e-08	High	83.42	7.17178e-09	High	37.8	0.000199341				0
HGIDVSDNNK	2	1	1	P16474		1098.52	0	0	1.36771e+07	7.24075e+06							High	60.96	1.4831e-06	High	63.64	8.62892e-06	0
HGIVEEKI	1	1	1	P35691		924.515	0	0	0	8.15346e+06										High	37.43	0.00360543	1
HGLEEEKEEHEENNSENK	1	1	1	P47047		2180.93	0	0	0	1.02269e+06										High	21.55	0.139623	1
HGLVGLESLLK	1	1	1	P00815		1165.69	0	0	0	3.5304e+07										High	41.49	0.00141565	0
HGSGSGHSSSYGQHGSGSGWSSSSGR	2	1	1	CON_Q86YZ3		2477.03	0	0	0	1.53398e+07										High	74.1	7.76169e-07	0
HGVAAITTTK	2	1	1	P32449		998.564	1.05719e+06	0	0	2.10122e+07	High	32.89	0.00163284							High	57.14	3.8544e-05	0
HGVQELEIELQSQLSK	3	1	1	CON_000193593		1837.97	7.60399e+08	78165379	0	0	High	95.51	8.93188e-10	High	69.37	2.77467e-07							0
HGVQELEIELQSQLSKK	1	1	1	CON_000193593		1966.06	0	4.4864e+07	0	0				High	65.03	7.85127e-07							1
HGYIGEFEYIDDHR	3	2	1	P0C0W1		1750.78	140938665	0	0	75388801	High	49.12	3.88994e-05							High	56.54	4.42544e-05	0
HGYIGEFEYIDDHRSGK	2	2	1	P0C0W1		2022.93	0	0	0	2.96479e+07										High	45.29	0.000590142	1
HHQLFYMLNAGIRPK	6	1	1	P38764		1824.97	3.43222e+07	2.01541e+07	0	2.16846e+07	High	33.52	0.00148951	High	43.14	0.000167425				High	49.98	0.000200427	0
HHVEDLGEYSEDLLK	3	1	1	Q02046		1783.85	26941719	0	0	17559183	High	24.57	0.0110903							High	32.38	0.0115334	0
HIDASGSINRK	4	2	1	P07280		1197.64	0	0	0	4.07301e+07							High	48.14	2.68558e-05	High	56.68	4.28506e-05	1
HIDFAPTSPFGGARPGR	5	2	1	P05755		1782.9	0	1.52431e+07	7.64653e+07	7.63875e+07				Medium	26.16	0.0082315	High	36.05	0.000807018	High	30.81	0.016556	0
HIDVTFTK	1	2	1	P05738		960.515	0	0	0	1.39208e+07										High	47.03	0.000395327	0
HIEFQK	1	1	1	P39954		801.425	0	0	0	4.88557e+07										High	25.44	0.0570107	0
HIELQTGPDGK	2	1	1	P07259		1194.61	0	0	2.15802e+07	69986174							High	56.05	7.69771e-06	High	57.38	3.64717e-05	0
HIEPALAFQLELGR	3	1	1	Q00955		1593.87	9.06927e+07	0	0	4.83556e+07	High	54.08	1.24149e-05							High	29.46	0.0225921	0
HIEVQLLADNHGNVVHLFER	1	2	2	P32327;P11154		2340.22	3.48439e+07	0	0	0	High	48.24	6.07372e-05										0
HIIIDGVK	1	1	1	P00360		894.541	0	0	0	11460696										High	36.42	0.00454943	0
HIIVDGHK	1	1	1	P00358		918.515	0	0	0	1.30557e+06										Medium	15.13	0.612289	0
HIIVDGK	1	1	1	P00359		781.457	0	0	0	6.83587e+06										High	21.91	0.128516	0
HILSIK	4	2	1	P07259		710.456	0	2815992	0	7.12631e+06				Medium	23.76	0.00663173				High	23.87	0.0818383	0
HIMDNDPVLFNR	1	1	1	P04050		1470.72	0	0	0	4.26179e+06										High	52.54	0.000111162	0
HINAPFMLPIAAK	2	1	1	P05453		1422.79	0	0	0	2.81739e+07										High	65.12	6.13701e-06	0
HINTDSDSELLLNIFAAELEK	1	1	1	P04046		2372.2	0	0	0	9.19005e+06										High	53.72	8.47143e-05	0
HITINDLPVGR	10	1	1	P34760		1234.69	4.54816e+09	8076105455	6.15837e+09	7391715897	High	54.12	1.23011e-05	High	57.37	5.13048e-06	High	57.04	5.33782e-06	High	59.89	2.04624e-05	0
HITINDLSVGR	8	1	1	Q04120		1224.67	1.37708e+08	2.70485e+08	1569259702	1.13114e+09	High	47.47	5.68778e-05	High	63.39	8.93377e-07	High	59.59	1.92326e-06	High	68	3.16196e-06	0
HKVDFIHPGYGFLSENSEFADK	2	1	1	P32327		2537.2	0	0	0	5784164										High	23.81	0.0829768	1
HLALEIGEVYNDQVEK	5	1	1	P38764		1856.94	0	1.44015e+07	9.9372e+06	2.80915e+07				High	68.8	4.81164e-07	High	88.94	4.46754e-09	High	99.19	2.40412e-09	0
HLEGISDADIAK	5	1	1	P00950		1268.65	1.03314e+08	1.52356e+08	95393512	1.17239e+08	High	56.02	7.94224e-06	High	59.76	2.11364e-06	High	49.22	2.0943e-05	High	55.53	5.58414e-05	0
HLESEEANAAK	3	1	1	P52917		1198.57	0	0	1.07591e+06	8.40697e+06							High	28.7	0.00256303	High	41.82	0.00131207	0
HLEVQLLADQYGTNISLFGR	4	1	1	Q00955		2274.19	4.7668e+07	0	0	6.6581e+07	High	104.12	1.31668e-10							High	95.23	5.98352e-09	0
HLGELLGIPHDLVWR	2	1	1	P38625		1754.97	0	0	0	9.20952e+07										High	66.72	4.24577e-06	0
HLIYDFR	1	0	0			963.501	0	3.75323e+06	0	0				Medium	16.63	0.040195							0
HLNDQPNADIVTIGDK	1	1	1	P38077		1749.88	0	6.03101e+06	0	0				High	49.91	3.47119e-05							0
HLPFNVVNK	1	1	1	P16474		1067.6	65442894	0	0	0	Medium	23.27	0.0183681										0
HLQEFIDK	1	1	1	P43535		1029.54	0	0	0	1.02698e+07										High	25.22	0.0599731	0
HLQILQMPEK	1	1	1	P16550		1236.68	3.95709e+07	0	0	0	High	41.63	0.000218244										0
HLQLAIR	1	4	1	CON_006980585		850.526	0	0	0	0				Medium	23.12	0.0076847							0
HLSETADETLENNIVSVLTAGVNSVAIK	1	1	1	P43588		2924.52	0	0	0	6.4595e+06										High	50.45	0.000179869	0
HLTGEFEKK	1	2	1	P32835		1088.57	0	0	0	1.43479e+06										High	25.52	0.0559702	1
HLVHEVTSPQAFEGLENAGRK	2	1	1	P07264		2319.18	1.35482e+07	0	0	2.80134e+07	Medium	14.83	0.146339							High	44.08	0.000779752	1
HLYHVLYK	1	1	1	P0CX82;P0CX83		1072.59	5.49638e+06	0	0	0	Medium	21	0.0252315										0
HMLTAVHELK	3	1	1	P08566		1178.63	0	0	2.85747e+06	1.35212e+07							High	42.02	0.00021668	High	44.15	0.000767285	0
HMVVALK	1	1	1	Q00955		797.47	0	0	0	3.91721e+07										High	25.1	0.0616533	0
HNAHVDTISISEAK	1	1	1	P38861		1521.77	0	0	2.4837e+06	0							High	57.77	6.4337e-06				0
HNDLEDVGK	1	1	1	P40825		1026.48	0	0	0	3.8518e+07										High	38.22	0.00300578	0
HNDPFYFEK	2	1	1	P28777		1196.54	3.81609e+07	0	0	5.52081e+07	High	25.01	0.0100217							High	29.98	0.0200427	0
HNLRDLENEENENNK	1	1	1	P53091		1867.85	0	0	0	7.93437e+06										High	40.2	0.00190527	1
HNMSTQADNSDDEELQK	2	1	1	P38753		1961.82	1.94336e+06	0	0	0	High	59.39	3.65547e-06										0
HNPRPIIFPLSNPTR	2	1	1	P36013		1758.98	1.23987e+07	0	0	3.57288e+07	Medium	14.88	0.103263							High	31.2	0.0151341	0
HNVIDLVGNTPLIALK	4	1	1	P32582		1717	2.42406e+07	0	0	5.04256e+07	High	71.27	2.37106e-07							High	97.62	3.45109e-09	0
HNVLLIVDEIQTGIGR	1	1	1	P07991		1777	0	0	0	1.04768e+07										High	61.75	1.33339e-05	0
HPAHLQLANNLK	1	1	1	P00958		1355.75	0	0	0	1.41102e+07										High	23.59	0.0872884	0
HPDADSLYVSTIDVGDEEGPR	1	1	1	P46672		2272.04	0	0	0	6.64645e+06										High	40.28	0.0018705	0
HPELFESLGIAQPK	4	1	1	Q01939		1565.83	0	0	1.84766e+07	4.53024e+07							High	77.81	4.05664e-08	High	65.39	5.76709e-06	0
HPEMLEDCFGLSEETTTGVHHLYR	3	1	1	P39954	C8(Dithi)	2847.25	2.20485e+08	0	0	1.96471e+08	High	51.15	2.43749e-05							High	85.05	6.23672e-08	0
HPERLEVVDMSVLK	1	1	1	P43590		1651.88	0	0	0	2.8507e+07										High	27.45	0.0358886	1
HPEVLDAMHK	1	1	1	P09950		1176.58	0	0	0	1.23841e+07										High	36.38	0.00459152	0
HPFPGPGIAIR	3	1	1	P38625		1161.65	51743951	0	0	95341387	Medium	24.65	0.0114827							High	54.63	6.87e-05	0
HPHPHLSFMAIPPK	1	1	1	CON_CASK		1608.85	2.03059e+07	0	0	0	High	24.42	0.01148										0
HPLEALGK	1	1	1	P36008		864.495	0	0	0	3.60713e+07										High	38.36	0.00291043	0
HPQPFLR	1	1	1	P38708		894.495	1.17233e+07	0	0	0	Medium	22.13	0.0194511										0
HQGIMVGMGQK	2	1	1	P60010		1185.59	1.75506e+09	0	0	0	High	44.02	0.000125876										0
HQGIMVGMGQK	2	1	1	P60010	M5(Oxidation)	1201.58	2.85244e+06	0	0	0	High	21.65	0.0217242							High	28.23	0.0299886	0
HQGIMVGMGQK	1	1	1	P60010	M5(Oxidation); M8(Oxidation)	1217.57	0	0	0	0										Medium	16.26	0.472016	0
HQGLPQEVLNENLLR	2	2	1	CON_007060941;CON_P02662		1759.94	4.73738e+08	0	0	0	High	71.26	2.88045e-07										0
HQNEGQSEDNKEEWGEFLHLPGK	2	1	1	P21576		2708.23	0	0	1.06151e+07	3.47987e+07							Medium	17.85	0.0213277	High	40.4	0.00181952	1
HQQEAHFAANR	1	0	0			1308.62	0	0	0	356874										Medium	13.62	0.866875	0
HQQPVASSTVNSNK	2	1	1	Q03497		1496.75	0	0	0	803820										High	30.6	0.0173763	0
HRDLDTWYK	1	0	0			1233.6	2.61846e+06	0	0	0	Medium	13.48	0.142542										1
HRDQSIEQNLQEFR	3	1	1	P13188		1799.88	6.24953e+06	0	0	2.41552e+07	High	36.86	0.00072122							High	53.47	8.97339e-05	1
HSDYITSQDERK	1	1	1	P34253		1478.69	0	0	0	5.01041e+06										High	46.7	0.000426537	1
HSEEMSVHIAAK	2	1	1	P07259		1338.65	0	0	5.2012e+06	2.67159e+07							High	59.15	2.6148e-06	High	67.9	3.23561e-06	0
HSEEMSVHIAAK	1	1	1	P07259	M5(Oxidation)	1354.64	0	0	0	1.78569e+06										High	26.6	0.0436472	0
HSFQEHQSVTSETNTDEHIK	7	1	1	P36049		2354.07	9.65418e+06	2.82566e+06	7.92719e+06	1.59991e+07	High	54.54	1.11672e-05	High	39.76	0.000174375	High	43.61	6.75043e-05	High	66.01	4.99985e-06	0
HSGNIQLDEIIEIAR	8	1	1	P0CX53;P0CX54		1707.9	90973942	6.72854e+07	311379950	2.13433e+08	High	94.03	1.44309e-09	High	113.01	1.92513e-11	High	120.5	3.11938e-12	High	94.14	7.69054e-09	0
HSIDLIASENFTSTSVFDALGTPLSNK	1	1	1	P37291		2864.44	1.74535e+07	0	0	0	High	34.6	0.00124825										0
HSIGLIWYLLAR	10	2	2	B3LI22;P32905;B3LT19;P46654		1441.83	2.11811e+08	3.78722e+07	0	9.23276e+07	High	71.24	2.3875e-07	Medium	26.82	0.0047833				High	62.29	1.17749e-05	0
HSSSSIILR	2	1	1	P12612		999.559	0	0	1.66325e+06	1.95974e+07							Medium	21.47	0.0117621	High	33.99	0.0079608	0
HTAIVNPVK	3	1	1	P46655		978.573	3.76413e+07	5.65776e+06	0	2.53589e+07	High	29.54	0.00353137	Medium	27.83	0.00296669				High	32.06	0.0124153	0
HTDAIVTENK	1	1	1	P54885		1127.57	0	0	0	3.97516e+06										High	57.82	3.29577e-05	0
HTDYWYEQDSAK	1	1	1	P16370		1542.65	0	0	0	5.91517e+06										High	58.56	2.77944e-05	0
HTELPGHFIGLNTVDK	2	1	1	Q00955		1777.92	12195967	0	0	8.58471e+06	High	75.79	9.75443e-08							High	71.7	1.34883e-06	0
HTELPGHFIGLNTVDKLEESPLRDFVK	2	1	1	Q00955		3091.62	0	0	0	9.46578e+07										High	41.45	0.00142875	2
HVATCSSDQHIK	1	0	0		C5(Dithi)	1371.61	0	0	0	0	Medium	18.89	0.041015										0
HVDEEEDLSEDK	1	1	1	P32832		1444.61	0	0	0	4.30375e+06										High	40.67	0.00170984	0
HVDELLAECANVDK	3	1	1	P39676	C9(Dithi)	1601.73	1.41412e+07	0	0	1.78654e+07	High	66.47	7.1605e-07							High	92.99	1.00221e-08	0
HVESGYHVPEEK	1	1	1	Q03016		1410.66	3.16829e+06	0	0	0	High	29.56	0.00351514										0
HVFSATQLAAMFIDK	3	1	1	P32589		1678.86	4.94517e+07	0	0	8.28985e+07	High	44.93	0.000102081							High	108.67	2.70992e-10	0
HVGLDIK	2	1	1	P28834		781.457	0	0	5.89613e+06	1.02565e+07							Medium	24	0.00478186	High	22.83	0.103982	0
HVIFLAERR	1	2	2	P48164;P26786		1140.66	0	0	0	1.66188e+07										High	22.12	0.122449	1
HVIILQNK	4	1	1	P32481		964.594	5.24331e+07	6.13676e+06	3.23659e+06	86741066	High	32.56	0.00176175	Medium	16.29	0.0370363	High	20.6	0.0104616	High	27.74	0.0335704	0
HVIVTTGVGQHQMWAAQHWTWR	7	1	1	P07342		2629.3	7.96447e+07	1.0464e+07	2.05699e+07	7.47648e+07	High	51.98	2.88411e-05	High	37.5	0.000782443	High	33.24	0.00192068	High	57.09	3.89903e-05	0
HVIWHPSEALLASSSYDDTVR	2	1	1	Q05583		2383.16	0	0	0	1.0802e+07										High	68.58	2.76666e-06	0
HVLIFDLGGGTFDVSLLHIAGGVYTVK	2	2	2	P11484;P40150		2828.54	6.8524e+07	0	0	1.24478e+07	High	47.57	5.55831e-05							High	27.31	0.0370644	0
HVLTILTDMSSYADALR	6	1	1	P16140		1905.98	1.96901e+07	1.24781e+07	9.43902e+06	4.87673e+07	High	36.5	0.000772359	High	95.24	1.03233e-09	High	79.02	4.01005e-08	High	91.47	1.42219e-08	0
HVLTILTDMSSYADALREVSAAR	1	1	1	P16140		2519.3	0	0	0	0										Medium	13.02	0.995306	1
HVMLDQNQEPMVR	3	1	1	P47120		1596.76	1.16238e+07	0	0	2.77389e+07	High	51.15	2.43749e-05							High	83.34	9.24606e-08	0
HVPQQQYQVHR	2	1	1	P32864		1419.72	0	906637	0	8841194				Medium	21.13	0.0362325				High	36.8	0.00416828	0
HVVFGEVIQGK	1	1	1	P53691		1212.67	5.58705e+06	0	0	0	High	53.36	1.46536e-05										0
HWAAIYVGK	1	1	1	P15624		1044.56	18654527	0	0	0	Medium	17.72	0.0536961										0
HWGGGILGNK	1	2	1	P29453		1038.55	0	0	1.05438e+07	0							High	28.84	0.00313481				0
HWNAIDESTR	2	1	1	P40069		1228.57	0	4401976	5.17159e+06	0				Medium	23.97	0.00631869	High	30.19	0.00114973				0
HYGDQTFSSSTVK	1	1	1	P05030		1456.67	0	0	1.97439e+06	0							High	50.06	1.52873e-05				0
HYQPLCK	2	1	1	Q00955	C6(Dithi)	934.426	4.18249e+07	0	0	3.35198e+07	High	31.34	0.00233315							High	31.11	0.015451	0
HYSLCSASTK	1	1	1	P39676	C5(Dithi)	1142.5	0	0	0	3.25224e+07										High	35.16	0.00608074	0
IAAQTLEEDE	1	2	1	P07280		1118.52	4.11668e+07	0	0	0	High	58.69	4.2948e-06										0
IADATEDLQNDSASR	1	1	1	Q03195		1605.74	0	0	0	1.64746e+07										High	130.14	1.93178e-12	0
IADDRDEPIFSGNSESK	1	0	0			1879.87	0	0	0	8.56592e+06										Medium	17.82	0.329577	1
IADISLAAFGR	2	1	1	P39954		1133.63	1.92189e+08	0	0	135890581	High	80.42	2.88365e-08							High	84.72	6.72909e-08	0
IADISLAAFGRK	1	1	1	P39954		1261.73	0	0	0	2.58507e+07										High	42.28	0.0011802	1
IADQATENVADISNLK	1	1	1	P21524		1701.87	0	0	0	2.98977e+07										High	99.84	2.06993e-09	0
IAEFPEEGIDPSTYLNN	1	1	1	Q07478		1908.89	0	0	0	1.00602e+08										High	61.21	1.50993e-05	0
IAEFSAISFPYGAK	2	1	1	P26637		1500.77	31901938	0	0	69809979	High	79.19	3.82775e-08							High	75.89	5.13992e-07	0
IAEGSDPSLLLDQR	1	1	1	P38707		1513.78	0	0	0	53409087										High	59.81	2.08428e-05	0
IAEQISK	1	1	1	P08417		788.451	0	0	0	7387755										Medium	15.85	0.518748	0
IAEQYLVPSAK	1	1	1	P36775		1218.67	0	2.9395e+06	0	0				High	31.56	0.00157102							0
IAEVDREGAEELTAVDIVDWYLLQK	1	1	1	P53091		2875.47	0	0	0	1.22816e+07										High	60.73	1.68638e-05	1
IAFADAGDTVEDANFDESNANAAILR	1	1	1	P26637		2710.26	0	0	0	43581560										High	96.95	4.02677e-09	0
IAGLNPVR	3	2	1	P32589		839.51	0	0	7.12314e+06	103051250							High	40.43	0.000108792	High	54	7.94249e-05	0
IAGNAVGSVVKK	1	1	1	O13297		1142.69	0	0	0	0										Medium	19.14	0.243196	1
IAGSNKR	1	1	1	Q12128		745.433	0	0	0	0										Medium	23.4	0.091192	1
IAGVLGATGSVGQR	1	1	1	P13663		1285.72	7.38122e+07	0	0	0	High	51.26	2.37653e-05										0
IAGVVYHPSNNELVR	1	0	0			1667.89	0	0	0	8589502										Medium	16.49	0.447669	0
IAGYTTHLMK	1	2	1	P02407		1134.6	1.27564e+07	0	0	0	High	42.62	0.000205131										0
IAHQEVDHVHFHLIPK	6	1	1	Q04344		1920.02	7.91078e+07	0	0	6.62708e+07	High	27.67	0.00543179							High	54.57	6.96557e-05	0
IAIVSADK	1	1	1	Q03195		816.482	0	0	0	9.1869e+06										Medium	20.81	0.16556	0
IALALEYASK	1	1	1	P00958		1078.61	0	0	0	3.08621e+07										High	53.45	9.01481e-05	0
IALIAGYGK	2	1	1	P53252		905.544	0	0	0	0							High	32.66	0.0013279	High	46.79	0.000417789	0
IALSRPNVEVVALNDPFITNDYAAYMFK	13	1	1	P00359		3171.62	1.46193e+09	42869271	9.36635e+07	4152471278	High	83.85	1.44234e-08	High	40.95	0.000265164	High	77.7	4.83999e-08	High	82.2	1.20214e-07	0
IALSRPNVEVVALNDPFITNDYAAYMFK	5	1	1	P00359	M26(Oxidation)	3187.61	1.30961e+08	0	0	216322209	High	83.36	1.68381e-08							High	83.22	9.5051e-08	0
IANGFDEAAK	1	1	1	P40413		1035.51	0	0	0	7592666										High	43.15	0.000965954	0
IAPAGYLVTGSWSQK	1	1	1	P33330		1577.83	0	0	0	1.64484e+07										High	45.56	0.00055457	0
IAPELFLK	1	1	1	P15180		930.566	0	0	0	2.68097e+07										Medium	15.87	0.516365	0
IAPRPLDLLRPVVR	1	2	1	P40212		1615.01	0	4.53615e+06	0	0				High	20.68	0.0134781							0
IAQLVDEK	1	1	1	P13188		915.514	0	0	0	1.19742e+07										High	39.64	0.00216749	0
IAQSELLSGTK	2	1	1	P47117		1146.64	0	0	1.72292e+06	0							Medium	24.55	0.0115748	High	74.06	7.83351e-07	0
IARDNFK	2	1	1	P33203		863.473	0	0	6.61422e+07	134812825							Medium	22.72	0.0106913	Medium	17	0.398067	1
IATDDSTAQCR	1	1	1	P08432	C10(Dithi)	1226.51	0	0	0	2.06153e+06										High	51.5	0.00014124	0
IATFQER	2	1	1	P00358		864.457	4.5033e+07	0	0	6.12825e+07	High	43.21	0.000181461							High	40.06	0.00196769	0
IATFQERDPANLPWASLNIDIAIDSTGVFK	14	1	1	P00358		3302.7	2.15235e+08	0	0	1.57101e+09	High	89.64	3.45098e-09							High	86.65	4.31476e-08	1
IATFQERDPANLPWASLNIDIAIDSTGVFKELDTAQK	4	1	1	P00358		4088.1	0	0	0	1.10973e+08										High	56.05	4.95401e-05	2
IATGEPATGPSFLEK	1	1	1	P53111		1517.79	0	0	0	8.82047e+07										High	50.4	0.000181952	0
IATYQER	3	2	2	P00359;P00360		880.452	6.95693e+07	859211	0	40853028	High	43.15	0.000174302	Medium	23.68	0.0154277				High	31	0.0158473	0
IATYQERDPANLPWGSLK	1	1	1	P00360		2059.06	0	0	0	2.54193e+07										High	29.26	0.0236568	1
IATYQERDPANLPWGSSNVDIAIDSTGVFK	14	1	1	P00359		3264.61	2117672532	0	2.29228e+08	9244086324	High	67.13	8.22979e-07				High	68.55	4.88729e-07	High	74.21	7.56757e-07	1
IAVHVTVR	1	2	1	P0C0W9		894.552	0	0	0	5.67216e+06										High	37.54	0.00351525	0
IAVIGPNGAGK	2	2	2	P16521;P53978		996.583	3.74891e+07	0	0	2.08186e+07	High	40.5	0.000283102							High	39.9	0.00204153	0
IAVMTSGGDSPGMNAAVR	4	1	1	P16861		1733.83	1.90238e+07	6.38279e+06	2.57457e+07	51972085	High	106.19	7.63736e-11	High	81.47	1.39006e-08	High	93.84	7.02181e-10	High	110.79	1.66325e-10	0
IAVTELEK	1	0	0			902.52	2.35725e+07	0	0	0	Medium	15.1	0.118976										0
IAWTVLFR	4	2	2	P04449;P24000		1005.59	3.11127e+07	15315502	1.14958e+07	7.76273e+06	High	49.55	3.52325e-05	High	48.13	4.76828e-05	High	42.93	0.000155346	High	49.75	0.000211328	0
IAYIDNTFR	2	1	1	P18759		1112.57	2.04522e+07	0	0	1.04494e+07	Medium	14.21	0.120488							High	22.59	0.10989	0
ICDQVSDAILDACLAEDPHSK	4	1	1	P10659	C2(Dithi); C13(Dithi)	2335.01	3.85189e+07	0	5.08795e+07	1.32798e+08	High	73.42	1.44525e-07				High	62.46	6.81705e-07	High	105.22	5.99731e-10	0
ICEMVDYIDATAK	3	1	1	P16861	C2(Dithi)	1517.67	29990320	0	0	2.5548e+07	High	33.7	0.00135501							High	57.7	3.3881e-05	0
IDALNENK	2	1	1	CON_P02754		916.473	0	0	2700268	3.79154e+07							High	30.15	0.00159398	High	37.87	0.00325804	0
IDDIAFSR	1	1	1	P39078		936.478	0	0	0	7.03574e+06										High	37.35	0.00367246	0
IDDMDELMAGFK	2	1	1	P38707		1384.61	6437278	0	0	14733032	High	20.83	0.0262387							High	80.89	1.62539e-07	0
IDDVYEPWNPLIK	1	1	1	Q12496		1601.82	0	0	0	1.00487e+07										High	28.47	0.0283764	0
IDGALILAYAELNK	1	1	1	P22137		1503.84	0	0	0	9.51179e+06										High	36.72	0.00424577	0
IDGPGFEK	1	1	1	P40825		862.433	0	0	0	2.84989e+07										High	34.99	0.00632349	0
IDGSVNNETRK	1	1	1	P43610		1232.62	0	0	0	225974										High	26.93	0.0404535	1
IDHTIAWAK	1	1	1	P22515		1054.57	0	0	0	3.4221e+06										High	21.93	0.127925	0
IDIMISDALRR	3	1	1	P04801		1302.72	4.01922e+07	0	2.99036e+06	5.09169e+07	High	26.25	0.00924836				Medium	17.57	0.0594948	High	27.6	0.0346702	1
IDIRENPK	2	1	1	P32589		984.547	0	0	0	3.12417e+07							Medium	18.43	0.0179436	High	21.51	0.140915	1
IDIVSNEVEIDAHDQWK	1	1	1	P53981		2010.98	0	0	0	2.8643e+07										Medium	15.12	0.613701	0
IDLASIR	1	1	1	P16861		787.467	2.51929e+07	0	0	0	Medium	15.86	0.106361										0
IDNLAAVFDAR	1	1	1	P36008		1204.63	0	0	0	1.624e+07										High	31.05	0.0156659	0
IDNVIISGKDEY	1	1	1	P40413		1365.69	0	0	0	35204089										High	50.66	0.000171379	1
IDPSVTMMTVEEKPDVTYSDVGGCK	6	1	1	P33299	C24(Dithi)	2747.23	3.51739e+07	3.69991e+07	3.71802e+07	0	High	68.33	4.66598e-07	High	42.84	8.19647e-05	High	46.18	2.89465e-05				0
IDTVVLDALQLLK	3	1	1	P17555		1440.87	2.52425e+07	1.32925e+07	1.02491e+07	0	High	104.75	1.064e-10	High	86.79	3.30086e-09	High	86.18	2.89465e-09				0
IDTVVVSAQHADEITTEDLR	9	1	1	P10659		2212.11	1.22723e+08	1.68245e+08	6.51977e+07	139440046	High	62.34	2.01289e-06	High	57.63	6.81706e-06	High	67.75	5.79187e-07	High	76.51	4.45612e-07	0
IDVNEQSK	1	1	1	P00937		932.468	0	0	0	1.96889e+07										High	26.99	0.0398985	0
IEAALSDALAALQIEDPSADELRK	12	2	2	P11484;P40150		2539.33	6.25073e+08	4.50339e+07	68052147	4.70766e+08	High	88.87	5.77245e-09	High	87.25	9.32406e-09	High	66.26	9.81857e-07	High	89.8	2.08909e-08	1
IEAASTTQDQCK	1	1	1	P20436	C11(Dithi)	1340.58	0	0	0	1.6623e+06										High	46.84	0.000413006	0
IEALEFADDAAK	2	1	1	P26637		1292.64	7.89894e+07	0	0	9.8771e+07	High	69.27	4.43641e-07							High	51.1	0.000154866	0
IEDDILVTK	1	1	1	P43590		1045.58	0	0	0	8.26632e+06										High	48.22	0.000300578	0
IEDRVGIDEK	1	1	1	Q12329		1173.61	0	4.19884e+06	0	0				High	31	0.0019461							1
IEDVTPVPSDSTR	2	2	1	P06367		1415.7	0	0	1.03583e+07	4.72183e+07							High	45.25	7.91126e-05	High	50.95	0.000160309	0
IEDVTPVPSDSTRK	4	2	1	P06367		1543.79	7.92661e+06	0	3.97994e+06	9.92296e+06	High	41.59	0.000220264				High	42.19	0.000169106	High	64.42	7.21035e-06	1
IEEELGDK	2	1	1	P00925		932.457	0	0	3.50632e+07	122846207							High	45.61	4.39663e-05	High	43.34	0.000924606	0
IEFPLPSEDSR	2	1	1	P33297		1289.64	0	0	1.27783e+07	0							Medium	22.38	0.011851	High	24.74	0.0669818	0
IEFPSLR	2	1	1	P33298		861.482	1.76089e+07	0	0	18016404	Medium	19.02	0.0451131							Medium	23.1	0.0977139	0
IEGQRPVEVFMCSVVMR	1	1	1	P20606	C12(Dithi)	2025.97	0	0	0	2.41288e+07										High	32.48	0.0112708	0
IEGVATPQDAQFYLGK	1	1	1	P05744		1736.88	0	0	0	21895585										High	44.23	0.00075328	0
IEIDPQFQVVR	1	1	1	CON_001662052		1343.73	1.02318e+07	0	0	0	High	30.74	0.00267882										0
IEIDSFVDGIDLSETLTR	6	1	1	P16474		2023.03	1.90907e+07	1.81385e+07	2.23467e+07	1.70047e+07	High	106.15	7.70802e-11	High	84.21	1.23277e-08	High	77.14	5.40951e-08	High	97.22	3.78405e-09	0
IEISELNR	3	4	4	CON_002203273;CON_000213041;CON_P35908;CON_P04264		973.531	1202847631	3.55897e+08	0	2.24965e+07	High	46.97	6.73046e-05	High	45.59	9.24794e-05				High	40.97	0.00159572	0
IEISELNRVIQR	1	2	2	CON_002203273;CON_000213041		1469.84	8.26775e+07	0	0	0	Medium	17.93	0.0511615										1
IEMFDR	2	1	1	P04801		810.381	3.47621e+07	0	0	0	High	28.58	0.00440497							Medium	15.67	0.5407	0
IEMFDRLQK	1	1	1	P04801		1179.62	0	0	0	1.05373e+07										Medium	15.53	0.558414	1
IENQQGVNNFDEILK	4	1	1	P00549		1760.88	221704979	0	3.19706e+07	1.3162e+09	High	53.89	1.29701e-05				High	64.81	9.08516e-07	High	65.34	5.83387e-06	0
IEQELGTEIAAIPATIDK	1	1	1	A6ZXG9;P39517		1912.03	0	0	0	1.87445e+07										High	69.5	2.2385e-06	0
IEQEQVPGGAPGETVK	1	1	1	P36013		1638.83	0	0	0	1.15546e+07										High	59.87	2.05569e-05	0
IEQFVITEPEK	3	1	1	P07284		1332.7	2.53031e+07	0	0	3.74236e+07	High	67.79	5.6556e-07							High	56.43	4.53896e-05	0
IEQLYHEYEESIAK	2	1	1	P08524		1751.85	0	0	0	21131107										High	59.65	2.1625e-05	0
IESLAGGGESDSALILMYK	2	1	1	P43593		1953.99	0	0	0	1.70368e+07										High	93.62	8.66875e-09	0
IETLDPALIRPGR	5	1	1	P40327		1450.84	43014741	3.07867e+07	1.86737e+07	6.19236e+07	Medium	20.93	0.0256415	Medium	21.47	0.0112364	High	29.06	0.00149141	High	20.58	0.174565	0
IETWDAAESK	2	1	1	P04801		1149.54	45285668	0	0	48945711	High	60.42	2.88365e-06							High	61.25	1.49609e-05	0
IFAIAFTR	2	2	2	B3RHV0;P33442;B3LLJ2;P23248		938.545	0	5.78491e+06	0	0				High	29.78	0.00165816				High	33.85	0.0082216	0
IFASPLAK	2	1	1	P12695		846.508	6.8405e+07	0	0	46823243	Medium	21.99	0.0205534							High	34.94	0.00639671	0
IFAYQNSWGLSTR	2	1	1	P38708		1542.77	0	0	5.25299e+06	2.01147e+07							High	71.24	2.06696e-07	High	71.49	1.41565e-06	0
IFDGSGRPIDNGPK	6	1	1	P16140		1472.75	7421742	1.56034e+07	1.27173e+07	8.50734e+07	High	28.27	0.00473089	Medium	14.33	0.0848648	High	50.74	1.72884e-05	High	36.2	0.00478582	0
IFEEEIGR	1	0	0			992.505	0	0	0	0	Medium	17.74	0.0534494										0
IFEVEGETHK	3	1	1	Q04491		1188.59	7311989	0	0	9.76259e+06	Medium	16.1	0.0779728							High	32.46	0.0113229	0
IFHDHHVTVEQLMK	1	1	1	P42844		1733.88	0	0	0	0										Medium	22.99	0.100221	0
IFIDDSQIWEDGQGNK	1	1	1	P22138		1864.87	0	0	0	2.33104e+07										High	52.05	0.000124439	0
IFNCQQNENDK	1	1	1	Q02821	C4(Dithi)	1398.58	0	0	0	9.5156e+06										High	60.85	1.64043e-05	0
IFNIAGNLVK	2	1	1	P06103		1088.65	0	0	0	5.41632e+06							Medium	27.08	0.00421152	High	34.5	0.00707875	0
IFNIPTQDSVVEIDLDYSFRR	1	1	1	P07259		2527.28	0	0	0	3.88427e+07										Medium	16.47	0.449735	1
IFQEAGFEWR	1	1	1	P07264		1282.62	0	0	0	9052649										High	35.35	0.00582045	0
IFSAVPDDYIR	1	1	1	P20604		1295.66	0	0	0	1.27333e+07										Medium	21.47	0.142219	0
IFTEEMK	1	1	1	P46655		897.438	2.50334e+07	0	0	0	Medium	16.4	0.0727684										0
IFTQTSDSMDEATK	1	1	1	P53303		1573.7	0	0	0	1.59838e+07										High	70.98	1.59205e-06	0
IFVETK	1	1	1	P07149		736.425	0	0	0	9.0076e+06										Medium	14.61	0.690171	0
IGAEVYHNLK	1	1	1	CON_007070953		1143.62	0	6.29483e+06	0	0				Medium	21.62	0.015839							0
IGAPAMTTR	2	1	1	P37291		917.487	4.07427e+07	0	0	1.2162e+07	High	46.4	7.27684e-05							High	51.28	0.000148579	0
IGDIIQFER	2	1	1	P46655		1090.59	4.82339e+07	0	0	1.40553e+07	High	56.92	6.4557e-06							High	56.38	4.59152e-05	0
IGDIIQFERK	1	1	1	P46655		1218.68	0	0	0	1.05248e+07										High	32.1	0.0123015	1
IGDILSGR	3	1	1	P16861		830.473	1.32724e+07	0	7.38259e+06	2.91479e+07	Medium	16.83	0.133832				Medium	26.32	0.0148175	High	47.58	0.000348302	0
IGDTIVEK	1	1	1	P27692		874.488	0	0	0	4.26384e+06										High	45.9	0.00051281	0
IGDYAGIK	4	3	1	P00330		836.451	1.6692e+08	1.8159e+07	1.766e+07	7.12508e+08	High	43.27	0.000162487	High	30.85	0.00283674	Medium	28.91	0.00424145	High	37.69	0.00339591	0
IGEFESSFLSYLK	1	1	1	P07251		1519.77	0	0	0	2.00147e+07										High	68.03	3.14019e-06	0
IGGIGTVPVGR	4	1	1	P02994		1025.61	4.06609e+09	5.29455e+08	2.76179e+08	4.09044e+09	High	70.02	3.16186e-07	High	70.61	1.36971e-07	High	70.24	1.32473e-07	High	72.17	1.21048e-06	0
IGGIGTVPVGRVETGVIKPGMVVTFAPAGVTTEVK	4	1	1	P02994		3436.94	129469087	0	0	0	High	53.29	1.48917e-05							High	54.02	7.906e-05	1
IGICYEPPTATPNSQLATVDR	2	1	1	P09733	C4(Dithi)	2292.1	0	0	1.06108e+07	2.44811e+07							High	48.96	4.00231e-05	High	70.98	1.59205e-06	0
IGIVEISPK	1	2	1	P07280		955.582	0	0	9.00209e+06	0							High	49.78	1.26356e-05				0
IGLDCASSEFFK	3	3	1	P00925	C5(Dithi)	1362.61	2.19292e+07	0	6.6618e+07	1.7269e+08	High	86.8	6.63656e-09				High	87.91	1.94355e-09	High	75.27	5.92866e-07	0
IGLGYTLPELPNPITK	2	1	1	P03965		1725.98	0	0	0	31614703										High	58.34	2.92386e-05	0
IGLIQFQISPPKPDTENNIIVNDYR	2	1	1	P39078		2884.53	0	0	9.66842e+06	4.28348e+07							High	32.82	0.00109703	High	63.29	9.35312e-06	0
IGLQIVQFINEPSAALLAHAEQFPFEK	2	1	1	P38788		3010.61	0	0	0	3.31905e+07							High	32.86	0.0013199	High	36.66	0.00430484	0
IGMAEEIVPLFQVAWNDAANPDK	4	1	1	Q00955		2528.25	1.94242e+07	0	0	5.61853e+07	High	65.99	9.3154e-07							High	48.72	0.00026789	0
IGPDVVIGPNVTIGDGVR	4	1	1	P41940		1777.98	406971652	1.66507e+08	1.3755e+08	6.36174e+08	High	53.84	1.31203e-05	High	40.35	0.000276771	High	41.87	0.000172284	High	73.72	8.47143e-07	0
IGPLGLSPK	4	1	1	P0CX53;P0CX54		881.545	3.33286e+08	2.26614e+08	5.00321e+08	478823532	High	35.31	0.000935283	High	44.48	5.61859e-05	High	51.83	7.88128e-06	High	41.71	0.00134573	0
IGPVVAFTHNSTGPFVTQNK	2	1	1	Q04869		2114.1	148134952	0	0	1.24621e+08	High	41.72	0.000228812							High	51.72	0.000134263	0
IGQEMEK	1	1	1	P06103		834.403	0	0	0	3.52211e+06										Medium	20.51	0.177401	0
IGQSSIDK	1	1	1	Q12265		847.452	0	0	0	14205397										Medium	14.1	0.776169	0
IGRIEDVTPVPSDSTR	8	2	1	P06367		1741.91	0	17327479	1.93614e+07	5.91597e+07				Medium	17.75	0.0486853	High	49.83	2.80778e-05	High	57.35	3.67246e-05	1
IGRIEDVTPVPSDSTRK	6	2	1	P06367		1870	0	0	2.58616e+07	9.41942e+07							High	37.21	0.000750926	High	35.4	0.00575382	2
IGRLEVGTETLIDK	4	1	1	P54839		1543.87	5.50132e+07	0	0	1.09186e+08	High	62.82	1.65937e-06							High	87.03	3.95327e-08	1
IGSEFTEHTSANNNR	1	1	1	P32445		1676.76	0	0	822528	0							High	66.35	2.78353e-07				0
IGSEVYHNLK	5	3	1	P00925		1159.61	0	1.71254e+07	4.85379e+07	110622876				High	42.01	0.000179409	High	52.13	1.65335e-05	High	55.64	5.44448e-05	0
IGSFGPQEDEFFNK	3	1	1	Q00955		1614.74	117729720	0	1.00671e+07	1.6443e+08	High	45.33	9.30986e-05				Medium	17.63	0.0310651	High	44.02	0.0007906	0
IGSLDTLIVESEELSK	1	1	1	P31412		1732.92	0	0	0	4.21066e+06										High	39.86	0.00206042	0
IGTDIQDNK	1	1	1	P08524		1003.51	0	0	0	2.34319e+07										High	37.57	0.00349105	0
IGTIVHK	1	1	1	P0CX36		767.476	0	0	0	0							Medium	21.28	0.00894533				0
IGTLQLAVICK	1	1	1	Q06489	C10(Dithi)	1204.68	0	0	0	8776314										High	51.58	0.000138662	0
IGTMLNAK	1	1	1	P18759		847.47	7.72984e+06	0	0	0	Medium	20.6	0.0276658										0
IGYDAASK	1	1	1	P08417		824.415	0	0	0	6.51712e+06										Medium	19.12	0.244319	0
IGYDDSAK	1	2	2	P10659;P19358		868.405	0	0	0	1.04972e+08										High	36.14	0.0048524	0
IHAPQSVYPELR	3	1	1	P26637		1409.75	1.18648e+07	0	0	2.61831e+07	High	42.51	0.000178215							High	59.6	2.18754e-05	0
IHEIENLLAGSNVANLDHVGDK	1	1	1	P22137		2358.2	0	0	0	0							High	71.31	2.2558e-07				0
IHELLTK	1	1	1	P08417		853.513	0	0	0	0										High	25.52	0.0559702	0
IHIAGLVISHYTDEYSHYLAK	3	1	1	P07259		2430.24	0	1.41944e+07	26484915	7.15123e+07				Medium	21.33	0.0231905	Medium	26.53	0.0061141	High	35.29	0.00590142	0
IHLEGSEAPQEPK	2	1	1	P46655		1434.72	2.85453e+07	0	0	1.69445e+07	Medium	13.97	0.156338							High	67.22	3.78405e-06	0
IHPIGELSSEEEEMLQK	1	1	1	P17505		1968.96	0	0	3288114	0							High	45.63	6.83817e-05				0
IHPQTIIEGYR	1	1	1	P39076		1326.72	0	0	0	68609438										Medium	16.96	0.401751	0
IHQYLFQEGVVVAK	10	2	1	P46784		1630.9	5.20252e+08	204738027	7.99849e+08	8.12716e+08	High	58.11	4.90844e-06	High	61.22	2.26528e-06	High	67.4	5.64107e-07	High	65.85	5.18748e-06	0
IHVNYDNK	1	1	1	P13188		1002.5	0	0	0	0										Medium	14.87	0.650065	0
IIAAIPNPEDVVAISSR	7	2	2	B3LI22;P32905;B3LT19;P46654		1764.98	2696558721	3.47199e+07	7.14712e+08	4.38205e+09	High	47.48	5.6747e-05	High	57.79	4.49121e-06	High	54.58	8.01176e-06	High	50.99	0.000158839	0
IIAATIENAQPILQIDNAR	2	1	1	CON_002179633;CON_P08779		2064.15	1.93652e+08	0	0	0	High	110.26	2.99187e-11										0
IIADTLR	1	1	1	P22138		801.482	0	0	0	5.01885e+06										Medium	17.77	0.333393	0
IIAEKK	1	1	1	Q12389		701.456	0	0	0	4.58494e+06										Medium	15.68	0.539457	1
IIAEYVWIDGTGNLR	2	1	1	P32288		1719.91	0	0	0	3.30266e+07										High	68.95	2.54072e-06	0
IIAIDINNK	2	1	1	P32771		1013.6	1.46468e+07	0	0	2.50209e+07	High	27.35	0.00584713							High	47.28	0.000373213	0
IIAPPERK	3	3	2	CON_006989001;P60010		923.567	1.91867e+07	0	3.65908e+06	39105495	High	39.49	0.000357226				High	36.06	0.000297575	High	20.45	0.179869	1
IIASFDELR	2	1	1	P40825		1063.58	1.39609e+07	0	0	2.29451e+07	High	29.74	0.00414061							High	30.29	0.0186619	0
IIASFDELRR	2	1	1	P40825		1219.68	0	0	0	1.32367e+07										High	25.16	0.0608074	1
IIDDDVPTILQGAK	1	1	1	P31539		1497.82	2.2669e+07	0	0	0	High	36.6	0.000694933										0
IIDLYK	1	1	1	P53952		764.455	0	0	0	5.42962e+06										High	27.32	0.0369791	0
IIDQQAWFTHITPYMTIFLHEK	5	1	1	P16521		2732.4	2.4222e+08	0	0	638616085	Medium	19.53	0.0367717							High	49.15	0.000242637	0
IIDQQAWFTHITPYMTIFLHEK	1	1	1	P16521	M15(Oxidation)	2748.38	1.72309e+07	0	0	0	Medium	19.35	0.0452965										0
IIDSSSDLDK	2	1	1	P26637		1092.54	2.79035e+07	0	0	65809094	Medium	18.3	0.0469833							High	76.42	4.54943e-07	0
IIEEAPVTIAK	2	1	1	Q00955		1183.69	0	5.19237e+06	0	93882788				High	29.8	0.00165054				High	53.05	9.88454e-05	0
IIEILQGLNETSTNAYR	1	1	1	P31412		1935.02	0	0	0	1.52445e+07										High	100.39	1.82371e-09	0
IIELILPTNVDPEAELHK	2	1	1	P12611		2044.13	8.22075e+06	0	0	0	High	29.04	0.00396226							High	32.26	0.0118565	0
IIENAEGSR	2	2	1	P0CS90		988.506	0	0	9.72117e+06	1.86643e+07							High	58.29	3.40979e-06	High	49.66	0.000215753	0
IIEVTLDALENILK	2	1	1	Q02821		1583.93	0	0	1.96229e+06	4.57302e+06							High	49.15	4.13503e-05	High	95.72	5.34511e-09	0
IIGNTFIHVFER	4	1	1	P38625		1445.79	8.4982e+07	0	0	7.47159e+07	High	40.35	0.000293051							High	54.93	6.41145e-05	0
IIITNDAATMLR	3	1	1	P47079		1331.74	0	0	2.18209e+07	5.35133e+07							High	58.64	4.44512e-06	High	71.98	1.26461e-06	0
IIMATNR	2	1	1	Q01939		818.456	0	0	3.19029e+06	1.13942e+07							Medium	18.14	0.029925	High	27.01	0.0397152	0
IINEPTAAAIAYGLDK	8	5	2	P10591;P10592		1659.9	1436123311	1.40481e+09	1097846565	1.06478e+09	High	110.69	2.70984e-11	High	101.06	2.1936e-10	High	104.36	8.61128e-11	High	111.3	1.47896e-10	0
IINEPTAAAIAYGLDKK	4	5	2	P10591;P10592		1787.99	0	6.27025e+07	4.17245e+07	4.0932e+07				Medium	18.92	0.0243643	High	91.26	1.23448e-09	High	89.99	1.99966e-08	1
IINEPTAAAIAYGLGAGK	6	2	2	P11484;P40150		1729.95	6.78082e+08	4.62339e+07	9.39544e+07	5.2154e+08	High	98.56	5.36365e-10	High	91.33	2.8344e-09	High	96.58	7.9123e-10	High	91.14	1.53446e-08	0
IINSSEIQSAIRPAGQATQK	5	2	1	P10664		2112.14	3.55016e+07	0	35904958	82572246	High	38.38	0.000461257				High	59.58	2.42339e-06	High	44.97	0.000635267	0
IINVIGEPIDERGPIK	2	1	1	P00830		1763.01	0	0	0	2.33706e+07										High	23.54	0.0882992	1
IIPNEK	1	0	0			713.42	0	0	0	0				Medium	15.2	0.0476022							0
IISFEFPERPGALTR	2	1	1	P00927		1732.94	20740141	0	0	9626364	Medium	22.66	0.019241							Medium	19.86	0.206042	0
IISYAQGFMLIR	2	2	1	P38720		1411.78	5.20068e+07	0	0	33075929	High	73.55	1.40263e-07							High	74	7.94249e-07	0
IITCNHDEPSAQQVTDLVETFDESPNGIK	1	1	1	P32263	C4(Dithi)	3246.49	0	0	0	4.79821e+06										High	44.14	0.000769054	0
IITDGFEIAR	2	1	1	P39079		1134.61	18405715	0	0	8565328	High	50.82	2.62992e-05							High	55.34	5.83387e-05	0
IITHPNFNGNTLDNDIMLIK	15	1	1	CON_Trypsin;CON_P00761		2283.18	25996219541	1.45115e+10	1102641076	9410834823	High	59.43	3.62196e-06	High	60.91	2.51398e-06	High	64.12	1.18114e-06	High	62.78	1.05186e-05	0
IITHPNFNGNTLDNDIMLIK	10	1	1	CON_Trypsin;CON_P00761	M17(Oxidation)	2299.17	2.47391e+09	1.66286e+09	9.85098e+08	1189104473	High	54.67	1.63773e-05	High	63.86	1.21289e-06	High	51.61	3.4512e-05	High	60.7	1.69807e-05	0
IITHPNFNGNTLDNDIMLIKLSSPATLNSR	8	1	1	CON_Trypsin;CON_P00761		3309.73	4.87332e+08	2.67846e+08	6.14694e+07	7.83439e+07	High	68.77	4.21641e-07	High	54.82	8.73466e-06	High	34.56	0.000909857	High	42.99	0.00100221	1
IITHPNFNGNTLDNDIMLIKLSSPATLNSR	1	1	1	CON_Trypsin;CON_P00761	M17(Oxidation)	3325.73	4.9394e+07	0	0	0	Medium	14.77	0.125035										1
IITYIRK	2	1	1	P39743		906.577	0	0	2.61313e+06	0				High	21.28	0.0117389	High	22.16	0.0073046				1
IIVAGSQTGTTHTINEEERR	1	1	1	P32599		2212.13	0	0	0	15028309										Medium	22.78	0.105186	1
IIVDAYGGASSVGGGAFSGK	6	2	2	P10659;P19358		1812.91	5.82767e+07	5.92513e+07	40470044	239766188	High	91.6	3.07865e-09	High	141.39	3.26748e-14	High	101.44	2.94296e-10	High	118.43	2.86389e-11	0
IIVFPR	1	0	0			744.476	5.24711e+06	0	0	0	Medium	15.25	0.158225										0
IIVHTDTEPLINAAFLK	3	1	1	P39676		1895.06	1.11235e+08	0	0	1.84967e+08	High	45.13	9.74862e-05							High	42.33	0.00116669	0
IIVNHLGK	2	1	1	P47079		893.557	0	0	3.14981e+06	1.15098e+07							High	35.32	0.000352855	High	24.39	0.0726033	0
IIVVSGTLPNLGIGK	3	1	1	P40482		1480.91	2.22046e+07	0	0	2.62369e+07	High	88.1	4.91975e-09							High	69.36	2.31183e-06	0
IIYLAHEDNK	1	1	1	P21242		1215.64	0	0	0	6.26357e+06										High	24.97	0.0635267	0
IIYVDDGVLSFQVLEVVDDK	8	1	1	P00549		2266.19	0	0	0	9.768e+07										High	104.35	7.32751e-10	0
IKEEAEELTEAK	4	1	1	P00815		1389.71	3.81679e+07	0	0	4.47301e+07	High	42.3	0.000187044							High	54.61	6.90171e-05	1
IKFEMEQNLR	4	1	1	CON_000193593		1307.68	2.80517e+08	8.74119e+07	0	0	High	43.75	0.00013395	High	51.54	1.929e-05							1
IKFEMEQNLR	4	2	2	CON_P35527;CON_000193593	M5(Oxidation)	1323.67	9.60141e+06	1.79077e+07	0	1.05437e+07	Medium	17.96	0.0508093	Medium	20.4	0.0269043				High	28.01	0.0315469	1
IKPQTVIK	1	1	1	P07342		926.603	3.07272e+07	0	0	0	Medium	14.59	0.110393										0
IKPQTVIKK	1	1	1	P07342		1054.7	0	0	0	3.10322e+06										High	28.34	0.0292386	1
IKPVVVINK	1	1	1	P32324		1009.68	0	0	0	6.46392e+06										High	21.87	0.129705	0
ILAALTLK	1	1	1	Q06142		842.571	0	0	0	8.82642e+06										High	31.96	0.0127045	0
ILAIDVGMK	3	1	1	P07259		959.558	1.20439e+07	9.80784e+06	0	21269807	Medium	16.21	0.0760227	Medium	18.01	0.0419031				High	46.47	0.000449735	0
ILAMATELAK	2	1	1	P08566		1060.61	0	0	3.4125e+06	1.48885e+07							High	31.74	0.0023111	High	40.05	0.00197223	0
ILAPLAEDK	2	1	1	P13663		969.562	110225865	0	0	139342561	Medium	15.38	0.0920329							High	20.14	0.193178	0
ILATLQGLEAVNAVLESTPDTPSPLIAVNENK	2	1	1	P16862		3317.78	0	0	9.72783e+06	4.17452e+07							Medium	15.81	0.0446117	High	25.24	0.0596976	0
ILATNPIMEAFGNAK	1	1	1	P19524		1589.84	0	0	0	1.48964e+07										High	71.58	1.38662e-06	0
ILDAALAPR	1	1	1	P25572		939.562	0	0	48802654	0							High	35.15	0.000412414				0
ILDADPLSK	2	1	1	P46669		971.541	49488257	0	0	5.62613e+07	High	31.03	0.00250578							High	34.76	0.0066674	0
ILDEAVAK	2	1	1	P39954		858.492	9.08656e+07	0	0	168843177	High	34.84	0.00104218							High	44.18	0.000762003	0
ILDEDHYGMVDVK	1	1	1	P36775		1533.72	0	0	0	3.72235e+06										High	64.39	7.26033e-06	0
ILDEFYDRARDDADEDEEDPDTR	4	1	1	P16140		2800.18	0	0	1.77841e+07	62055839							High	26.63	0.00260974	High	30.95	0.0160309	2
ILDEFYDRARDDADEDEEDPDTRSSGK	2	1	1	P16140		3159.36	0	0	7.19397e+06	3.9422e+07							High	22.98	0.00604779	High	40.11	0.00194517	3
ILDEYLVAHPK	2	1	1	P36015		1297.72	0	0	7.53989e+06	0							High	54.82	7.08661e-06				0
ILDLIDTAK	1	0	0			1001.59	5.22009e+06	0	0	0	Medium	18.18	0.0482995										0
ILDSDGNVLVDHFEIEPFRK	1	1	1	P07264		2343.2	0	0	0	1.52319e+07										High	34.94	0.00639671	1
ILEDLVFPTEIVGK	3	1	1	P26786		1572.89	2.51763e+07	0	22938517	7.23831e+07	Medium	16.83	0.0659087				High	38.63	0.000329012	High	47.5	0.000354778	0
ILEFLK	4	1	1	Q02046		762.476	1.61046e+07	0	0	5.05395e+06	Medium	16.8	0.0663656							Medium	16.8	0.416828	0
ILENALGSK	1	1	1	P25379		944.541	0	0	0	0							Medium	22.85	0.0171204				0
ILEVHVEPGMK	2	1	1	P25491		1251.68	0	0	0	29016389							Medium	17.71	0.0381226	Medium	21.84	0.130604	0
ILFENPDLSTK	4	1	1	P40327		1276.68	49616240	3.71307e+07	3.69363e+07	91164828	High	56.05	9.93253e-06	High	51.09	3.11215e-05	High	49.47	4.23673e-05	Medium	22.49	0.112449	0
ILFGLSK	2	0	0			777.487	0	0	299935022	289816814							Medium	16.3	0.0281577	High	19.48	0.224883	0
ILGIHTSK	2	1	1	P40327		868.525	0	0	3.87321e+06	1.56726e+07							High	45.56	3.33885e-05	High	42.97	0.00100683	0
ILGTGGTIASK	2	1	1	P38986		1017.6	15709609	0	0	2.57893e+07	High	35.57	0.000880933							High	48.77	0.000264824	0
ILGTSPDMIDSAENR	5	1	1	P07259		1618.77	2.21164e+07	1.04335e+07	1.21786e+07	3.34703e+07	High	89.98	3.19112e-09	High	70.15	1.54568e-07	High	72.27	8.59742e-08	High	74.12	7.72603e-07	0
ILGTSPDMIDSAENRYK	1	1	1	P07259		1909.93	0	0	0	4.5302e+07										High	28.26	0.0297822	1
ILIACGDIR	1	0	0			973.556	0	0	0	17897198										Medium	15.02	0.627996	0
ILIANNGIAAVK	1	2	1	Q00955		1196.74	0	0	0	25809022										High	72.47	1.12968e-06	0
ILIANTTLDTDK	3	1	1	P39076		1317.73	2.28801e+07	0	6.33723e+06	5.70622e+07	High	63.44	1.43861e-06				High	78.21	3.8507e-08	High	82.08	1.23582e-07	0
ILIELLTQMDGFDQSTNVK	6	1	1	P33298		2165.12	7.40752e+06	8.4434e+06	2.47115e+07	5.30366e+07	High	84.44	1.63686e-08	High	63.25	1.96358e-06	High	78.91	5.20541e-08	High	78.94	2.54658e-07	0
ILILGLDGAGK	1	1	1	P38116		1069.66	0	7.61773e+06	0	0				High	37.95	0.000252713							0
ILILNNEEQGMVTQWQSLFYEHR	6	1	1	P07342		2848.41	71348329	8.73436e+07	5.61382e+07	8.22602e+07	High	54.79	1.62628e-05	High	83.57	2.15375e-08	High	68.81	6.05003e-07	High	77.11	3.88112e-07	0
ILINDPIK	1	1	1	Q03673		925.572	0	0	0	27370020										High	27.82	0.0329577	0
ILIQRDEETALPK	2	1	1	P18562		1525.86	0	0	0	5.64908e+07										High	36.73	0.00423601	1
ILISTDLLAR	4	1	1	A6ZQJ1;P10081		1114.68	4.34417e+07	22841490	9.30623e+06	3.24539e+07	High	57.45	5.71404e-06	High	61.51	1.30669e-06	High	62.28	9.46499e-07	High	60.09	1.95414e-05	0
ILLDVK	1	6	2	CON_004507687;CON_Q04695;CON_003844445		700.461	1.01972e+08	0	0	0	Medium	18.78	0.0420671										0
ILLPFLEQSLSQGIQDQAVYNALAK	2	1	1	P22137		2759.5	0	0	5.03467e+06	1.47648e+07							High	62.13	1.07161e-06	High	66.07	4.93124e-06	0
ILLRPDEK	3	1	1	P16862		983.589	9.26587e+06	0	5.60948e+06	1.76416e+07	Medium	15.02	0.0999869				Medium	15.11	0.0370336	High	21.85	0.130304	0
ILLTEPPMNPLK	2	1	1	P32381		1365.78	0	0	1.4512e+07	1.84376e+07							High	35.19	0.000469172	High	35.57	0.00553295	0
ILLTPNNHGEMK	1	0	0			1366.72	0	0	0	3.83084e+06										Medium	13.38	0.916129	0
ILMVGLDGAGK	2	2	2	P19146;P11076		1073.6	0	0	5.2458e+06	9893707							High	39.41	0.000280651	High	28.58	0.0276666	0
ILNEHHLYDTDLETVSLYK	1	1	1	P38890		2303.16	0	0	0	3.34269e+06										High	59.7	2.13775e-05	0
ILNEMR	1	8	3	CON_002179633;CON_P08779;CON_004507687;CON_Q04695;CON_003844445		775.414	6.12589e+07	0	0	0	High	29.88	0.00326545										0
ILNEMR	1	8	3	CON_002179633;CON_P08779;CON_004507687;CON_Q04695;CON_003844445	M5(Oxidation)	791.408	0	0	0	0				Medium	23.65	0.0140244							0
ILNEMRDQYEK	1	5	2	CON_004507687;CON_Q04695;CON_003844445		1438.7	231088522	0	0	0	High	26.69	0.0068068										1
ILNEMRDQYEK	3	6	3	CON_004507687;CON_Q04695;CON_003844445;CON_P02533	M5(Oxidation)	1454.7	5.1838e+06	1.36149e+06	0	2.52697e+06	High	25.54	0.0088704	Medium	17.78	0.0308441				Medium	15.13	0.612289	1
ILNEMRDQYEQMAEK	2	3	1	CON_002179633;CON_P08779		1897.87	1.98828e+08	1.12736e+07	0	0	Medium	21.97	0.020181	High	43.51	0.000102501							1
ILNHMIETGAEYIMELTDK	1	1	1	P32861		2221.09	0	0	0	4.91675e+07										High	44.07	0.00078155	0
ILNNESYR	2	1	1	P40482		1008.51	5.41321e+06	0	0	8.42439e+06	High	45.79	8.37419e-05							High	32.13	0.0122168	0
ILNNESYREFLQIMK	1	1	1	P40482		1897.99	0	0	0	2.50536e+07										Medium	16.4	0.457042	1
ILPEPTEGFAADDEPTTPAELVGK	2	1	1	P07149		2497.23	0	0	0	22161513										High	49.14	0.000243196	0
ILPMETVIATK	1	1	1	P26637		1215.7	0	0	0	61191729										Medium	17.85	0.327308	0
ILQLENVLK	1	1	1	Q03195		1069.66	0	0	0	1.06752e+07										High	44.61	0.000690171	0
ILSLNVELELK	1	1	1	P42943		1270.76	0	0	0	1.08427e+07										High	33.5	0.00891162	0
ILSQAPSELELQVAK	5	1	1	P48164		1625.91	5.61064e+07	2.11118e+07	4.29611e+07	1.52658e+08	High	56.72	6.75994e-06	High	57.79	3.65951e-06	High	58.55	2.44364e-06	High	69.86	2.06042e-06	0
ILTAAEK	1	1	1	P32589		745.445	0	0	0	4.46184e+07										High	27.74	0.0335704	0
ILTAQGGMGDNSK	2	1	1	P53686		1291.63	0	0	1.24973e+06	5.6254e+06							Medium	20.23	0.0170715	High	60.02	1.9859e-05	0
ILTATVDNANVLLQIDNAR	1	1	1	CON_003844445		2054.13	2.94195e+07	0	0	0	High	135.78	8.3935e-14										0
ILTELFNL	1	1	1	P07283		962.556	0	0	0	1.02039e+07										High	40.36	0.00183635	0
ILTGTVVSTK	3	1	1	P0CX47		1018.61	1.38507e+07	0	6.8422e+06	4.75842e+07	High	28.15	0.00486343				Medium	24.14	0.00463017	High	63.25	9.43966e-06	0
ILTVDSNVNDWK	1	1	1	Q08972		1403.72	0	0	0	8.33121e+06										High	50.07	0.000196316	0
ILVAYGLPVSPDEK	2	1	1	P08566		1500.83	0	0	1.08713e+07	2.0059e+07							High	50.15	2.41513e-05	High	54.54	7.01385e-05	0
ILVELAQQQDREIGDGTTSVVIIASELLK	1	1	1	P12612		3138.73	0	0	0	7.36052e+06										High	49.48	0.000224883	1
ILVPEGTK	1	1	1	P12695		856.514	8.66043e+07	0	0	0	High	20.14	0.0307569										0
ILVYEPQQR	1	1	1	P21965		1145.63	0	0	0	0										Medium	16.72	0.424577	0
ILYAYNSNIPNVDTYTANWFK	1	1	1	P32337		2507.23	0	0	3.08772e+06	0							High	61.35	2.41832e-06				0
ILYGHLDDPHGQDIQR	1	1	1	P19414		1876.93	0	0	3.27146e+06	0							Medium	18.35	0.0372855				0
IMADDYGWDVTDARK	4	1	1	P32324		1755.8	0	0	2.20954e+07	96610894							High	97.37	3.29817e-10	High	87.19	3.81028e-08	1
IMDQLNNK	1	0	0			975.493	0	0	0	0										Medium	15.47	0.566183	0
IMGGSLSNSTVIK	3	1	1	P47079		1306.7	0	0	1.68807e+07	4.18136e+07	High	39.24	0.00044076				High	73.91	1.32094e-07	High	74.8	6.60627e-07	0
IMLTNILR	1	1	1	P19097		973.586	0	0	0	5.44256e+06										High	45.25	0.000595603	0
IMMEQLRPLK	1	1	1	P43535		1258.7	0	0	0	8.41435e+06										Medium	14.24	0.751548	0
IMPPLR	1	1	1	Q04772	M2(Oxidation)	742.428	0	0	0	80747610										High	20.35	0.184059	0
IMPRIFNFLDK	1	0	0		M2(Oxidation)	1409.75	0	0	0	1.61996e+07										Medium	15.72	0.534511	1
IMQTDEDIGK	1	1	1	P40096		1149.54	0	0	3.51273e+06	0							High	39.26	0.000183794				0
IMQTFR	1	1	1	P15624		795.418	0	0	0	2.30171e+07										High	31.13	0.01538	0
IMQVNENADENSLREELLFPFAPIPR	1	1	1	Q04067		3042.54	0	0	0	1.08203e+07										Medium	16.29	0.468767	1
IMVDNTGAEQPENVK	3	1	1	Q06142		1644.79	7.57742e+06	0	5.72727e+06	3.00605e+07	High	101.68	2.15746e-10				High	71.71	1.41651e-07	High	83.6	8.70876e-08	0
IMYVDYK	2	1	1	P00549		931.459	1.58011e+08	0	10809038	0	High	31.23	0.002393				High	38.25	0.000194511				0
INAALFDVDGTIIISQPAIAAFWR	1	1	1	P41277		2602.41	2.40216e+07	0	0	0	High	51.38	2.31176e-05										0
INAGLYILNPEVIDLIEMKPTSIEK	10	1	1	P41940		2813.53	4.0736e+08	1.33816e+08	1.39237e+08	6.27327e+08	High	38.71	0.000427507	High	39.59	0.000175841	High	57.47	3.04403e-06	High	51.23	0.000150299	0
INAGLYILNPEVIDLIEMKPTSIEK	1	1	1	P41940	M18(Oxidation)	2829.53	0	0	0	37906224										High	23.22	0.095051	0
INALNSATEATNLILSVDETITNK	3	1	1	P42943		2545.34	0	0	0	3.783e+07	High	32.03	0.00222448							High	109.49	2.24366e-10	0
INDHDLSHSNLK	2	1	1	P43621		1392.69	5.82269e+06	0	0	1.44278e+07	High	36.78	0.000666719							High	32.58	0.0110143	0
INDTGSATTATTTTATETEIKPK	1	1	1	P16649		2352.17	0	0	0	4.04145e+06										High	35.7	0.00536978	0
INEAFEIATSGRPGPVLVDLPK	4	1	1	P07342		2323.26	104129617	1.14354e+08	5.394e+07	61611547	High	52.95	1.61043e-05	High	56.36	6.24257e-06	High	68.34	2.56471e-07	High	53.62	8.66875e-05	0
INELAVDITSEK	1	1	1	P42943		1331.71	0	0	0	40441750										High	65.61	5.48222e-06	0
INELLSSLEGK	4	1	1	P02400		1202.66	0	0	1.71556e+07	13891523	High	47.53	5.60974e-05	High	56.6	6.34451e-06	High	65.4	7.93109e-07	High	72.58	1.10143e-06	0
INELTLLVQK	4	1	1	P05750		1170.71	1.23223e+08	5.12782e+07	1.0544e+08	1.35919e+08	High	64.56	1.11159e-06	High	64.92	5.07723e-07	High	69.26	1.42428e-07	High	69.57	2.20271e-06	0
INELTLLVQKR	1	1	1	P05750		1326.81	0	0	0	2.16132e+07										High	30.82	0.016518	1
INFGIEK	3	1	1	P00549		820.457	341144412	0	1.00649e+07	507433774	High	31.64	0.00217742				High	29.76	0.00290625	High	34.75	0.00668277	0
INLAINYDLTNEADQYLHR	6	1	1	Q07478		2276.13	9.03697e+07	31058472	3.35798e+07	2.98912e+08	High	39.24	0.000387154	Medium	18.05	0.0517028	High	36.98	0.000631409	High	111.76	1.33032e-10	0
INLLPYILLPIASAK	3	1	1	P48362		1639.02	7.13328e+06	0	3.59366e+06	1.84039e+07	High	22.92	0.016216				High	41.57	8.36751e-05	High	55.15	6.09476e-05	0
INNGVYK	1	0	0			807.436	0	0	0	7.29777e+07										Medium	14.13	0.770826	0
INPDDRIDILGLAELAPGKPVTMR	1	1	1	P19414		2604.42	0	0	0	7.46702e+06										High	23.35	0.0922479	1
INRPPVSVSR	1	1	1	P0CX50		1124.65	0	0	0	6.20027e+06										High	23.17	0.0961516	0
INSNQDIHLDSFHLPINLSFDSAASIR	3	1	1	P12688		3024.52	0	0	5.41716e+06	1.25476e+07							Medium	29.59	0.00489058	High	38.85	0.0025999	0
INTPELWSQIGTAQLDGLRIPDAIESYIK	1	1	1	P22137		3241.71	0	0	6.85352e+06	0							High	46.3	6.79826e-05				1
INWTHGGAK	1	1	1	P47120		983.507	0	0	0	1.6982e+07										High	31.14	0.0153446	0
IPAWFLNR	4	1	1	P0CX55		1016.57	1.53551e+08	54310818	9.1868e+07	139012852	High	38.87	0.000492928	High	50.66	3.2213e-05	High	38.58	0.000492298	High	42.98	0.00100452	0
IPDYQDAVIVSPDAGGAK	1	1	1	Q12265		1815.91	0	0	0	2.68894e+07										High	131.28	1.48579e-12	0
IPEILEEMQGDLFK	1	1	1	P38708		1661.84	0	0	0	1.64326e+07										High	79.54	2.21797e-07	0
IPEILEEMQGDLFKK	1	1	1	P38708		1789.94	0	0	0	2.04268e+07										High	59.44	2.26964e-05	1
IPEIPLVVSTDLESIQK	1	2	1	P10664		1881.06	0	0	0	1.99993e+07										High	54.34	7.3444e-05	0
IPELYVGAIIGR	1	1	1	P38199		1300.76	0	0	0	0										High	93.11	9.74892e-09	0
IPGGDVLDSR	2	1	1	P39077		1028.54	15129083	0	0	3.6161e+07	High	34.53	0.00111929							High	28.38	0.0289705	0
IPHIPK	1	1	1	P32861		704.445	0	0	0	6.17484e+06										High	25.98	0.050345	0
IPIFSASGLPHNEIAAQICR	5	1	1	P16140	C19(Dithi)	2183.11	9.0684e+07	0	6.69304e+07	2.80072e+08	High	50.64	3.58136e-05				High	52.47	1.95353e-05	High	120.05	1.97223e-11	0
IPMIPGGK	1	1	1	Q12265		812.469	1.43337e+07	0	0	0	High	20.69	0.0270984										0
IPNEPSPGYNIEQLAK	1	1	1	P36132		1769.9	0	0	0	5.61375e+06										High	67.97	3.18388e-06	0
IPNVLDGNVPLESTK	1	1	1	P38235		1595.86	0	0	0	2.08422e+07										High	73.21	9.52701e-07	0
IPQIGDK	2	1	1	P08518		770.44	0	0	1.4493e+06	1.3231e+07							Medium	19.65	0.0130196	High	33.81	0.00829768	0
IPQQEATNK	1	1	1	P16861		1028.54	0	0	0	1.26114e+06										Medium	16.31	0.466613	0
IPSAVGYQPTLATDMGLLQER	1	1	1	P00830		2260.16	1.11435e+07	0	0	0	High	44.56	0.000111159										0
IPSLLLPSK	2	2	1	P12688		967.618	0	0	0	7.84481e+06										High	21.2	0.151341	0
IPSTLITDSSIAYR	1	1	1	Q06489		1536.83	0	0	0	1.8254e+07										High	57.76	3.34162e-05	0
IPTLLSK	1	1	1	P53552		771.497	0	0	0	0										Medium	17.71	0.338031	0
IPVGYSSNDDEDTRVK	1	1	1	P22146		1794.85	0	0	6.18137e+06	0							High	28.78	0.00251625				1
IPVLEQELVRAEAESLVAEAQLSNITR	1	1	1	Q12230		2978.62	0	0	0	2.37913e+06										High	45.21	0.000601114	1
IPVSEDMLGR	4	1	1	P16140		1116.57	67706064	2.28116e+07	1.26744e+07	3.8983e+07	High	35.12	0.000977109	High	46.12	7.20812e-05	High	35.98	0.000693957	High	38.19	0.00302661	0
IQADLTVKPK	3	1	1	P00958		1112.67	1.00766e+07	0	0	2.83696e+07	High	26.12	0.00776145							High	40.08	0.00195865	0
IQALIMVPTR	4	1	1	A6ZXG9;P39517		1141.68	0	9.26481e+06	1.09591e+07	1.65582e+07				High	32.86	0.00165634	High	54.44	1.1512e-05	High	56.13	4.86359e-05	0
IQDPQMTGYVSTR	2	1	1	P32485		1495.72	0	0	6.99413e+06	14726810							High	36.7	0.00055587	High	64.75	6.68277e-06	0
IQDWYDK	1	1	1	CON_000193593		967.452	786722775	0	0	0	High	26.51	0.00709485										0
IQDWYDKK	1	1	1	CON_000193593		1095.55	3.55433e+07	0	0	0	High	33.8	0.00132417										1
IQEIIER	2	1	1	P43621		900.515	6.23384e+06	0	0	2.67346e+06	High	25.23	0.00952671							High	24.43	0.0719377	0
IQEIQDAVHNQALQLPR	2	1	1	P00815		1973.05	3.04789e+07	0	0	2.43004e+07	High	51.68	2.15746e-05							High	41.4	0.0014453	0
IQEITSVRPYSGNFGENDK	3	1	1	P40825		2154.05	3.82575e+07	0	0	2.65862e+07	High	35.79	0.00127862							High	41.63	0.00137074	0
IQENANEIPTGSMPR	1	1	1	P53091		1656.8	0	0	0	4.09373e+06										High	46.17	0.0004819	0
IQEPVFLVEIQCPEQAVGGIYSVLNKK	1	1	1	P32324	C12(Dithi)	3047.59	0	0	0	8.48071e+06										High	25.07	0.0620807	1
IQETELK	1	1	1	Q01939		860.472	0	0	1.22239e+07	0							High	32.85	0.0014267				0
IQIVGADPFGSILAQPENLNK	4	1	1	P32582		2224.2	2.87642e+07	0	0	80419625	High	109.93	3.22807e-11							High	75.43	5.71421e-07	0
IQTYGETTAVDALQK	1	1	1	P28000		1637.84	0	0	0	7514074										High	73.41	9.09822e-07	0
IRDLFDEAR	1	1	1	Q07844		1134.59	0	0	3.73556e+06	0							Medium	25.84	0.00912154				1
IRDWYQR	2	6	3	CON_002179633;CON_P08779;CON_004507687;CON_Q04695;CON_003844445		1036.53	2.5633e+08	2.57658e+07	0	0	High	29.2	0.0040877	Medium	17.22	0.064488							1
IREDPLLDFK	4	1	1	P13663		1245.68	59083109	0	0	6.21941e+07	High	35.18	0.000963703							High	24.12	0.0772603	1
IREEFPDR	5	1	1	P02557		1061.54	2.63379e+07	3.02981e+07	1.18222e+07	5.66922e+07	Medium	13.92	0.128808	Medium	17.98	0.0334364	Medium	15.54	0.0544546	High	25.03	0.0626551	1
IRETYGDLSVLPTK	1	1	1	P32327		1591.87	0	0	0	6.87693e+06										High	26.28	0.0469847	1
IRFPETMDETQTR	2	1	1	P04050		1623.78	0	0	0	1.14605e+07										High	52.16	0.000121327	1
IRHGDLQSSPSK	1	1	1	P40021		1324.7	0	0	0	416358										High	30.91	0.0161792	1
IRITLTSTK	4	1	1	P38701		1032.64	8.86556e+06	9.24798e+06	1.35911e+08	2.15555e+08	High	33.12	0.00154861	High	26.46	0.00356145	High	38.03	0.000189059	High	35.35	0.00582045	1
IRLDPGFK	1	1	1	P53981		945.551	0	0	0	6.21514e+06										Medium	13.47	0.897339	1
IRLENEIQTYR	7	3	2	CON_000098652;CON_P13645		1434.77	3.90432e+08	1.47361e+08	3.5846e+06	1.02789e+07	High	61.31	2.34932e-06	High	53.8	1.35483e-05	High	32.05	0.00193358	High	33.92	0.00809015	1
IRLVMSAPIDETFDTNETATITYFSTDLNK	1	1	1	P16861		3406.67	0	0	0	1.96184e+07										High	60.1	1.94965e-05	1
IRNVQAIDLGDIEPTSAVATGIETK	1	1	1	P18759		2611.39	0	0	1.88345e+07	0							High	52.66	1.4634e-05				1
IRPEHSASILTYTK	1	1	1	P40157		1615.88	0	0	0	8.13058e+06										High	42.66	0.00108133	0
IRSDHDNAIDGLSEVIK	5	1	1	Q00955		1881.97	1.0608e+08	0	0	1.39797e+08	High	56.53	7.06225e-06							High	84.64	6.8542e-08	1
IRSWYPASVDHEDDRQVATWIEENYK	1	1	1	Q00955		3207.51	0	0	0	1.90682e+07										High	41.71	0.00134573	2
IRTNERVKDFYK	1	0	0			1568.86	0	0	1.25784e+08	0							Medium	16.99	0.0379974				3
IRYGHAEDFVPILESPEGK	2	1	1	P07991		2157.1	0	0	0	4.76209e+07										High	45.26	0.000594233	1
IRYQALSDPK	5	1	1	P15108		1190.65	3.30817e+07	3.51282e+07	1.46719e+07	3.51441e+07	High	31.26	0.00237653	Medium	28.54	0.00398882	Medium	24.6	0.00936189	High	28.72	0.026789	1
ISAVSTYFESFPYR	2	1	1	P37291		1666.81	31185968	0	0	1.2974e+07	High	82.7	1.70586e-08							High	74.39	7.26033e-07	0
ISDAEVNR	1	1	1	P10507		903.453	0	0	0	0							High	34.96	0.00062235				0
ISDDILSVLDSHLIPSATTGESK	1	2	2	P34730;P29311		2398.24	0	0	0	38090425										High	29.59	0.0219259	0
ISEILK	1	0	0			702.435	0	0	0	1.83436e+07										Medium	19.8	0.208909	0
ISELGWTPK	2	1	1	P38625		1030.56	7.37577e+07	0	0	66339062	High	48.57	6.11579e-05							High	29.63	0.0217248	0
ISESTHNTNNANVTSADALIK	2	1	1	P05453		2200.08	0	0	0	74007364										High	81.07	1.5594e-07	0
ISESVGVQR	3	1	1	P22470		974.527	4.47772e+06	3.1847e+07	5.99177e+06	0	High	47.33	5.87412e-05	High	73.7	1.27974e-07	High	70.56	2.50521e-07				0
ISFQLSK	1	2	1	P05755		822.471	0	8684052	0	0				High	37.11	0.000340438							0
ISGDDIR	1	1	1	P12612		775.394	0	0	0	4.93717e+06										High	25	0.0630894	0
ISIEMVKENSTR	2	1	1	P50089	M5(Oxidation)	1422.73	0	0	5.5201e+07	65327070							Medium	21.81	0.0187865	Medium	15.82	0.522344	1
ISIFEAVHGSAPDIAGQDK	5	1	1	P28241		1954.99	0	2.62044e+07	35039580	4.85214e+07				High	38.55	0.000523638	High	56.73	7.43136e-06	High	64.59	6.93356e-06	0
ISILCVDNAIHYFK	1	1	1	P40482	C5(Dithi)	1681.84	0	0	0	7.49097e+06										High	35.88	0.00515177	0
ISISTSGGSFR	1	1	1	CON_000098673;CON_P13647		1111.57	36902149	0	0	0	High	54.33	1.17204e-05										0
ISLGLPVGAIMNCADNSGAR	9	1	1	P0CX41	C13(Dithi)	2004.97	60853670	7.67228e+07	109136650	1.04228e+08	High	74.86	1.03739e-07	High	114.98	7.94219e-12	High	114.79	7.63357e-12	High	90.09	1.95414e-08	0
ISNIFNK	2	0	0			835.468	35952659	0	0	3.28313e+07	Medium	15.48	0.089938							Medium	17.45	0.358886	0
ISNIGVDCLGYGSNDMK	1	1	1	P40413	C8(Dithi)	1831.8	0	0	0	1.07736e+07										High	29.57	0.0220271	0
ISNSTSPTSFVAWGGGAGTTHLNVQWQPSGGVTEPGSSGSPIYSPEK	2	1	1	CON_LysC;CON_P15636		4717.24	0	3.8059e+08	0	0				High	29.88	0.00282704							0
ISPPVVAYR	1	1	1	P32324		1001.58	55383876	0	0	0	Medium	19.48	0.0358049										0
ISPPVVAYRETVESESSQTALSK	2	1	1	P32324		2478.27	0	0	2.38745e+07	1.32434e+08							Medium	24.36	0.0131918	Medium	14.36	0.731066	1
ISQEEGEDNGGEDNKK	2	1	1	P52917		1748.76	0	0	0	2.14602e+06										High	45.95	0.00050694	1
ISQVDESR	1	1	1	P08524		933.463	0	0	0	1.635e+07										High	44.87	0.000650065	0
ISSFGTK	2	1	1	P07259		739.398	0	0	4.56382e+06	2.31172e+07							Medium	20.23	0.0156489	High	22.29	0.117749	0
ISSGDVLETLNLVDMIAK	2	1	1	P39533		1918.02	0	0	0	2.54715e+07										High	109.87	2.05569e-10	0
ISSIQDILPALEISNQSR	3	1	1	P19882		1984.07	22331640	0	0	6.79397e+07	High	47.25	5.98333e-05							High	56.45	4.51811e-05	0
ISSIVIFNK	1	1	1	P31539		1020.61	1.87563e+07	0	0	0	High	47.51	5.63564e-05										0
ISSTIVAQSAK	3	2	1	Q00955		1104.63	1.69015e+08	0	3.49317e+06	1.21625e+08	High	70.24	3.00568e-07				High	56.01	6.39058e-06	High	56.36	4.61271e-05	0
ISSVYR	2	2	1	P05743		724.399	0	0	1.73843e+06	1.14177e+07							High	32.82	0.000835834	High	22.34	0.116401	0
ISTQQSDVSR	1	1	1	P22138		1120.56	0	0	0	5.6786e+06										High	55.67	5.407e-05	0
ISTSGGSAANQAR	1	1	1	Q04636		1219.6	0	0	0	4.34277e+06										High	81.01	1.58109e-07	0
ISTSTVYAFLTK	1	0	0			1330.72	0	0	0	11857558										Medium	16.37	0.460211	0
ISYVFHETFK	3	1	1	P21576		1270.65	0	0	5.37359e+06	9.01042e+06							High	42.26	0.00010103	High	41.04	0.00157021	0
ITADGDLLGGR	1	1	1	P32832		1087.57	0	0	0	0	High	36.07	0.000785133										0
ITAVAELLNQWPTEK	5	1	1	P07259		1712.92	1.71212e+07	1.10276e+07	1.70766e+07	4.68015e+07	High	74.9	1.02788e-07	High	55.33	6.8876e-06	High	69.83	2.44381e-07	High	81.56	1.39302e-07	0
ITAVIPQFPYSK	1	1	1	P32895		1363.76	0	0	0	1.89037e+07										High	45.43	0.000571421	0
ITDEEASYK	1	1	1	P0CX36		1055.49	0	0	0	7.83655e+06										High	40.8	0.00165942	0
ITDFNVTK	2	1	1	P15625		937.498	2.56277e+07	0	0	1.85908e+07	Medium	13.3	0.149675							Medium	14	0.794249	0
ITDSIATAAHK	1	0	0			1127.61	0	0	0	2.3844e+06										Medium	16.62	0.434467	0
ITEKPELINDILLECGFPNTSGQKPNEYNY	1	1	1	P16550	C15(Dithi)	3485.66	0	0	0	2.50443e+07										High	55.02	6.27996e-05	0
ITFMFGFK	2	1	1	Q00955		990.511	68141917	0	0	2.37922e+07	Medium	14.89	0.103025							High	29.28	0.0235481	0
ITGMILDLPPQEVFPLLESDELFEQHYK	2	1	1	P04147		3301.67	0	0	1.81032e+07	0							High	32.56	0.00146976				0
ITGPYNIQFIAK	2	1	1	P07259		1364.76	0	0	3.03261e+07	6.53289e+07							High	78.55	2.6531e-08	High	70.83	1.648e-06	0
ITITNDK	2	6	2	P10591;P10592		804.446	6.43611e+06	0	1.12556e+07	0	High	28.69	0.00432663				Medium	22.52	0.0156732				0
ITLDTDK	2	1	1	P07244		805.43	0	0	0	7.07165e+07										High	28.51	0.0281162	0
ITLDVATLIK	2	1	1	P17255		1086.68	4.45627e+07	0	0	2.91382e+07	High	44.4	0.00011533							High	45.89	0.000513992	0
ITLLMVDDAEDEK	1	1	1	P53622		1491.72	0	0	0	4194296										High	59.38	2.30121e-05	0
ITLTSTK	2	1	1	P38701		763.456	0	0	1.33357e+08	2.02327e+08							Medium	23.38	0.00551565	High	25.23	0.0598352	0
ITNENSMYK	1	1	1	P22137		1099.51	0	0	0	5.20252e+06										High	36.71	0.00425556	0
ITPSYVAFTDDER	3	1	1	P16474		1513.72	4.27685e+07	5.88007e+07	0	0	High	47.65	5.45686e-05	High	45.56	5.28146e-05	High	69.97	1.91317e-07				0
ITPSYVAFTDDERLIGDAAK	1	1	1	P16474		2182.1	0	0	9.04576e+06	0							High	78.53	4.69943e-08				1
ITSDNQLDDMILQATEK	1	1	1	Q02204		1934.94	0	0	9.19103e+06	0							High	94.38	6.93032e-10				0
ITSEDPNDGFKPSGGTLHELNFR	2	1	1	Q00955		2531.21	30196850	0	0	7.31238e+07	High	33.07	0.00156655							High	61.26	1.49265e-05	0
ITSVAATPVR	1	1	1	Q01454		1014.59	0	0	0	7.55568e+06										High	51.7	0.000134883	0
ITTEDPSK	1	1	1	P32327		890.447	0	0	0	3.47073e+06										Medium	13.42	0.90773	0
ITTIEEIFLHSLPVK	6	1	1	P25443		1739.99	42645310	1.04178e+07	2.25222e+07	1.04773e+08	High	40.93	0.000256415	High	36.16	0.000381616	High	39.44	0.00015358	High	68.04	3.13297e-06	0
ITTLGHVQR	3	1	1	P16862		1024.59	3.76653e+06	1.40874e+06	0	1.14586e+07	High	56.77	6.73209e-06	High	58.72	4.29685e-06				High	61.29	1.48237e-05	0
ITVDALTLVGITK	1	1	1	P19524		1343.81	0	0	0	10463774										High	104.08	7.79752e-10	0
IVAFVDIGHSSYTCSIMAFK	1	1	1	P32589	C14(Dithi)	2235.06	0	0	0	1.38538e+07										High	28.55	0.0278584	0
IVATYGPSSK	1	0	0			1022.55	0	0	0	4012688										Medium	17.05	0.393511	0
IVAVTGTEAFEAQR	1	1	1	P40825		1491.78	0	0	0	4.37589e+06										High	85.52	5.59702e-08	0
IVDCIIR	1	1	1	P07149	C4(Dithi)	877.464	0	0	0	7.07411e+06										High	36.42	0.00454943	0
IVDEIHAGVLEPTISK	2	1	1	P12612		1720.95	1.25237e+07	0	0	1.7377e+07	Medium	17.64	0.0576826							High	52.26	0.000118565	0
IVDFSR	1	1	1	Q08985		736.399	0	0	0	1.06352e+07										High	28.46	0.0284418	0
IVDGLLEDTNFDRDEIER	1	1	1	P25296		2149.04	0	0	1.70319e+07	0							Medium	24.64	0.00961962				1
IVDLEQSSEFASLFPLK	1	1	1	P36008		1923.01	0	0	0	3.33709e+07										High	95.03	6.26551e-09	0
IVDMSTSK	1	2	1	P23301		880.444	0	0	0	1.16268e+08										Medium	14.48	0.711142	0
IVDMVSYGIWEPEVIK	1	1	1	P39077		1877.97	0	0	0	2.99613e+07										High	61.05	1.56659e-05	0
IVDVVGTLSR	2	1	1	P07149		1058.62	1.7066e+07	0	0	1.90267e+07	High	32.54	0.00176988							High	37.19	0.00381028	0
IVELDHLTITGNVFLGK	1	1	1	P32861		1869.05	0	0	0	25806308										High	84.55	6.99772e-08	0
IVEWMSYVPAK	2	1	1	Q00955		1322.68	6.89183e+07	0	0	8.36711e+07	High	59.23	4.53715e-06							High	79.61	2.18251e-07	0
IVFDDEVSIENK	1	1	1	P46669		1407.7	15389168	0	0	0	High	55.52	8.91134e-06										0
IVGDVQHIIK	3	1	1	P54839		1121.67	1.44817e+07	0	0	7.43812e+07	High	54.02	1.25876e-05							High	52.06	0.000124153	0
IVGIATTFDLDFLK	6	1	1	P41277		1552.86	2.80888e+08	1.72612e+07	3.59474e+07	4.13266e+08	High	67.69	5.40683e-07	High	74.65	7.02674e-08	High	72.07	1.55217e-07	High	77.56	3.4991e-07	0
IVGIVSGELNNAAAK	2	1	1	P07284		1455.82	2.4783e+07	0	0	2.67944e+07	High	52.59	2.25831e-05							High	74.15	7.67285e-07	0
IVGLSELPK	1	1	1	P07246		955.581	0	0	0	23814953										High	30.32	0.0185335	0
IVLHTASPFHFETTNFEK	1	1	1	P53111		2118.06	0	0	0	1.72515e+07										High	24.85	0.0653065	0
IVNALAPNSIAIK	1	1	1	P46655		1323.8	3.01545e+07	0	0	0	High	35.39	0.000918212										0
IVNDVTAAGVSYGIFK	2	1	1	P32589		1653.89	81034469	0	0	155100194	High	100.61	2.76022e-10							High	84.57	6.96557e-08	0
IVNEPTAAAIAYGLDK	2	1	1	P16474		1645.88	9.83901e+07	90651679	0	0	High	61.04	3.14818e-06	High	72.84	1.97598e-07							0
IVNEVDGVAR	2	1	1	P38625		1071.58	68776323	0	0	1.433e+08	High	47.25	5.98333e-05							High	49.58	0.000219764	0
IVNVNPLVSSVK	2	1	1	P07259		1268.76	2.87899e+07	0	0	36208675	High	35.9	0.000816475							Medium	13.98	0.797915	0
IVPLTEGDIQVLK	4	1	1	P33299		1424.84	57734472	5.56166e+07	6.97072e+07	1.40255e+08	High	57.64	5.46944e-06	High	47.98	2.50973e-05	High	43.56	5.29172e-05	High	59.87	2.05569e-05	0
IVPNANTLELQTNEVNVDAIK	1	1	1	A6ZNQ1;P20449		2295.22	0	0	0	14908085										High	81.57	1.38981e-07	0
IVQDISQLTLLETSSLINELK	2	1	1	P53163		2357.32	0	0	1.05022e+07	0							High	103.1	5.88297e-11				0
IVQIMQNPTHYK	9	1	1	P0CX55		1471.77	1.78399e+08	74493708	1.13451e+08	2.7063e+08	High	53.31	1.48232e-05	High	42.87	0.00013685	High	58.85	3.06244e-06	High	56.92	4.05468e-05	0
IVQMGTHILGIK	4	2	2	P32327;P11154		1309.76	1.74051e+07	0	0	1.72787e+07	High	85.03	9.97569e-09							High	54.64	6.8542e-05	0
IVQTQEGNEPSNTSEAADDLFANDGNEESDFLTTIKK	1	1	1	Q12191		4027.85	0	0	0	0							High	40.9	0.000162566				1
IVRDTIK	1	1	1	P10659		844.525	0	0	6.91736e+06	0							Medium	18.15	0.0390427				1
IVSMEEPK	2	1	1	P42940		932.476	1.30194e+07	0	0	1.02786e+07	Medium	17.66	0.0544431							Medium	18.93	0.255245	0
IVSNASCTTNCLAPLAK	5	4	4	CON_007138142;P00359;P00358;P00360	C7(Dithi); C11(Dithi)	1797.84	5.12308e+08	0	2.17729e+07	2736786135	High	103.6	1.38657e-10				High	78.74	3.34149e-08	High	96.58	4.38487e-09	0
IVSNLNYSQALVAK	1	1	1	P19524		1519.85	0	0	0	1.581e+07										High	59.17	2.41522e-05	0
IVSQYSSFLAPLAVDSVLK	1	1	1	P39078		2037.13	0	0	0	1.52191e+07										High	85.08	6.19379e-08	0
IVTGALDR	1	1	1	P18562		844.488	0	0	0	39563196										High	31.94	0.0127631	0
IVVATAK	1	1	1	P07259		701.455	0	0	0	4.85993e+06										Medium	17.08	0.390802	0
IVVEYIAAIGADLIDER	5	1	1	P16521		1860.01	2.91304e+07	0	0	9.62026e+07	High	77.13	6.39019e-08							High	95.09	6.17955e-09	0
IVYALTTIK	4	1	1	P0CX55		1021.63	8.45404e+07	3.31679e+07	5.44176e+07	1.13813e+08	High	32.69	0.00170979	High	52.38	9.11228e-06	High	42.53	6.70805e-05	High	50.96	0.00015994	0
IWAEEHQFEIDAPSIEDEPITMDSEELHR	4	1	1	P26637		3466.58	35906043	0	0	7.09518e+07	High	42.88	0.00016366							High	71.25	1.49609e-06	0
IWCFGPDGNGPNLVIDQTK	1	1	1	P32324	C3(Dithi)	2119.99	0	0	0	2.48462e+07										High	102.91	1.02084e-09	0
IWHHTFYNELR	5	3	2	P60010;CON_006989001		1515.75	1.11208e+08	0	6495786	60311087	High	34.66	0.00108628				High	34.68	0.000748898	High	41.5	0.0014124	0
IWVETLPVGEAGVHEAFER	1	1	1	Q04894		2139.09	2.2787e+07	0	0	0	High	36.32	0.00114339										0
IYASFNDTFVHVTDLSGK	5	2	1	P06367		2013.99	1.10945e+08	0	7.65067e+07	170717844	High	36.56	0.000701363				High	96.18	6.26575e-10	High	80.12	1.94069e-07	0
IYDETRDR	1	1	1	P09436		1067.51	0	0	0	2.0021e+06										Medium	16.73	0.423601	1
IYDLGK	1	1	1	P41805		708.392	0	0	0	7.43043e+06										Medium	18.22	0.300578	0
IYDQFGADAVK	1	1	1	P25303		1226.61	0	9.16219e+06	0	0				High	39.5	0.000269284							0
IYEQEFGTTK	3	1	1	P40413		1215.59	2.11242e+07	0	3.02558e+06	4.39435e+07	High	50.55	2.79861e-05				High	44.39	4.91285e-05	High	64.19	7.6025e-06	0
IYEVEGMR	1	1	1	P06169		996.481	0	0	0	0										High	32.2	0.0120214	0
IYFLNLICSK	2	1	1	P18562	C8(Dithi)	1259.65	9.82245e+06	0	0	1.60305e+07	High	45.5	8.95247e-05							High	51.78	0.000132421	0
IYIDSNNSPEK	1	1	1	P22137		1279.62	0	0	0	9.50557e+06										High	33.66	0.00858928	0
IYNTLVDLLR	2	1	1	P04801		1219.7	4.54211e+07	0	0	44240348	High	84.33	1.17204e-08							High	65	6.30894e-06	0
IYPEEMISTGVSAIDTMNSIAR	5	1	1	P16140		2398.16	0	0	39192747	1.59015e+08							High	60.66	4.03736e-06	High	82.09	1.23298e-07	0
IYQSAHDAINR	1	1	1	P30624		1287.64	0	0	0	4.96781e+06										High	47.85	0.000327308	0
IYSFDEIIEIGK	1	1	1	P47912		1426.75	0	0	7.43143e+06	0							High	47.96	5.4385e-05				0
IYSFDEIIEIGKK	2	1	1	P47912		1554.84	0	0	8565317	6.07266e+06							High	29.75	0.00254221	High	25.12	0.0613701	1
IYSHVIAK	3	1	1	P28274		930.541	0	3.76188e+06	1.13649e+07	9.60967e+06				High	36.71	0.00109852	Medium	25.97	0.0122671	High	32.48	0.0112708	0
IYSPHVLTLTLVDLPGLTK	4	1	1	P21576		2080.21	1.80026e+07	9.96517e+06	1.73858e+07	5.56092e+07	High	26.75	0.00671341	High	35.53	0.000441191	High	42.1	7.40622e-05	High	32.35	0.0116133	0
KADEWK	1	0	0			776.394	0	0	0	4.87229e+06										Medium	15.85	0.518748	1
KADIADADVFEK	1	1	1	P17967		1321.66	0	0	0	8.16924e+06										High	79.66	2.15753e-07	1
KADTGIAVEGATDAAR	2	2	1	P05030		1545.78	0	0	0	1.18309e+06							High	94.56	1.03234e-09	High	74.4	7.24364e-07	1
KAEETIAWLDSNTTATK	9	1	1	P10592		1878.94	5.85782e+08	4.92021e+08	1.62872e+08	2.31451e+08	High	95.13	1.01278e-09	High	85.67	8.80812e-09	High	93.55	1.32471e-09	High	92.83	1.03982e-08	1
KAEETIAWLDSNTTATKEEFDDQLK	6	1	1	P10592		2883.39	6.48944e+07	2.45303e+07	4.74563e+08	502054748	High	82.96	1.77039e-08	High	73.56	1.51991e-07	High	81.78	2.0576e-08	High	87.46	3.58061e-08	2
KAEETISWLDSNTTASK	6	1	1	P10591		1880.92	1.79296e+08	2.31527e+08	27123190	4.06944e+07	High	75.43	9.09794e-08	High	84.07	1.01853e-08	High	44.61	7.61067e-05	High	44.99	0.000632349	1
KAEETISWLDSNTTASKEEFDDK	7	1	1	P10591		2644.23	97469842	71823031	7.73263e+07	264106661	High	78.11	4.90844e-08	High	92.83	9.3815e-10	High	47.54	3.61205e-05	High	87.81	3.30337e-08	2
KAENKDIK	1	1	1	Q12389		945.536	0	0	0	6.17874e+06										High	23.32	0.0928873	2
KAGADVVICQWGFDDEANHLLLQNDLPAVR	1	1	1	P40413	C9(Dithi)	3353.65	0	0	0	39331438										Medium	21.48	0.141892	1
KAGNEDEAGNTYVEAYK	1	1	1	P32602		1858.85	0	0	0	3.79856e+06										High	90.76	1.67478e-08	1
KASMIISGSR	1	1	1	P38011		1049.58	0	0	0	4.80925e+07										High	41	0.00158473	1
KASMIISGSRDK	1	1	1	P38011		1292.7	0	0	0	1.48314e+07										High	33.75	0.00841311	2
KDDGEEFEEDDK	1	1	1	P38708		1455.57	0	0	0	6.70993e+06										High	75.19	6.03888e-07	1
KDDGEEFEEDDKAPSMGAK	1	1	1	P38708		2097.89	0	0	5.41359e+06	0							High	28.05	0.0018819				2
KDDLFIK	2	1	1	P32324		878.498	1.00364e+07	0	0	0	High	29.66	0.00343513							High	27.92	0.0322075	1
KDDLTIVAHTFGLDAK	7	1	1	P32589		1743.93	107529502	1.01752e+07	9.32786e+06	1.78194e+08	High	50.77	2.76385e-05	High	33.66	0.00144226	High	41.7	0.000192684	High	47.38	0.000364717	1
KDDLTIVAHTFGLDAKK	2	1	1	P32589		1872.02	0	0	0	8.73809e+06										High	47.78	0.000332626	2
KDEDDKKPKLEEVDEEEEEK	3	1	1	P15108		2461.15	0	0	1.39599e+06	9.80422e+06							Medium	21.49	0.00993409	High	57.41	3.62207e-05	3
KDEDEEADEDMK	2	1	1	P23638		1453.56	0	0	0	2.07187e+06										High	49.24	0.00023766	1
KDELTLEGIK	2	1	1	A6ZQJ1;P10081		1145.64	0	1.35054e+07	0	0				High	45.3	8.11583e-05							1
KDFNQAKHEEIDTK	1	2	1	P46784		1702.84	0	0	0	803542										Medium	19.76	0.210842	2
KDLESLSMISK	1	1	1	P39112	M8(Oxidation)	1266.66	0	0	974851957	0							High	39.85	0.000284664				1
KDRYDDALNATR	1	1	1	P19882		1437.71	0	0	0	2.54544e+06										High	29.35	0.0231716	2
KDTRPQTDDVLNTK	5	1	1	A6ZXG9;P39517		1630.84	1.09386e+07	7526763	1.005e+07	3.89214e+07	Medium	20.01	0.0316915	Medium	16.41	0.0731392	Medium	16.32	0.0665036	High	46.76	0.000420685	1
KDVDDIVLVGGSTR	4	1	1	P16474		1473.79	6.42437e+06	6.11273e+06	1.47606e+07	8.44624e+06	High	89.58	3.49899e-09	High	69.71	2.833e-07	High	90.65	2.10943e-09	Medium	16.16	0.48301	1
KDVDNAYMIK	4	1	1	CON_000213041		1196.6	4.34306e+06	1.43561e+07	0	0	High	23.76	0.0133642	High	50.6	2.13386e-05							1
KEDEEDKFDAMGNK	6	1	1	P16521		1655.72	1.24004e+08	0	2.93991e+06	6.34549e+08	High	95.63	8.68847e-10				Medium	22.28	0.00710553	High	92.34	1.16401e-08	2
KEDEEDKFDAMGNK	2	1	1	P16521	M11(Oxidation)	1671.72	1.97817e+06	0	0	7.06696e+06	High	24.11	0.0123294							High	61.05	1.56659e-05	2
KEEAPMVR	1	1	1	P47120		959.498	0	0	0	7.49189e+06										High	30.42	0.0181116	1
KEEMDLITK	1	1	1	P38219		1106.58	0	0	0	9430364										High	36.82	0.00414913	1
KEEPTIVTASNLK	1	1	1	P36049		1429.79	0	0	2.50246e+06	0							High	40.73	0.000198641				1
KEEQQNNQATAGEHDASITR	2	1	1	P12688		2227.04	0	879066	0	0				Medium	18.67	0.0264871	High	58.21	2.79365e-06				1
KEEVQEVIK	6	1	1	Q12191		1101.61	7.19348e+06	7.1323e+06	6.94433e+06	8.59144e+06	High	32.16	0.00193172	High	51.37	1.49539e-05	High	51.28	1.5267e-05	High	44.6	0.000691762	1
KEGGLGPINIPLLADTNHSLSR	8	1	1	P34760		2302.25	166043139	122995844	4.01248e+08	2.60933e+08	High	70.18	3.0475e-07	High	75.08	8.07185e-08	High	77.3	4.93453e-08	High	44.29	0.000742945	1
KEKGPNEEEK	1	0	0			1187.59	0	0	3.3433e+07	0							Medium	18.1	0.0309763				2
KFDLMYAK	1	1	1	P09733		1015.53	0	0	0	4.86656e+06										Medium	19.69	0.214268	1
KFEDQGAQVLFASTDSEYSLLAWTNLPR	3	1	1	Q04120		3186.58	0	7.17096e+07	6.04691e+08	4.50015e+07				Medium	17.57	0.0647443	High	38.77	0.000451314	High	28.98	0.0252323	1
KFEDQGAQVLFASTDSEYSLLAWTNLPRK	8	1	1	Q04120		3314.69	0	0	2.35675e+08	2.67296e+08							High	110.1	2.88285e-11	High	103.55	8.80961e-10	2
KFEENVSVDDTTATPK	4	1	1	P07260		1780.86	0	0	3647919	1.40523e+07							High	78.91	3.34175e-08	High	79.99	1.99966e-07	1
KFEEQGAQVLFASTDSEYSLLAWTNIPR	12	1	1	P34760		3200.59	2145708072	3092431298	1.86433e+09	3096359952	High	27.38	0.00658116	High	78.23	4.7349e-08	High	48.98	4.36334e-05	High	95.52	5.59702e-09	1
KFEEQGAQVLFASTDSEYSLLAWTNIPRK	18	1	1	P34760		3328.69	2.70301e+08	9.87956e+08	2.06511e+09	3.62129e+09	High	80.6	2.76658e-08	High	67.52	4.60228e-07	High	95.5	6.76412e-10	High	69.78	2.09873e-06	2
KFEPTYR	2	1	1	P0CX32		940.488	0	0	7.84013e+06	22214798							Medium	16.45	0.0532191	High	28.01	0.0315469	1
KFIHELCE	1	1	1	P00937	C7(Dithi)	1064.49	0	0	0	8177594										Medium	18.5	0.28181	1
KFNPQIK	1	1	1	Q03254		874.515	0	0	0	3.84345e+06										Medium	16.54	0.442544	1
KFPAGDYK	2	1	1	P38013		925.478	0	0	0	3.68466e+07										High	24.13	0.0770826	1
KFTEEELK	1	1	1	Q08971		1023.54	0	0	0	7.17208e+06										High	32.41	0.011454	1
KFYNFDEIRK	1	1	1	P21576		1359.7	0	0	0	4.90215e+06										High	30.27	0.0187481	2
KGDTYVSIQGFK	6	1	1	P00549		1342.7	291458288	4.51192e+06	11453977	5.39229e+08	High	51.3	2.35474e-05	High	35.47	0.000624342	High	51.56	1.39646e-05	High	86.65	4.31476e-08	1
KGEELEIVGHNSTPLK	1	1	1	P02992		1750.94	0	0	4171574	0							High	57.81	5.87798e-06				1
KGEQELEGLTDTTVPK	7	1	1	P0CX37;P0CX38		1744.9	2.53096e+07	1.19529e+07	9.57486e+06	1.97299e+07	High	42.53	0.000177396	High	40.62	0.000281763	High	65.62	8.22472e-07	High	91.39	1.44863e-08	1
KGETLQDTIR	4	1	1	P07259		1160.63	0	0	0	3.02661e+07	High	39.18	0.000392539	High	46.9	6.53356e-05				High	54.67	6.80701e-05	1
KGEYETGFER	1	0	0			1215.56	0	0	0	0							Medium	15.17	0.0365255				1
KGGEGEVSVFVSR	2	1	1	P15180		1350.7	0	0	0	15508394										High	74.61	6.90171e-07	1
KGGVEAQQAENEEK	2	1	1	P33330		1516.73	0	0	0	5.16953e+06										High	33.77	0.00837446	1
KGILFVGSGVSGGEEGAR	1	1	1	P38720		1719.9	0	0	0	1.69894e+07										High	62.23	1.19387e-05	1
KGITEEVAK	1	2	2	P04449;P24000		974.552	0	0	5.2243e+06	0							High	72.09	2.31756e-07				1
KGKEIPYELEK	2	1	1	P37292		1333.74	141469444	7.43413e+07	0	0	Medium	14.43	0.114536	Medium	14.73	0.0824453							2
KGNVEEQTDALTITHFK	1	1	1	P39743		1930.99	0	0	13494471	0							High	48.52	4.14784e-05				1
KGPVRLPTK	4	1	1	P38701		995.636	1.14845e+07	5605875	1.49698e+08	7.68106e+07	High	47.49	5.66165e-05	High	28.03	0.002481	High	39.27	0.000142101	High	25.31	0.0587431	2
KGQSTLLMPNK	1	1	1	P05453		1216.67	0	0	0	1.06543e+07										High	37.04	0.00394418	1
KGSISAEHGIGFHK	1	1	1	P39976		1467.77	2.97123e+06	0	0	0	High	29.82	0.00331088										1
KGSYVGIHSTGFK	6	1	1	Q07478		1380.73	35791518	1.47318e+07	6.07751e+06	4.87006e+07	High	28.98	0.00401738	Medium	27.97	0.00351093	High	55.55	6.826e-06	High	34.15	0.00767285	1
KGTTLEPIA	1	1	1	P32481		929.529	0	0	0	1.46211e+07										High	25.94	0.0508109	1
KGVPSSGFMK	1	1	1	P32602		1037.54	0	0	0	6.92003e+06										Medium	18.24	0.299197	1
KHPAHLQLANNLK	2	1	1	P00958		1483.85	0	0	0	1.1578e+07										High	23.85	0.082216	1
KIDDFIQK	1	1	1	P53303		1006.56	0	0	0	1.74241e+07										High	34.62	0.00688583	1
KIDEDSLER	2	1	1	P41810		1104.55	0	0	0	1.27088e+07										High	32.61	0.0109385	1
KIDLASIREDITLLK	1	1	1	P16861		1728.03	0	0	0	3.14585e+07										High	23.73	0.0845194	2
KIEALIR	1	0	0			842.546	8.87781e+06	0	0	0	Medium	14.11	0.123294										1
KIEFPLPSEDSR	1	1	1	P33297		1417.73	0	0	5.48275e+06	0							High	31.24	0.00263068				1
KIENTMLENITLR	1	1	1	P04050		1574.85	0	0	0	8.65672e+06										High	69.64	2.16749e-06	1
KIGYDDSAK	1	2	2	P10659;P19358		996.5	0	0	0	0							Medium	20.06	0.0221913				1
KIPAEIVTK	2	1	1	P53210		998.624	1.4065e+07	0	0	9.61524e+06	High	15.88	0.0820244							High	36	0.00501137	1
KIQEIQDAVHNQALQLPR	7	1	1	P00815		2101.15	1.93038e+07	0	0	4.10101e+07	High	52.73	1.69412e-05							High	69.76	2.10842e-06	1
KISQEEGEDNGGEDNK	1	1	1	P52917		1748.76	0	0	0	1.03441e+06										High	38.26	0.00297822	1
KISSIQDILPALEISNQSR	2	1	1	P19882		2112.16	0	0	0	2.41013e+07										High	96.71	4.25556e-09	1
KITDLGYSCYYSHAR	1	1	1	A6ZXG9;P39517	C9(Dithi)	1822.82	0	0	0	0							High	55.43	3.4403e-06				1
KITGWITQSTPVLLNHGER	1	1	1	P38764		2150.17	0	0	0	1.06298e+07										High	55.55	5.55849e-05	1
KIVPNANTLELQTNEVNVDAIK	1	1	1	A6ZNQ1;P20449		2423.32	0	0	0	1.25079e+07										High	40.04	0.00197677	1
KKEEEEQLSEEDAK	5	1	1	P38764		1691.8	0	0	0	7.23872e+07							High	89.72	2.39984e-09	High	103.05	9.88454e-10	2
KKPDQADLSQESK	1	0	0			1473.75	0	0	0	976635										Medium	18.1	0.308999	1
KLATGANIVGNALIDPTAK	1	1	1	P41940		1867.06	0	0	0	16671577										High	37.83	0.00328819	1
KLDELDEIK	1	1	1	P15625		1102.6	0	0	0	3.9183e+07										Medium	18.28	0.296453	1
KLDELENK	1	1	1	P31539		988.531	0	0	0	0										High	30.88	0.0162913	1
KLDGSNEASANDEESFDVGRNPTTRPK	1	1	1	P10964		2934.38	0	0	0	1.74594e+07										High	64.3	7.41236e-06	2
KLDNEREDLDNHLIQISDK	2	1	1	P43535		2295.16	0	0	0	1.65557e+07										High	50.83	0.0001648	2
KLDYVLALK	1	2	1	P05755		1062.65	0	0	1.87002e+07	0							High	44.17	4.59829e-05				1
KLEDAEGQENAASSE	2	1	1	P32445		1577.69	0	0	3.18334e+06	1.07248e+07							High	97.99	1.90808e-10	High	101.86	1.30004e-09	1
KLEDLSPSTHNMEVPVVK	4	1	1	P23301		2023.05	4.05697e+07	0	0	1.70251e+08	High	29.58	0.00473662							High	31.46	0.0142547	1
KLEGTIEYQK	7	1	1	P53549		1208.65	1.70716e+07	14777088	1.33988e+07	4.44314e+07	High	57.04	6.7217e-06	High	55.63	9.29991e-06	High	52.19	1.84204e-05	High	63.62	8.66875e-06	1
KLEGTIEYQKL	1	1	1	P53549		1321.74	0	0	0	0										High	33.81	0.00829768	2
KLEIQQHAR	1	1	1	P0CX25		1122.64	0	0	0	4.20727e+06										High	43.14	0.000968181	1
KLELEQAGSK	1	1	1	P19524		1102.61	0	0	0	2.11349e+07										High	47.42	0.000361374	1
KLEPNEVLMVNIGSTATGAR	1	1	1	P32481		2100.11	0	0	0	1.38035e+07										Medium	15.48	0.56488	1
KLEQSALNSEASEDSEAMDEESK	2	1	1	P27809		2527.1	0	0	0	6.21731e+06										High	78.12	3.07579e-07	1
KLGDVRPLNIDDVDSIIK	1	1	1	Q12122		2010.12	0	0	0	3.36208e+07										Medium	14.3	0.741236	1
KLGITGKDDVFK	1	1	1	P09436		1320.75	0	0	0	0										High	49.5	0.00022385	2
KLIDLTQFPAFVTPMGK	4	1	1	P06169		1906.05	0	0	1.32113e+07	2.10009e+07							High	71.38	1.92862e-07	High	32.47	0.0112968	1
KLIEAFNEIAEDSEQFDK	5	1	1	P15108		2126.03	3.85134e+07	19570103	0	19793439	High	48.59	4.39484e-05	High	46.12	4.52035e-05	High	126.03	4.49027e-13	High	113.25	9.43966e-11	1
KLIQASIGTK	2	1	1	P39077		1058.66	0	0	533401	1.10256e+07							Medium	14.18	0.0534722	High	45.76	0.00052961	1
KLMDAHLK	1	1	1	P04801		955.539	0	0	0	4.31615e+06										High	26.56	0.0440511	1
KLNALNAEMSESMFK	1	1	1	P28817		1712.84	0	0	0	0										High	47.96	0.000319122	1
KLNELIEK	3	1	1	P32589		986.588	0	7.1156e+06	5.38383e+06	1.22866e+08				Medium	23.31	0.021933	High	47.86	7.28383e-05	High	35.35	0.00582045	1
KLNLILDDGGDLTTLVHEK	2	1	1	P39954		2094.15	21682071	0	0	7.24169e+07	High	41.74	0.000212786							High	79.04	2.48861e-07	1
KLNNFNDVSSYNENK	1	1	1	P32582		1785.84	0	0	0	1.2677e+07										High	81.77	1.32726e-07	1
KLPDGTLDPDFPLQTVGK	2	1	1	P32264		1941.03	3.26969e+07	0	0	1.66271e+07	High	50.15	3.23627e-05							High	38.12	0.00307579	1
KLQDAVCK	2	1	1	P47912	C7(Dithi)	950.48	0	0	4.39308e+06	0							High	36.79	0.000848116	High	36.87	0.00410163	1
KLQTISALPK	1	1	1	P38219		1098.69	0	0	0	3.95601e+07										High	37.69	0.00339591	1
KLSIEDSPTSSADSKPK	1	1	1	P36775		1789.92	0	0	0	1.11939e+07										High	69.58	2.19764e-06	1
KLTQNQEHTEENEVDATAKPTGPVILPDGTYATESAFDVK	1	1	1	P41810		4344.1	0	0	0	1.30155e+07										Medium	14.91	0.644105	1
KLVLLK	1	1	1	Q12496		713.528	0	0	0	2.26095e+06										High	27.9	0.0323561	1
KLVQSLEK	3	1	1	P12385		944.578	1.80858e+06	0	3.76758e+06	2.6919e+07	Medium	14.05	0.12501				Medium	27.68	0.00400929	High	50.06	0.000196769	1
KLYGDVSEVHER	2	1	1	P28274		1431.72	0	0	5.13431e+06	0							High	40.6	0.000195967				1
KMEKELDIR	1	1	1	Q08726		1161.64	1.5223e+07	0	0	0	High	30.24	0.00430538										2
KMESPMNK	1	0	0		M6(Oxidation)	980.458	0	0	0	3.2047e+07										Medium	15.43	0.571421	1
KMQEQDATEAQK	1	1	1	P36049		1406.66	0	0	0	1.43333e+06										High	28.28	0.0296453	1
KMVSMATLITR	1	0	0		M2(Oxidation)	1266.69	0	0	2.91567e+06	0							Medium	19.49	0.0253036				1
KNDSDVPELATIPAAK	4	1	1	P48570		1668.88	0	0	8.44618e+06	2.65259e+07							High	72.6	1.53871e-07	High	85.61	5.48222e-08	1
KNEQLLK	1	1	1	P39104		872.521	0	0	0	0										Medium	20.57	0.174967	1
KNGESLEGEEIK	1	1	1	P38764		1332.66	0	0	0	3.76969e+06										High	73.67	8.56952e-07	1
KNHEEEMNALR	1	5	2	CON_004507687;CON_Q04695;CON_003844445		1370.65	2.95435e+06	0	0	0	High	47.98	5.05758e-05										1
KNNLWDDDVLAR	1	1	1	P32582		1458.73	0	0	0	0										High	43.31	0.000931015	1
KNPDYREEE	1	1	1	P38764		1179.53	0	0	0	1.53166e+07										High	23.44	0.0903559	2
KNVEVVALNDPFISNDYSAYMFK	1	1	1	P00358		2664.3	0	0	0	5.86968e+07										High	52.32	0.000116938	1
KPIDNLVVTTK	1	1	1	P38787		1227.73	0	0	0	9.44908e+06										High	56.82	4.14913e-05	0
KPIGLIGAK	1	1	1	P38788		896.593	0	0	0	5090886										High	18.86	0.259392	0
KPLCDLIIK	2	1	1	P28708		1042.63	0	0	8.74657e+06	1.70317e+07							High	32.53	0.000809782	High	27.79	0.0331861	0
KPLSVEEITVDAPK	2	1	1	P32771		1525.85	0	0	0	2.8513e+07										High	47.31	0.000370644	0
KPPNADVPK	1	0	0			965.541	1.77931e+07	0	0	0	Medium	16.08	0.0783327										0
KPSADSTEATQQHLK	3	1	1	P16451		1640.82	555730	0	1.09626e+06	3.86012e+06	High	45.24	9.5048e-05				High	38.43	0.000401937	High	61.41	1.44197e-05	0
KPTGGIVTVR	1	1	1	P07149		1027.63	0	0	0	1.51307e+07										High	36.68	0.00428506	0
KPTNEIPTEHIYLFEFDK	1	1	1	P53200		2221.12	0	0	0	22661977										High	46.05	0.000495401	0
KPVLYVGAGILNHADGPR	9	1	1	P07342		1877.04	52173208	1.44416e+08	8.91277e+07	4.82183e+07	High	63.82	1.31808e-06	High	64.52	9.88913e-07	High	111.87	1.62532e-11	High	34.24	0.00751548	0
KQELLDLIFPSNLADILVQR	1	1	1	Q02457		2325.32	0	0	0	4.28831e+06										High	39.27	0.00236024	1
KQISNLQQSISDAEQR	5	1	1	CON_002203273		1844.95	2.90301e+07	6950654	0	0	High	111.24	2.63068e-11	High	89.87	3.70939e-09							1
KQISNLQQSISDAEQRGENALK	3	1	1	CON_002203273		2457.27	2.94107e+07	1.26353e+07	0	0	High	64.68	1.15739e-06	High	39.4	0.000424817							2
KQTALVELLK	2	1	1	CON_007083981;CON_P02769		1142.71	1.49089e+07	1.06751e+07	0	0	High	22.73	0.0169412	Medium	14.1	0.0613235							1
KREAGEVKDDGAFVK	1	1	1	P41805		1648.87	0	0	0	1.02694e+07										Medium	20.52	0.176993	3
KRGQVVSEEQRPGTPLFTVK	1	1	1	P32324		2256.24	0	0	0	3.1875e+07										High	25.43	0.0571421	2
KRPPTGTTTTTTIR	1	1	1	P47035		1530.86	1.14673e+06	0	0	0	Medium	21.61	0.0219252										1
KRPVDTEISEAPSNK	1	1	1	P52488		1670.87	2032760	0	0	0	High	39.92	0.000341228										1
KRSEIPK	1	1	1	P40895		857.52	0	0	0	0										Medium	22.55	0.110906	2
KSDFTLYHTWPVR	1	1	1	P17255		1649.84	0	0	0	2.08472e+07										High	36.55	0.00441526	1
KSEELISQDTHTGASTYK	2	1	1	P38861		1994.97	0	0	3.64198e+06	0							High	46.6	5.79757e-05				1
KSEELYPGRPLAIALDTKGPEIR	1	1	1	P00549		2553.41	0	0	0	1.44233e+07										High	24.44	0.0717723	2
KSEIFSTYADNQPGVLIQVFEGER	7	1	1	P10591		2727.37	236944284	228048528	253150428	273174240	High	42.41	0.000200941	High	41.81	0.00024719	High	67.63	5.60897e-07	High	57.36	3.66401e-05	1
KSEVFSTYADNQPGVLIQVFEGER	14	2	1	P10592		2713.35	6.63649e+08	6.05094e+08	800698299	759040848	High	65.19	1.11996e-06	High	105.89	9.6612e-11	High	102.55	1.91787e-10	High	77.84	3.28062e-07	1
KTAVVDGVFDEVSLDK	4	1	1	P34760		1721.89	0	0	4.71684e+07	2.97832e+07							High	99.96	3.93609e-10	High	94.55	6.99772e-09	1
KTGEFDFEAAVK	1	1	1	P53549		1341.67	0	0	0	5722040										Medium	13.88	0.816501	1
KTGLDISDDAR	5	2	2	P11484;P40150		1190.6	2.16196e+07	0	3228455	34178651	High	38.1	0.000491975				High	45.36	5.38483e-05	High	49.03	0.000249435	1
KTTVEFTGESLRIPVSEDMLGR	3	1	1	P16140		2465.26	0	0	1.30947e+07	3.08471e+07							Medium	22.57	0.0207506	High	27.92	0.0322075	2
KVDEYDQYYK	1	1	1	P47122		1350.62	0	5.73422e+06	0	0				High	40.98	0.000131669							1
KVEDICNEQIK	2	1	1	P40825	C6(Dithi)	1364.65	0	0	0	14869197										High	47.8	0.000331098	1
KVEFSLPDLEGR	1	1	1	P33299		1389.74	0	0	0	12943155										Medium	21.87	0.129705	1
KVEIPLPNEAGRLEIFK	2	1	1	P53549		1953.12	0	0	1.62849e+07	3.49997e+07							Medium	22.97	0.00606173	High	22.75	0.105915	2
KVGGTIDDTEMIDGVVLTQTAIK	2	1	1	P39078		2404.26	0	0	7.15407e+06	2.48866e+07							Medium	19.35	0.0331013	High	46.41	0.000455991	1
KVMPAIVVR	2	1	1	P0CX41		1012.63	0	0	5.77325e+06	1.10543e+07							High	27.23	0.00227298	High	31.68	0.0135505	1
KVPQVSTPTLVEVSR	1	3	2	CON_007083981;CON_P02769;CON_007458722;CON_P02768		1639.94	14896738	0	0	0	High	22.94	0.0161415										1
KVPVLPMVAGGSGLDEFINFDPEVER	2	1	1	P07342		2815.44	0	0	6.66933e+07	8.24515e+07							Medium	26.89	0.00808346	High	49.33	0.000232786	1
KVPVLPMVAGGSGLDEFINFDPEVERQQTELR	1	1	1	P07342		3570.82	0	0	0	0										High	49.66	0.000215753	2
KVTFDIEPYKPINTSLYLCDNK	1	1	1	P12385	C19(Dithi)	2647.32	0	0	0	0										High	62.14	1.21887e-05	1
KVVGASVVVVK	2	1	1	P48589		1084.71	0	0	0	2.26808e+07										High	51.46	0.000142547	1
KVVITAPSSTAPMFVMGVNEEK	11	2	2	P00359;P00358		2335.2	8.66804e+08	1.42723e+07	81438967	4.25718e+09	High	70.15	3.8642e-07	High	41.72	0.000262461	High	40.14	0.000334056	High	62.46	1.13229e-05	1
KVVITAPSSTAPMFVMGVNEEK	5	2	2	P00359;P00358	M13(Oxidation)	2351.2	161314126	0	0	4.02465e+08	High	74.68	1.14037e-07							High	46.4	0.000457042	1
KVVITAPSSTAPMFVMGVNEEK	1	2	2	P00359;P00358	M13(Oxidation); M16(Oxidation)	2367.19	0	0	0	3.77191e+07										High	56.84	4.13006e-05	1
KVVIVKPHDEGSK	2	2	1	P0C2H6		1435.83	0	0	0	2.03907e+06										High	50.37	0.000183213	1
KVYPDVLYTSK	2	1	1	P00950		1312.71	6477027	0	1.20451e+07	0	Medium	21.28	0.0236561				High	54.37	6.7635e-06				1
KWFDILK	2	1	1	P41277		949.549	9.00061e+07	0	0	8.425e+07	Medium	23.8	0.0132417							High	38.2	0.00301965	1
KWGFTNLDRPEYLK	1	1	1	P41805		1766.92	0	0	0	20084951										Medium	21.69	0.135194	1
KWGGNWEINAGDGAFYGPK	1	1	1	P04801		2066.97	1.50137e+07	0	0	0	High	37.09	0.000620788										1
KYDYVATK	1	1	1	P03965		987.512	0	0	0	6.69805e+06										High	43.7	0.000851053	1
KYEDEINKR	2	5	1	CON_000213041		1194.61	1.01149e+06	2.38653e+06	0	0	High	31.13	0.00292943	High	41.72	0.000255731							2
KYEQQVTQQK	1	1	1	P39103		1279.66	0	0	0	223844										High	37.3	0.00371498	1
KYNAFIASEVLIK	5	1	1	P0CX43		1495.85	0	5476060	1.41263e+07	1.60375e+07				High	31.58	0.00109554	High	50.15	1.49738e-05	High	65.4	5.75382e-06	1
LAAAQQQAQASGIMPSNEDVATK	1	1	1	P38879		2329.14	0	0	0	7.38643e+07										Medium	17.02	0.396238	0
LAADDFR	3	46	8	CON_000098652;CON_004507687;CON_Q04695;CON_003844445;CON_002179633;CON_P08779;CON_P02533;CON_P13645;CON_007089211;CON_IPI008735981		807.399	5.59288e+08	199903815	0	3.66074e+07	High	41.43	0.000399294	High	32.76	0.00291315				High	34.32	0.0073783	0
LAAEDYIGSAVK	2	1	1	P38788		1236.65	1.02542e+07	0	0	15043959	High	47.61	5.50735e-05							High	64.26	7.48095e-06	0
LAAPQLVQMYIGEGAK	4	1	1	P33297		1688.9	0	2.17954e+07	44076818	9.68318e+07				High	52.7	1.26202e-05	High	74.61	7.78364e-08	High	79.18	2.40966e-07	0
LAAVPAAGPASAGGAAAASGDAAAEEEK	4	1	1	P05319		2381.16	2.98768e+07	3.87225e+07	0	0	Medium	23.5	0.0141887	High	131.24	2.21729e-13							0
LADDVDLEALAAETHGYVGADIASLCSEAAMQQIR	1	1	1	P25694	C26(Dithi)	3692.73	0	0	0	5.87911e+06										Medium	19.28	0.235481	0
LADFAAAVSAGEEDELQDILSSLNIEHRLEK	1	1	1	P36775		3383.7	0	0	0	9.55295e+06										High	41.76	0.00133032	1
LADGLFVNVAK	1	1	1	P28241		1146.65	0	0	0	0				High	60.63	2.24892e-06							0
LADIQADPNSPLYSAK	5	1	1	A6ZNQ1;P20449		1702.87	2.44252e+07	1.13175e+07	2.6011e+07	4.71218e+07	High	81.63	2.18244e-08	High	77	5.98579e-08	High	67.21	5.89334e-07	High	76.36	4.61271e-07	0
LADQCDGLQGFLFTHSLGGGTGSGLGSLLLEELSAEYGKK	1	1	1	P09733	C5(Dithi)	4115.02	0	0	0	2.19868e+07										High	36.74	0.00422626	1
LADSIDVRDK	1	1	1	P43621		1131.6	0	0	0	0										High	33.96	0.00801598	1
LAEAMGLK	3	1	1	P07342		832.461	3.90473e+07	4.34692e+07	2.05651e+07	0	High	32.42	0.00181946	High	28.24	0.00322432	High	31.81	0.00138427				0
LAEDVLK	4	1	1	P41940		787.455	107352462	3.70406e+07	4.94781e+06	3.68972e+07	High	45.67	8.60881e-05	Medium	27.34	0.00488929	High	40.24	0.000250753	High	44.67	0.000680701	0
LAEDVLKK	4	1	1	P41940		915.551	1.15738e+08	3.42909e+07	1.83411e+07	1.66612e+08	High	56.59	7.67482e-06	High	41.07	0.000297019	High	56.96	7.65215e-06	High	49.36	0.000231183	1
LAELEEALQK	2	1	1	CON_000098673;CON_P13647		1143.63	1.66866e+08	1.90045e+07	0	0	High	56.13	7.7436e-06	High	31.55	0.00143468							0
LAEQAERYEEMVENMK	1	2	2	P34730;P29311		1969.9	0	0	0	8.7353e+06										High	35.44	0.00570107	1
LAEQFAADLDAADKLPFSPIK	1	1	1	P40825		2260.19	0	0	0	65484070										High	28.95	0.0254072	1
LAESMLLK	1	1	1	P38199		904.517	0	0	0	4.7398e+06										High	43.54	0.000882992	0
LAESSIGEAR	1	1	1	A6ZPY2;P47089		1032.53	7.87897e+06	0	0	0	High	58.49	4.67212e-06										0
LAESSIGEAREEK	2	1	1	A6ZPY2;P47089		1418.71	0	0	0	0										High	48.52	0.000280515	1
LAETEIK	1	1	1	P11745		803.451	0	0	0	1.99918e+07										Medium	22.85	0.103504	0
LAEVLIK	1	1	1	P13188		785.513	0	0	0	0										High	35.94	0.00508109	0
LAEVNLK	1	1	1	P04050		786.472	0	0	0	1.39498e+07										Medium	21.15	0.153093	0
LAEVYK	2	1	1	P0CX32		722.409	0	0	1.12545e+07	1.97304e+07							High	34.27	0.000860454	High	32.31	0.0117208	0
LAFYQVTPEEDEEEDEE	2	1	1	P05749		2071.85	0	0	1.5565e+07	2.13377e+07							High	21	0.00954106	High	29.04	0.0248861	0
LAGADPVLGVEMASTGEVATFGHSK	3	1	1	P07259		2444.21	0	0	3.03978e+07	6.46913e+07							High	58.21	4.37923e-06	High	50.15	0.000192733	0
LAGEFGLK	2	2	1	P05755		834.472	0	0	1.82378e+07	2.28905e+07							Medium	22.13	0.0165335	High	29.06	0.0247717	0
LAGLLTVR	1	1	1	P39533		842.547	0	0	0	6.28397e+06										High	41.79	0.00132116	0
LAGLRDNFSLLGEK	2	1	1	P32327		1532.84	0	0	0	7.48712e+06										High	35.52	0.00559702	1
LAIELGIMVPGEDVESYIHEK	3	1	1	P47912		2342.2	0	0	5.4122e+07	15354044							High	51.53	2.00376e-05	High	40.39	0.00182371	0
LAILTCPFEPPKPK	1	1	1	P40413	C6(Dithi)	1599.87	0	0	0	1.07763e+07										High	31.7	0.0134883	0
LALDLEIATYR	8	13	3	CON_P04264;CON_002203273;CON_IPI002900785		1277.71	477703197	235193113	0	22033982	High	67.43	5.87332e-07	High	67.6	5.64785e-07				High	67.56	3.4991e-06	0
LALDLEIATYRTLLEGEESR	1	1	1	CON_002203273		2292.21	54603289	0	0	0	High	50.52	3.06069e-05										1
LALDVEIATYR	2	19	4	CON_003007257;CON_P02538;CON_002936657;CON_000098673;CON_P13647;CON_000213041		1263.69	228563022	3.45461e+07	0	0	High	80.92	3.47911e-08	High	60	4.3e-06							0
LALDVEIATYRK	3	17	4	CON_003007257;CON_P02538;CON_002936657;CON_000098673;CON_P13647;CON_000213041		1391.79	2.87004e+08	1.90837e+07	0	0	High	48.38	4.86457e-05	High	41.34	0.000224027							1
LALTTAEYLAYQTER	5	1	1	P16140		1742.9	38250729	2.37196e+07	5.36428e+07	1.21424e+08	High	100.28	2.97813e-10	High	81.64	1.81654e-08	High	99.94	2.48408e-10	High	87.84	3.28062e-08	0
LALVTGGEVVSTFDEPSK	1	1	1	P39076		1848.96	0	0	0	23586203										High	72.45	1.1349e-06	0
LAMFLTDSNTIR	1	1	1	P15180		1381.71	0	0	0	2.09904e+07										High	53.7	8.51053e-05	0
LAMVVPGSGLVK	2	1	1	P07264		1170.69	21619778	0	0	2.16899e+07	High	25.77	0.00841285							High	34.65	0.00683843	0
LANDVPMQMDQSDPNDPK	1	1	1	P40482		2014.88	0	0	0	9.05763e+06										High	25.41	0.0574059	0
LANEKPEDVFER	2	1	1	P26637		1446.72	0	0	0	5.49221e+06										High	31.77	0.0132726	0
LANETTEGFR	2	1	1	P12611		1137.55	0	0	2.11908e+06	1.10372e+07							High	53.39	1.55768e-05	High	59.55	2.21287e-05	0
LANSISSMDRDR	1	0	1	P39715		1364.66	0	6.78103e+06	0	0				Medium	16.43	0.0420893							1
LAPELNQAIWK	4	2	2	P0C2H8;P0C2H9		1282.71	7.72629e+07	3.66688e+07	2.848e+07	4.37993e+07	High	49.19	3.82775e-05	High	35.23	0.00064482	High	49.16	2.48745e-05	High	35.2	0.00602499	0
LAPPLVISEEDLQTGVETIAK	2	1	1	P07991		2223.22	0	0	0	3.81012e+07										High	96.63	4.33468e-09	0
LAQGLLHLGK	6	1	1	P38764		1049.65	19046718	5.31513e+06	2.63874e+06	2.48559e+06	High	72.77	1.67858e-07	High	50.75	1.32626e-05	High	41.14	9.23839e-05	High	41.39	0.00144863	0
LAQLEK	1	1	1	P39076		701.42	0	0	0	11757432										High	27.92	0.0322075	0
LAQLLDDLEFNQVIIFVK	2	1	1	Q07478		2118.19	0	0	0	3.53438e+07										High	81.61	1.37707e-07	0
LAQLNNPDRK	1	1	1	P00899		1168.64	4102360	0	0	0	High	27.81	0.00525948										1
LAQLREFSNTLK	1	0	0			1419.79	0	0	0	1.89332e+07										Medium	14.93	0.641145	1
LAQNDAANHDAANEEDGYIDSK	2	1	1	P38333		2361.03	0	0	3.37149e+06	9.74891e+06							High	30.14	0.00116304	High	64	7.94249e-06	0
LAQNDGLLK	3	2	2	Q3E754;P0C0V8		971.552	4.63328e+07	0	3.81688e+06	1.07348e+08	High	50.09	3.11131e-05				High	48.58	2.70417e-05	High	51.68	0.000135505	0
LAQSPTVGK	2	1	1	P07244		900.514	0	0	2412179	8.0019e+06							High	32.76	0.000768012	High	35.33	0.00584732	0
LARDDLVK	1	1	1	P38708		929.541	0	0	0	1.38597e+07										High	33.88	0.00816501	1
LARTASEELMNTLKASGK	1	0	0		M10(Oxidation)	1936	0	0	0	6.33979e+06										Medium	13.51	0.889112	2
LASAAALDALTK	2	1	1	P39076		1144.66	2.40533e+07	0	0	1.86678e+07	High	60.62	2.75387e-06							High	39.8	0.00208909	0
LASEAIDDGKK	1	1	1	Q12680		1146.6	0	0	0	0							Medium	26.12	0.00794115				1
LASFYER	1	1	1	P17255		885.447	1.46535e+07	0	0	0	Medium	14.13	0.122728										0
LASYLDK	3	21	8	CON_000098652;CON_004507687;CON_Q04695;CON_003844445;CON_002179633;CON_P08779;CON_P02533;CON_P13645;CON_000193593;CON_P35527		809.44	3.22333e+08	1.3191e+08	0	6.58561e+07	High	30.13	0.00308278	Medium	29.57	0.00347785				High	23.65	0.0860908	0
LATGANIVGNALIDPTAK	9	1	1	P41940		1738.97	3.73308e+08	1.54061e+08	95594387	4.92559e+08	High	111.12	2.45439e-11	High	92.29	1.23942e-09	High	109.53	2.2843e-11	High	99.31	2.3386e-09	0
LATLQPTWHPTSEELAIGNIK	4	1	1	P20606		2319.24	4.39057e+07	0	0	5.45531e+07	High	38.85	0.000521267							High	26.84	0.0413006	0
LAVDYSVPLVTNVK	4	1	1	P07259		1517.86	0	1.15271e+07	22980611	5.00738e+07				High	32.58	0.00129738	High	41.79	0.000142377	High	56.14	4.8524e-05	0
LAVFILR	2	1	1	P07283		831.545	1.12485e+07	0	0	27840031	High	29.06	0.00394406							High	29.2	0.0239859	0
LAVNLVPFPR	4	1	1	P02557		1125.68	3.56752e+07	4.06185e+07	3.06165e+07	50352309	High	69.48	3.58049e-07	High	55.84	4.10797e-06	High	69.35	1.39507e-07	High	50.29	0.000186619	0
LAVSTIR	2	2	1	P23254		759.473	0	0	0	0										Medium	20.9	0.162165	0
LCDSLKLNR	1	0	0			1061.58	0	0	0	3.30237e+07										Medium	13.19	0.957098	1
LCLDIVPYFLK	4	1	1	P38764	C2(Dithi)	1369.73	1.41836e+07	0	7.86477e+06	20627021	High	38.36	0.000463386				High	43.08	0.000105789	High	45.1	0.000616533	0
LCNALNALPK	2	2	1	P41277	C2(Dithi)	1102.57	1.5519e+08	0	0	40403598	High	34.61	0.00109886							High	44.86	0.000651563	0
LCPNSTGAELR	1	1	1	P33299	C2(Dithi)	1206.56	0	1.05438e+07	0	0				High	39.96	0.000247267							0
LCVDLPNQK	3	1	1	P07264	C2(Dithi)	1075.53	1.42718e+07	0	0	1.01963e+07	High	34.64	0.0010913							High	31.29	0.0148237	0
LCVNEKPPAESAVAVK	1	1	1	P38708	C2(Dithi)	1700.87	0	7.57885e+06	0	0				Medium	30.47	0.0034551							0
LDAEMK	1	1	1	P32610	M5(Oxidation)	722.339	0	0	0	267765										High	24.11	0.0774384	0
LDAQAIK	4	1	1	B3LT19;P46654		758.441	1.84149e+07	5.77247e+06	1.32443e+08	1005010814	High	39.56	0.000398385	Medium	27.29	0.00671897	High	50.55	2.7753e-05	High	50.5	0.00017781	0
LDDASPEPK	1	1	1	P00958		971.468	0	0	0	2.40441e+07										High	38.31	0.00294413	0
LDDATEDVFNK	1	1	1	P46655		1266.59	0	0	0	26652731										High	56.7	4.26537e-05	0
LDEISLTEEEK	3	1	1	P28274		1305.64	0	3.70184e+07	3.67684e+07	2.20627e+07				High	45.85	6.24038e-05	High	50.18	2.25459e-05	High	50.89	0.000162539	0
LDELQTDNTPDYVR	2	1	1	P00927		1678.79	0	0	0	6.8279e+06	High	60.01	3.16915e-06							High	69.38	2.30121e-06	0
LDEQMEELVAR	2	1	1	Q00955		1332.65	0	6.25306e+06	0	7.25439e+07				High	71.98	1.14097e-07				High	101.71	1.34573e-09	0
LDETDGAGGENVELEALK	1	1	1	P33313		1859.89	0	0	0	9.2738e+06										High	86.14	4.8524e-08	0
LDGLIILGGFEGFR	1	1	1	P16861		1506.83	0	0	0	1.48957e+07										High	40.56	0.00175371	0
LDHTENDVR	2	1	1	P17967		1098.52	0	0	0	5.97719e+06										High	36.3	0.00467688	0
LDIMQYMDELTDAAK	2	1	1	P08566		1756.82	0	0	5.93926e+06	8696610							High	73.45	6.77784e-08	High	76.31	4.66613e-07	0
LDISANRYDLLCIEGISQSLNEYLERK	1	1	1	P15624	C12(Dithi)	3201.6	0	0	0	0										High	78.32	2.93736e-07	2
LDISSVEEYQK	1	1	1	P40413		1310.65	0	0	0	2.79332e+07										High	65.03	6.26551e-06	0
LDLIGFETIPNIHELK	1	1	1	Q08985		1852.02	0	0	0	1.72517e+07										High	35.71	0.00535743	0
LDLISFFTCGPDEVR	2	1	1	P38219	C9(Dithi)	1757.82	1.64891e+07	0	0	1.48615e+07	High	65.88	8.20244e-07							High	76.94	4.03605e-07	0
LDLNFALIHK	2	2	2	P38689;P38063		1183.68	1.17571e+07	0	0	9.92377e+06	Medium	19.3	0.0373201							Medium	20.12	0.194069	0
LDLSGNTIGTEASEALAK	3	1	1	P11745		1789.92	8559835	0	1.00474e+07	63227655	High	91.98	2.21854e-09				High	90.8	2.74482e-09	High	97.08	3.90802e-09	0
LDNLVDK	2	1	1	P36015		816.446	0	0	2.91298e+06	1.17072e+07							High	34.4	0.000798772	High	36.96	0.00401751	0
LDNTLFSQSPEK	2	1	1	P00958		1378.68	1.62017e+07	0	0	4.41351e+07	High	50.11	3.09701e-05							High	62.76	1.05671e-05	0
LDPTIYESIQR	2	1	1	Q03940		1334.7	0	0	5.23431e+06	7989733							High	37.64	0.000456295	High	45.41	0.000574059	0
LDPTKEEDK	1	1	1	P36008		1074.53	0	0	0	1.48563e+07										Medium	15.19	0.603888	1
LDQQIIIDK	2	1	1	P07264		1085.62	19460775	0	0	0	High	47.1	6.1936e-05										0
LDQVWGSETVASSK	2	2	1	P10664		1506.74	0	0	9.74287e+06	1.67427e+07							High	74.23	8.49537e-08	High	66.11	4.88603e-06	0
LDRDSSGSIDK	3	1	1	P25296		1192.58	0	0	2.01367e+06	6.74461e+06							Medium	24.31	0.00815498	High	33.19	0.00957098	1
LDSELK	1	2	1	CON_P04264		704.383	0	0	0	5.10728e+06										Medium	13.6	0.870876	0
LDTTPVAK	1	1	1	P25037		844.477	0	0	0	6.72961e+06										Medium	14.37	0.729385	0
LDTYNVLQNNGK	1	1	1	Q04344		1378.7	0	0	0	0										Medium	18.43	0.286389	0
LDVDELGDVAQK	5	1	1	P22217		1301.66	37797454	3.48628e+07	4.00085e+07	4.77016e+07	High	64.87	1.03501e-06	High	86.3	6.44663e-09	High	87.27	4.78124e-09	High	92.32	1.16938e-08	0
LDVDEVSDVAQK	3	1	1	P22803		1317.65	0	1.80225e+08	1.83289e+08	1.99882e+08				High	64.33	7.37955e-07	High	87.88	2.68834e-09	High	79.47	2.25401e-07	0
LEAMLAHAMLSIPASK	2	1	1	P28777		1682.9	0	0	0	4982214										High	68.78	2.64214e-06	0
LEDIVVERIPDSELQHHK	1	1	1	P36775		2157.13	0	0	0	1.59811e+07										Medium	15.91	0.511631	1
LEDQVAEEERR	1	1	1	P31539		1373.67	0	3.98759e+06	0	0				Medium	22.19	0.0123809							1
LEEDDEGELEQAQAWINLGEYYAQIGDK	1	1	1	Q06103		3226.47	0	0	0	0										Medium	13.82	0.827859	0
LEEEVNK	1	1	1	P54858		860.436	0	0	0	2.29217e+06										High	34.74	0.00669818	0
LEELEAQSAK	2	1	1	Q07657		1117.57	0	1.5276e+06	2.70568e+06	0				High	49.92	2.03718e-05	Medium	16.03	0.0449027				0
LEENRSSTENASAAIAK	2	1	1	P32337		1790.89	0	0	1.97304e+06	2.83954e+06							High	31.8	0.00148656	Medium	15.81	0.523548	1
LEETCDDISASNDELFRDFLLR	1	1	1	P40413	C5(Dithi)	2647.2	0	0	0	2.72355e+07										High	38.43	0.00286389	1
LEEVDEEEEEK	3	1	1	P15108		1377.59	1.11221e+07	6.72797e+06	0	3.83965e+07	High	66.6	6.94933e-07	High	66.17	3.80739e-07				High	66.19	4.79685e-06	0
LEEVDEEEEK	2	1	1	P02829		1248.55	0	0	4.19433e+06	1.15995e+07							High	55.38	3.48014e-06	High	50.15	0.000192733	0
LEFANLTPGLK	1	1	1	P04840		1202.68	0	0	0	0							High	65.12	8.61307e-07				0
LEFVHSLLITNLLEDVDPIDSDSK	1	1	1	P17442		2712.4	0	0	0	4.54068e+06										High	25.74	0.0532055	0
LEGEIPEK	4	1	1	P41277		914.483	231094387	1.67087e+07	1.26756e+07	2.52737e+07	High	26.87	0.00653045	Medium	14	0.0627519	High	33.66	0.000517126	High	37.35	0.00367246	0
LEGLEDALQK	1	4	2	CON_003007257;CON_P02538;CON_002936657		1115.59	154474643	0	0	0	High	54.06	1.24722e-05										0
LEGVTVLGDDVEVK	3	1	1	P41940		1472.78	1.03676e+08	4.91774e+07	0	1.72499e+07	High	71.88	2.06036e-07	High	56.09	6.51997e-06				High	82.82	1.04221e-07	0
LEINHDLDLPHEVIEK	2	1	1	P46672		1914	0	0	0	0	High	39.1	0.000442897										0
LELIELLEK	1	1	1	P22137		1099.66	0	0	0	4.83906e+06										High	49.68	0.000214762	0
LELLDFESDEGKK	1	1	1	P04801		1522.76	1.99792e+07	0	0	0	High	38.78	0.000523115										1
LELNQNNLTR	1	1	1	P08678		1214.65	0	0	0	0										Medium	21.98	0.126461	0
LELTGDTSK	1	1	1	P43535		963.499	0	0	0	8.49393e+06										High	29.7	0.0213775	0
LELYNPGGSIK	4	1	1	P32582		1190.64	4.53059e+07	1.15396e+07	8.43458e+06	7.75179e+07	High	51.95	2.02742e-05	High	33.08	0.00135311	High	43.36	0.000122249	High	42.2	0.00120214	0
LEMPLK	1	1	1	P21965		730.417	0	0	0	1.82956e+10										Medium	13.79	0.833598	0
LEMPLK	1	1	1	P21965	M3(Oxidation)	746.413	0	0	0	2349409330										Medium	15.53	0.558414	0
LENECELEK	2	1	1	Q08581		1106.51	0	0	2.89013e+08	3.88045e+08							Medium	15.65	0.0327037	High	28.59	0.027603	0
LENEIQTYR	3	4	2	CON_P13645;CON_000098652		1165.59	7.3682e+07	0	3.90657e+06	7.95049e+06	High	42.86	0.000173398				High	37.78	0.000466829	High	42.56	0.00110651	0
LENYAHSLK	7	1	1	P16474		1074.56	0	27717808	1.43574e+07	12437106	Medium	21.61	0.0219252	High	43.68	0.000128565	High	44.19	0.000112414	High	39.6	0.00218754	0
LEPNEVLMVNIGSTATGAR	2	1	1	P32481		1972.02	0	0	0	6.00817e+07										High	100.05	1.97223e-09	0
LEQEIATYR	1	20	4	CON_002179633;CON_P08779;CON_IPI008735981;CON_004507687;CON_Q04695;CON_003844445		1122.58	27939070	0	0	0	High	52.44	2.59425e-05										0
LEQSLSNARK	2	1	1	P33338		1145.63	0	0	0	2.48809e+06										High	33.11	0.00974892	1
LESFAQDLAK	3	1	1	Q00955		1121.58	1.0393e+08	0	3159359	100791920	High	46.92	8.02781e-05				Medium	29.1	0.00436745	High	62.08	1.23582e-05	0
LESFQAVYNK	4	2	2	P48164;P26786		1198.61	9.53147e+07	2.59673e+07	3.59973e+07	9.22275e+07	High	45.29	9.396e-05	High	29.26	0.00219367	High	35.39	0.000534776	High	43.01	0.0009976	0
LESHPTEQTEVSSQ	1	0	0			1571.72	0	0	0	1.15611e+06										Medium	16.86	0.411109	0
LESIYR	2	1	1	P47912		780.426	0	0	4.08385e+06	4.87153e+06							High	29.82	0.00271003	High	27.36	0.0366401	0
LESYVASIEQTVTDPVLSSK	2	2	2	P11484;P40150		2166.12	4.40508e+07	0	0	2.49663e+07	High	95.9	8.99639e-10							High	95.73	5.33282e-09	0
LETDLTSDMVSTNAYK	1	1	1	P15625		1787.84	0	0	0	1.12017e+07										High	134.04	7.86967e-13	0
LETKLNK	1	0	0			845.513	0	0	0	0				Medium	15.54	0.0712099							1
LEVPGYVDIVK	2	2	1	P07280		1231.69	0	0	9.33651e+06	4.29394e+07							Medium	27.35	0.00515416	High	23.51	0.0889112	0
LEYLEEK	2	1	1	CON_007027363		923.471	14623641	0	0	0	High	30.25	0.00299877										0
LFATSGTADFLSEHGIAVQYLEVLNK	2	1	1	P07259		2823.46	0	0	8.9132e+06	2.31018e+07							High	82.77	2.21947e-08	High	63.1	9.77139e-06	0
LFEGNALIR	14	2	1	P05755		1032.59	33256101990	26207459247	25324637676	2.95923e+10	Medium	21.26	0.0246896	Medium	21.26	0.0250637	Medium	22.85	0.0153046	Medium	19.28	0.235481	0
LFEQLYK	2	2	1	P0CS90		940.514	0	1.06719e+07	0	0				Medium	22.69	0.00861232	Medium	22.25	0.0226352				0
LFGNIQK	1	1	1	P04050		819.473	0	0	0	5.80411e+06										Medium	18.41	0.287711	0
LFLAQYR	4	1	1	P07251		910.513	2.31189e+07	5.72193e+06	5.05529e+06	10582170	High	31.43	0.0022853	Medium	13.48	0.0717993	High	31.23	0.00120537	High	36.09	0.00490859	0
LFNDSALLDAK	1	1	1	P00815		1206.64	2.1448e+07	0	0	0	High	59.91	3.26701e-06										0
LFNGPNVR	1	1	1	Q00955		916.499	40300642	0	0	0	High	31.49	0.00225394										0
LFNGPNVREENIILK	1	1	1	Q00955		1755.97	3.33521e+07	0	0	0	Medium	16.42	0.0729709										1
LFNSLKNSMLR	3	0	0		M9(Oxidation)	1338.72	39659758	0	3.01526e+07	9.03889e+07	Medium	15.42	0.0976065				Medium	19.4	0.0327224	Medium	14.41	0.722698	1
LFQVEYALEAIK	1	1	1	P40302		1423.78	0	0	3925332	0							High	40.4	0.000310084				0
LFQVEYSLEAIK	2	1	1	P32379		1439.78	0	0	0	9302750							High	65.34	6.72555e-07	High	74.36	7.31066e-07	0
LFSEQTLDDNK	2	1	1	P26637		1309.63	2.83111e+07	0	0	2.34983e+07	High	86.8	6.63656e-09							High	27.26	0.0374936	0
LFSEQTLDDNKK	3	1	1	P26637		1437.72	4.30817e+07	0	0	5.48811e+07	High	27.34	0.00590405							High	24.71	0.0674461	1
LFSGALLGVK	1	1	1	P41811		1004.61	0	0	0	1.13028e+07										High	50.79	0.000166325	0
LFSGSDSYK	1	1	1	P32602		1003.47	0	0	0	7.24916e+06										Medium	16.46	0.450772	0
LFSIDR	2	1	1	P15625		750.414	9.49846e+06	0	0	1.18428e+07	Medium	19.83	0.0330326							High	33.39	0.00914022	0
LFSNLFGNK	2	2	2	P19146;P11076		1039.56	21913276	0	5.96907e+06	0	High	36.77	0.000668256				High	46.59	3.72777e-05				0
LFSSLPYAVIGSNDIVENYSGNQVR	1	1	1	P32457		2742.38	0	0	0	1.236e+07										High	26.38	0.0459152	0
LFVSNLTAK	1	1	1	P38333		992.578	0	0	0	0										High	25.97	0.0504611	0
LFYEK	1	1	1	P18562		699.372	0	0	0	1.27009e+07										Medium	14.46	0.714425	0
LFYQR	1	1	1	P32797		726.393	0	0	7.91593e+06	0							Medium	20.29	0.0130957				0
LGANAILGVSMAAAR	4	1	1	P00925		1414.78	0	0	92763987	134745288							High	68.03	5.43024e-07	High	84.04	7.86967e-08	0
LGAPTPEELGLVETVK	3	1	1	P47079		1652.91	4.03658e+07	0	4.79942e+07	1.05187e+08	High	96.91	6.47058e-10				High	78.24	3.67423e-08	High	89.03	2.49435e-08	0
LGDEIEIRPGIVTK	4	1	1	P32481		1539.87	1.94631e+07	0	0	5.71807e+07	High	63.47	1.42871e-06							High	61.36	1.45867e-05	0
LGDGLFR	2	1	1	P28834		777.425	0	0	6.0832e+06	5.73332e+06							High	49.09	2.95945e-05	High	27.34	0.0368092	0
LGDVRPLNIDDVDSIIK	1	1	1	Q12122		1882.03	0	0	0	11893836										High	48.17	0.000304058	0
LGEEDMIR	3	1	1	P38764		962.462	16007802	0	1.01026e+07	3.13389e+07	High	23.8	0.0132417				High	51.67	1.05519e-05	High	56.22	4.76383e-05	0
LGEEHPLQVAR	8	1	1	P33299		1248.67	4.65672e+07	4.17832e+07	2.3345e+07	66184919	High	49.37	4.27762e-05	High	52.68	1.99619e-05	High	55.8	9.07442e-06	High	48.81	0.000262396	0
LGEEVELR	2	1	1	Q04067		944.505	0	0	0	6.74484e+06	High	31.06	0.00248853							High	40.85	0.00164043	0
LGEEVHENSQNQLLSK	2	1	1	P10964		1824.91	0	0	0	3.68351e+07										High	56.21	4.77482e-05	0
LGEHNIDVLEGNEQFINAAK	30	1	1	CON_Trypsin;CON_P00761		2211.1	3.88796e+10	24738964566	1.23493e+10	1.55017e+10	High	108.04	5.88886e-11	High	94.29	1.35923e-09	High	91.68	2.30929e-09	High	100.06	1.96769e-09	0
LGEHNIDVLEGNEQFINAAKIITHPNFNGNTLDNDIMLIK	5	1	1	CON_Trypsin;CON_P00761		4475.27	646035037	1.9341e+08	0	85808998	High	51.64	2.17742e-05	High	36.93	0.000608305				Medium	21.08	0.155581	1
LGEHNIDVLEGNEQFINAAKIITHPNFNGNTLDNDIMLIK	2	1	1	CON_Trypsin;CON_P00761	M37(Oxidation)	4491.25	0	0	7.75997e+06	0	Medium	17.77	0.0593237				Medium	28.81	0.004406				1
LGEMPADQGFPAYLGAK	3	1	1	P17255		1764.86	28135215	0	8.39367e+06	48622074	High	55.94	8.0899e-06				High	52.53	1.36825e-05	High	69.09	2.46012e-06	0
LGEMPADQGFPAYLGAK	1	1	1	P17255	M4(Oxidation)	1780.85	0	0	0	2181461										High	30.98	0.0159205	0
LGESQEETHTR	2	1	1	P38149		1286.6	0	0	0	7.64339e+06										High	50.27	0.000187481	0
LGEVITTIPTIGFNVETVQYK	3	2	2	P19146;P11076		2322.26	0	0	8.85366e+06	2.00549e+07							Medium	27.95	0.00368746	High	54.27	7.46374e-05	0
LGEYGFQNALIVR	3	3	1	CON_007083981;CON_P02769		1479.79	18867502	0	0	0	High	84.84	1.13193e-08							High	93.94	8.05298e-09	0
LGGIPLGVIGVETR	2	1	1	Q00955		1380.82	119214150	0	0	158667659	High	59.14	3.87207e-06							High	42.54	0.00111162	0
LGGSAEDNGDEQIFK	2	1	1	Q04869		1579.73	1.84052e+07	0	0	8107947	High	86.34	7.37807e-09							High	76.8	4.16828e-07	0
LGILSLLDEESRLPAGSDESWTQK	2	1	1	P19524		2644.35	0	0	0	4.42963e+07										High	56.05	4.95401e-05	1
LGIPLQESK	1	1	1	P32263		984.573	0	0	0	4.0533e+07										Medium	13.96	0.801598	0
LGLDETYK	2	1	1	P26321		938.483	0	0	9.48467e+06	2.08253e+07							High	31.47	0.00196035	High	32.69	0.0107388	0
LGLEPDTEAR	2	1	1	P40825		1100.56	3.57014e+07	0	0	2.78337e+07	High	47.76	5.32039e-05							High	35.42	0.00572739	0
LGLEPDTEARELWK	1	1	1	P40825		1656.86	0	0	0	8.03834e+06										Medium	20.3	0.18619	1
LGLGGGGDMPGSELADFVENADGFAEVFPQHK	2	2	1	P05030		3261.52	0	0	1.43827e+07	0							High	30.51	0.00164502	High	25.01	0.0629443	0
LGLHSIR	4	3	2	P19146;P11076		795.483	1.49729e+07	0	4.02293e+06	2.4609e+07	High	42.6	0.000174559				High	43.24	5.69635e-05	High	40.62	0.00172964	0
LGLNIPLNEVK	3	1	1	P07259		1209.72	0	1.57346e+07	2.41498e+07	6.80134e+07				High	39.8	0.000165054	Medium	18.21	0.0181383	High	32.58	0.0110143	0
LGLRPTFFQNETEWSQIK	8	1	1	P28274		2194.13	2.01001e+07	1.01887e+08	99860914	7.79552e+07	High	41.95	0.000252114	High	63.55	1.72212e-06	High	66.21	8.01761e-07	High	61.41	1.44197e-05	0
LGNDDEVILFR	1	1	1	P38910		1290.67	0	0	1.43643e+07	0							High	54.37	1.38926e-05				0
LGPEITVAALK	1	1	1	P40069		1111.67	0	0	0	2.5741e+07										High	40.86	0.00163665	0
LGPMLNSFMGAGNVDISGK	2	1	1	B3LGZ3;Q12154		1907.93	0	0	0	5.15369e+07	High	94.12	1.23011e-09							High	98.97	2.52905e-09	0
LGQIDYALTAVK	1	1	1	P23639		1291.72	0	0	0	0							Medium	27.56	0.0043847				0
LGQLSISVITK	2	1	1	P40825		1158.71	3.52348e+07	0	0	3.70593e+07	High	46.85	6.56059e-05							High	59.59	2.19259e-05	0
LGQYVQAHTLYNSVRPFGVSTIFGGVDK	1	1	1	P21242		3053.6	0	0	0	7.03301e+06										Medium	13.66	0.858928	0
LGSADLVEEIDSDGSK	2	1	1	P39078		1634.77	0	0	0	2.61062e+07							High	68.43	2.44033e-07	High	107.85	3.27308e-10	0
LGSQSLGVSNKFEK	1	0	0			1493.79	0	0	0	0										Medium	13.65	0.860908	1
LGSQVVLYGNDFDEAK	1	1	1	P00927		1754.86	0	0	0	7.56367e+06										High	35.86	0.00517555	0
LGTLVNQK	2	2	1	P29453		872.519	0	0	6.85678e+06	4934830							High	44.1	0.00012644	High	30.91	0.0161792	0
LGVDIIR	2	1	1	P19882		785.488	1.51454e+07	0	0	5.13131e+06	Medium	13.25	0.150294							High	20.63	0.172567	0
LGVDIIRK	2	1	1	P19882		913.583	0	0	0	2.82442e+07							High	52.16	7.3046e-06	High	49.13	0.000243757	1
LGVHEDTQNR	5	2	2	P15108;P02829		1168.57	0	0	2.34363e+07	1.3011e+08				Medium	26.53	0.00455779	High	45.95	4.7008e-05	High	47.37	0.000365558	0
LGYANAK	1	1	1	P32481		736.399	0	0	0	0										High	37.25	0.003758	0
LHATTDEEVK	1	0	0			1142.57	0	0	0	0										Medium	16.31	0.466613	0
LHDAGFYADVDLTGNTLQK	3	1	1	P04801		2078.02	39163291	0	0	7.11205e+07	High	62.07	2.17304e-06							High	96.39	4.58096e-09	0
LHDGTNFVDEITEPGK	1	1	1	P40825		1771.85	9.76592e+06	0	0	0	High	26.39	0.00729362										0
LHDIPDEFLTDAMPIAK	3	1	1	Q04344		1925.96	6.96121e+07	0	0	7.91256e+07	High	48.05	5.0136e-05							High	75.89	5.13992e-07	0
LHDLVQFAEK	4	1	1	P07259		1199.64	1.4955e+07	6.99093e+06	7082191	2.09019e+07	Medium	14.41	0.115065	Medium	25.72	0.00616209	Medium	23.99	0.00897806	High	31.82	0.0131207	0
LHFDTAEPVK	1	1	1	P54115		1156.6	0	0	2.05199e+06	0							High	35.78	0.000541694				0
LHFFMVGYAPLTAIGSQSFR	7	1	1	P02557		2242.15	54318334	5.99475e+07	0	1.07185e+08	High	82.54	2.2566e-08	High	54.03	1.5617e-05	High	41.27	0.000283651	High	65.57	5.53295e-06	0
LHGLPTGYK	2	1	1	P38625		985.547	1.89018e+07	0	0	4.9775e+07	Medium	16.52	0.0707853							High	29.26	0.0236568	0
LHHSSDQTEQELEK	4	1	1	Q06705		1680.78	0	0	3.74429e+06	1.06693e+07							High	36.93	0.000375121	High	74.88	6.4857e-07	0
LHISALHSR	2	1	1	Q00955		1033.59	1.65386e+07	0	0	1.4357e+07	High	24	0.0126457							High	22.54	0.111162	0
LHMGTDDVR	3	1	1	P0C2H8		1043.49	6.65245e+06	0	6.79721e+06	1.55981e+07	High	19.22	0.038014				High	24.57	0.00419369	High	26.71	0.0425556	0
LHMGTEDVR	3	1	1	P0C2H9		1057.51	4.94084e+06	0	0	5.20746e+06	Medium	14.02	0.125876							High	23.75	0.0841311	0
LHTNPQPTETSEAQNQNR	1	1	1	P38066		2064.97	4.48287e+06	0	0	0	High	77.42	5.75365e-08										0
LIAIGEK	2	0	0			743.466	0	0	1.17596e+07	2.16293e+07							Medium	18.14	0.0237866	Medium	19.46	0.225921	0
LIDDFREGR	1	1	1	A6ZNQ1;P20449		1120.57	0	0	0	8.11575e+06										Medium	21.5	0.14124	1
LIDEYGDDFAK	4	1	1	P19882		1285.6	90567407	2.17593e+07	3.26132e+07	111562594	High	44.73	0.000106891	High	41.81	0.000105468	High	50.17	1.20202e-05	High	62.56	1.10651e-05	0
LIDLTQFPAFVTPMGK	2	1	1	P06169		1777.96	0	0	1.65573e+07	18011582							High	61.33	2.135e-06	High	76.55	4.41526e-07	0
LIDMAVK	2	1	1	Q00955		789.454	47719266	0	0	4.70594e+07	High	27.5	0.00564863							High	25.59	0.0550753	0
LIDTYK	1	1	1	P36775		752.42	0	0	0	4.21162e+06										High	21.77	0.132726	0
LIDVDGKPQIQVEFK	10	2	2	P10591;P10592		1728.95	1743017014	1751900164	7.47312e+07	3.8777e+08	High	78.96	4.03592e-08	High	78.5	3.17821e-08	High	77.61	3.81437e-08	High	82.06	1.24153e-07	0
LIDVDGKPQIQVEFKGETK	7	2	2	P10591;P10592		2144.16	0	2.39407e+07	311378339	3.23568e+08	High	40.31	0.000295762	High	40.95	0.000172758	High	82.67	1.13558e-08	High	60.48	1.78631e-05	1
LIDVSVLGIGER	1	2	2	Q12122;P48570		1270.74	0	0	0	1.80371e+07										High	67.98	3.17656e-06	0
LIDVWYK	4	1	1	P32582		936.52	4.18473e+07	4.48139e+06	0	4.75712e+07	Medium	21.31	0.0234932	Medium	23.12	0.0107256	High	38.75	0.00028004	High	39.21	0.00239308	0
LIEAFNEIAEDSEQFDK	3	1	1	P15108		1997.93	41143346	16831616	0	3.61827e+07	High	104.24	1.19658e-10	High	86.88	3.79465e-09				High	89.07	2.47148e-08	0
LIEFYK	1	1	1	P15624		812.455	0	0	0	3.11534e+07										High	21.19	0.15169	0
LIEPLR	2	1	1	P38625		740.467	1.11083e+07	0	0	0	High	17.1	0.061936							Medium	13.26	0.941795	0
LIEPLRELFK	2	1	1	P38625		1257.76	0	0	0	4.65067e+07										High	34.14	0.00769054	1
LIFGTIASK	2	1	1	P33298		949.572	0	0	7031569	1.95363e+07							High	51.42	8.66157e-06	High	47.77	0.000333393	0
LIGWATIK	2	1	1	P32481		901.549	0	0	4.59362e+06	6.26484e+07							Medium	18.72	0.0537106	High	33.03	0.00993017	0
LIIIAANTPVLR	2	1	1	P14120		1293.82	0	0	6.02267e+06	9873212							High	66.14	2.92144e-07	High	46.34	0.000463401	0
LIIRFDDTNPSK	1	1	1	P46655		1418.76	0	0	0	10989653										High	25.86	0.0517555	1
LINDSVPDTIDTR	2	1	1	P32599		1458.74	1.06717e+07	0	0	21773960	High	42.21	0.000201393							Medium	19.24	0.23766	0
LINGVILDK	1	1	1	P40413		984.608	0	0	0	7116139										High	25.46	0.0567488	0
LINTISDDDAPQSPR	1	1	1	Q12019		1641.81	0	0	0	6.47631e+06										High	58.53	2.7987e-05	0
LIQASIGTK	1	1	1	P39077		930.562	0	0	0	1.61658e+07										High	42.69	0.00107388	0
LIQELGQLQIK	1	1	1	P15625		1282.77	2.4977e+07	0	0	0	High	47.71	5.38199e-05										0
LIQNEILNK	2	1	1	P31539		1084.64	18043512	0	0	0	High	48.04	4.98819e-05										0
LISDYDADELAEALQPVIVNTPHLK	1	1	1	P38788		2764.44	0	0	0	31164017										High	34.64	0.0068542	0
LISEQHQAMLSGDTNLVQQQQSAFNFFNSR	1	1	1	P11075		3438.66	0	0	6.59049e+06	0							High	48.65	4.57135e-05				0
LISPNELSGMSESAK	3	1	1	P18759		1562.77	0	5.0268e+06	1.19802e+07	2.59939e+07				High	50.25	2.83218e-05	High	41.29	0.000222906	High	41.4	0.0014453	0
LISWYDNEYGYSAR	2	1	1	P00360		1736.79	5.90029e+06	0	0	7.79956e+06	High	33.23	0.00150988							High	80.6	1.73763e-07	0
LITSHLVDTDPEVDSIIK	1	1	1	P37291		1995.06	4.7665e+07	0	0	0	High	44.55	0.000129778										0
LITSHLVDTDPEVDSIIKDEIER	1	1	1	P37291		2637.36	0	0	0	0										High	63.13	9.70413e-06	1
LIVDNDNWVYK	3	1	1	P38764		1378.7	22280495	0	1.68804e+07	6.00086e+07	High	51.66	2.16742e-05				High	48.53	4.1383e-05	High	66.53	4.43564e-06	0
LIVFENLETIR	1	1	1	P12385		1346.77	0	0	0	0										High	60.74	1.68251e-05	0
LIVLYFK	1	1	1	P32642		895.565	0	0	0	0										High	20.88	0.162913	0
LIVTQTMK	2	1	1	CON_LACB		933.544	1.84248e+08	39100704	0	0	High	27.06	0.00625091	Medium	21.29	0.0126313							0
LIVTQTMK	1	1	1	CON_LACB	M7(Oxidation)	949.539	9.68981e+06	0	0	0	Medium	16.04	0.0790575										0
LKDQLDIDDDLK	2	1	1	P21304		1430.74	0	0	3.44103e+06	4.6187e+06							High	45.73	6.68252e-05	High	31.69	0.0135194	1
LKPLIESLPSEFNIIGIESTK	1	1	1	P08566		2328.31	0	0	0	2.9492e+07										High	49.74	0.000211815	0
LKPNDLVGVNK	6	1	1	P33297		1196.7	1.57823e+07	1.60253e+07	1.59208e+07	5.2031e+07	High	30.82	0.00262992	Medium	23.33	0.00732196	High	34.62	0.000414569	High	31.38	0.0145197	0
LKVPAINVNDSVTK	1	1	1	P39954		1497.86	0	0	0	10887207										High	23.5	0.0891162	1
LKYENEVALR	5	2	2	CON_000098652;CON_P13645		1234.68	1.22517e+08	1.17012e+08	0	8.8533e+06	High	33.13	0.00158082	High	55.59	9.38596e-06				High	35.78	0.00527177	1
LLAGALKPDEGQDIPK	1	1	1	Q03195		1664.92	0	0	0	2.60297e+07										High	29.76	0.0210842	0
LLAKFNNQQTKFMK	1	0	0			1710.94	0	0	0	0	Medium	13.43	0.144193										2
LLAPDVHR	1	1	1	P38689		920.53	0	0	0	6.81893e+06										High	38.25	0.00298508	0
LLASAMEK	3	1	1	P19882		862.47	5.53244e+07	0	1.56259e+07	9.23325e+07	Medium	14.06	0.124722				High	32.63	0.00130982	High	30.78	0.0166708	0
LLCALDNEESDK	2	1	1	P16550	C3(Dithi)	1395.61	2.01678e+07	0	0	3.19162e+07	High	56.07	7.85133e-06							High	60.08	1.95865e-05	0
LLDAAVVGQEHYDVASK	1	1	1	P00830		1814.93	20278369	0	0	0	High	32.92	0.0016216										0
LLDAPAAIR	3	2	2	P15108;P02829		939.562	1.5872e+08	120955184	0	99283259	High	37.39	0.000579353	High	37.6	0.000273922				High	58.68	2.70369e-05	0
LLDMLEPLLR	1	1	1	Q12055		1212.7	0	0	0	4.85359e+06										High	52.59	0.00010989	0
LLDNEIR	5	1	1	P33297		872.484	2.47073e+07	2.49723e+07	1.1494e+07	2.66516e+07	Medium	18.31	0.0468752	High	32.46	0.00102158	High	29.14	0.00176753	High	29.35	0.0231716	0
LLDNENPK	1	1	1	Q02793		942.489	0	0	0	0										High	25.85	0.0518748	0
LLDNTNTDVK	2	1	1	C7GLH8;Q08421		1132.58	1.10898e+06	0	0	5.49417e+06	Medium	20.34	0.0293726							High	39.02	0.0025001	0
LLDQLLR	8	1	1	Q02948		870.541	7.8137e+07	22201490	3.52603e+07	5.63985e+07	High	32.21	0.0019096	High	31.88	0.00102241	High	34.7	0.000407002	High	25.62	0.0546961	0
LLDSVTPEEASELTYYGSEVIHPFTMEQVIR	1	1	1	P10869		3553.74	0	0	0	1.40633e+07										High	52.38	0.000115334	0
LLDTMNR	1	1	1	Q00955		862.44	0	0	0	0										Medium	24.44	0.0717723	0
LLDTMNRLDDK	1	1	1	Q00955		1333.68	0	0	0	5.58603e+07										High	40.91	0.00161792	1
LLDVVHPAAK	2	1	1	P42943		1062.63	0	0	0	15519954										High	31.89	0.0129109	0
LLEAYFDEISQDTGK	3	1	1	P12385		1728.83	15162674	0	0	70302369	High	62.16	1.93172e-06							High	100.61	1.73363e-09	0
LLEDTEILNQEITEGLLK	2	1	1	P19524		2071.12	0	0	0	1.5999e+07										High	61.84	1.30604e-05	0
LLEGEDAHLSSQQASGQSYSSR	1	1	1	CON_002179633;CON_P08779		2350.09	1.79026e+07	0	0	0	High	59.13	3.88099e-06										0
LLEGEDAHLSSSQFSSGSQSSR	3	3	1	CON_003844445		2309.06	9.0819e+07	0	0	0	High	100.14	3.07569e-10										0
LLEGEDAHLTQYK	1	1	1	CON_004507687;CON_Q04695		1516.76	1.89256e+07	0	0	0	High	29.43	0.00362196										0
LLEGEEYR	1	1	1	CON_IPI002900785		1008.5	6.40745e+06	0	0	0	Medium	20	0.0317646										0
LLESGQR	1	1	1	P38219		802.442	0	0	0	3.03654e+07										High	30.03	0.0198133	0
LLESHATAGNK	1	1	1	Q12451		1140.6	0	0	0	1.72001e+06										High	34.09	0.00777959	0
LLETEDFEDNTITTGWLDDLITHK	6	1	1	Q00955		2819.36	40249194	0	6.27411e+06	1.48122e+08	High	85.46	1.05245e-08				High	83.16	1.61825e-08	High	101.42	1.43865e-09	0
LLEVAEYK	3	1	1	Q02821		964.535	1.56429e+07	4.6682e+06	0	1.59953e+07	High	29.79	0.00333383	Medium	17.13	0.0358238				High	46.06	0.000494261	0
LLEVAFLDTTK	1	1	1	P41810		1249.7	0	0	0	1.1336e+07										High	59.54	2.21797e-05	0
LLEVAQVPK	1	1	1	P32861		996.61	0	0	0	3.54443e+07										High	44.09	0.000777959	0
LLEYDNIEGMILLSELSR	1	1	1	P20459		2108.09	0	0	0	2.08295e+06										High	68.02	3.14743e-06	0
LLFLDAK	1	1	1	Q03940		819.497	0	0	0	0							High	24.98	0.0038159				0
LLFLGLDNAGK	3	1	1	P20606		1160.67	2.36988e+07	0	7.13882e+06	27394143	High	32.09	0.0019631				High	53.81	1.06057e-05	High	55.63	5.45703e-05	0
LLGAVVEPLADIAHK	6	1	1	Q00955		1545.9	2.2612e+08	1.19129e+07	6.55644e+06	1.80782e+08	High	81.13	2.44874e-08	High	49.31	1.93412e-05	High	38.18	0.000228082	High	59.38	2.30121e-05	0
LLGFQFYNLK	1	1	1	P53111		1242.69	0	0	0	18713402										High	51.85	0.000130304	0
LLHQYYGDDESK	5	1	1	P07149		1467.68	16484904	0	3.21874e+06	1.95812e+07	High	30.13	0.00308278				High	49.67	1.72631e-05	High	44.97	0.000635267	0
LLIEAISR	4	1	1	P07259		914.567	1.29767e+07	8.82942e+06	8.38312e+06	2.70954e+07	High	37.55	0.000558397	High	38.65	0.000272917	High	40.43	0.000163032	High	34	0.00794249	0
LLIGSLR	1	2	2	P32327;P11154		771.509	0	0	0	9.58414e+06										High	23.84	0.0824056	0
LLIGTYTSGDKPGTFEWR	1	1	1	Q12019		2041.04	0	0	4.4859e+06	0							High	48.91	3.92012e-05				0
LLIQNQDEMLK	2	2	1	P18238		1344.72	0	0	0	8837508										High	33.9	0.00812749	0
LLISSYFSIVK	2	1	1	P21576		1269.75	4.91631e+06	0	0	6.61969e+06	High	50.28	2.97813e-05							High	30.54	0.017618	0
LLLDEHNELMR	1	1	1	P04050		1382.71	0	0	0	6.20919e+06										Medium	16.93	0.404535	0
LLLTSIPYFR	1	1	1	P53303		1222.72	0	0	0	1.86448e+07										High	55.41	5.74059e-05	0
LLNASNFPAITVHGHMK	4	1	1	Q07478		1849.98	0	1.50392e+07	6.65708e+06	1.00113e+08				Medium	17.04	0.0790788	High	62.61	2.08345e-06	High	71.26	1.49265e-06	0
LLNDEDPVVVTK	2	1	1	CON_008405442		1341.73	0	9.75523e+06	0	0				High	78.2	2.57305e-08							0
LLNGLAIR	2	1	1	P05750		869.557	0	0	2.32849e+07	4.37954e+07							High	46.24	2.85494e-05	High	45.86	0.000517555	0
LLNPVGLQDK	2	1	1	P38628		1096.64	1.15737e+07	0	0	1.63183e+07	High	27.08	0.00622219							High	50.02	0.00019859	0
LLNSPQK	4	0	0			799.469	1.4381e+08	1.1861e+08	5.08995e+06	0	Medium	13.81	0.132112	Medium	13.7	0.0672399	Medium	14.68	0.0408881	Medium	15	0.630894	0
LLPGAGATEIELISR	2	1	1	P47079		1539.87	0	0	3.5083e+07	7.23898e+07							High	84.85	6.0558e-09	High	94.67	6.80701e-09	0
LLPQINILQPIK	1	1	1	P07703		1389.88	0	0	0	22412078										High	41.85	0.00130304	0
LLPYWQDVIAK	3	1	1	P00950		1345.75	1.30527e+08	2.35444e+08	1.06582e+08	0	High	38.09	0.000527812	High	32.41	0.00189458	High	42.23	0.000194484				0
LLQENDTTLVK	2	1	1	P07149		1273.7	0	0	0	1.90096e+07										High	46.94	0.000403605	0
LLQEPGSYVGEVIK	3	1	1	Q01939		1531.84	0	2.94173e+07	4.44954e+07	108641728				High	41.09	0.000241191	High	63.12	1.26757e-06	High	70.17	1.91848e-06	0
LLQEVASK	2	1	1	P19882		887.52	0	0	0	0	High	42.36	0.000184477	High	39.06	0.00032283							0
LLQGLQVDTLYDEIK	1	1	1	P42941		1747.95	0	0	0	1.21189e+07										Medium	20	0.199506	0
LLQSTQGIPSYIVSSK	5	1	1	P12695		1720.94	92590586	1.415e+07	21931429	98493597	High	44.59	0.000114687	High	39.83	0.000348373	High	60.33	2.68781e-06	High	77.31	3.70644e-07	0
LLQTPIDMSLKPNDAESEK	3	1	1	P06169		2129.07	3.43835e+07	0	0	8.16881e+07	Medium	23	0.0162886							High	25.09	0.0617955	0
LLQTRPLEK	2	1	1	P32485		1097.67	0	4478401	0	3.63559e+06				Medium	16.63	0.0347632				High	35.79	0.00525965	0
LLRDYQELMNTK	4	3	1	CON_002203273		1523.79	3.08929e+08	142992939	0	0	High	44.11	0.000164964	High	54.65	1.40535e-05							1
LLRDYQELMNTK	1	2	1	CON_P04264	M9(Oxidation)	1539.79	0	0	0	5.60549e+06										High	43.22	0.00095051	1
LLRDYQELMNVK	2	4	1	CON_000213041		1521.81	45248804	3.01158e+07	0	0	Medium	18.32	0.0581563	Medium	22.83	0.0198054							1
LLRDYQELMNVK	1	4	1	CON_000213041	M9(Oxidation)	1537.81	0	0	0	0	High	43.98	0.000157978										1
LLREHGYQSR	1	1	1	P08518		1258.66	0	0	0	2.17381e+06										High	23.39	0.0914022	1
LLSDFFDGK	4	2	2	P11484;P40150		1041.52	4.14008e+08	2.54297e+07	13639268	0	High	54.72	1.07138e-05	High	44.33	7.74853e-05	High	51.73	9.73572e-06	High	54.69	6.77574e-05	0
LLSDVSDFEGWGHEYIR	3	1	1	P38764		2022.96	2.46891e+07	27354386	0	4.78156e+07	High	36.74	0.000672888	High	43.72	9.97856e-05				High	53.61	8.68874e-05	0
LLSPLADVLHAAIGATR	1	1	1	Q12480		1718	0	0	0	1.03021e+07										High	49.49	0.000224366	0
LLSQLR	1	1	1	P39077		729.461	0	0	0	1.03508e+07										High	32.67	0.0107884	0
LLSTMQER	3	1	1	P17255		977.509	3.18633e+07	5.68611e+06	0	2.31115e+07	High	37.57	0.000555831	High	31.37	0.00200601				High	33.39	0.00914022	0
LLTLTNAANVPVENIWADIFAK	2	1	1	P05318		2413.32	1.48499e+07	0	0	0	High	46.21	7.60227e-05										0
LLTNLDK	1	1	1	P39533		816.482	0	0	0	1.67727e+07										Medium	22.54	0.111162	0
LLTPEEIK	1	1	1	P13663		942.55	0	0	0	4.46285e+07										High	20.64	0.17217	0
LLTQATSEDGTSASFQIVEEDHTLGNALR	1	1	1	P28000		3103.52	0	0	0	0										High	60.67	1.70984e-05	0
LLTSVPGSK	1	1	1	Q08971		901.535	0	0	0	7.18795e+06										High	30.28	0.018705	0
LLTTIADAAK	1	1	1	P06169		1016.6	0	0	0	2.79241e+07										High	23.14	0.0968181	0
LLVDDDDELYYLMGTLSNIHK	1	1	1	Q03254		2467.21	0	0	0	13081788										High	41.04	0.00157021	0
LLVEEGLNHLPVQK	3	1	1	P18562		1588.91	7.66598e+07	0	0	79691545	Medium	22.87	0.0164037							High	63.85	8.2216e-06	0
LLVFTEK	1	1	1	P48362		849.508	0	0	0	1.65204e+07										High	29.75	0.0211328	0
LLVNAEFDVAR	1	1	1	P38323		1246.68	0	0	3.7699e+06	0							High	36.22	0.000728282				0
LLVRNEQASSVYSTQLLADIISEASK	1	1	1	P16861		2835.51	0	0	0	1.16098e+07										High	53.84	8.24056e-05	1
LLYNDFR	2	1	1	P54839		940.489	4.56423e+07	0	0	73634158	High	37.09	0.000620788							High	37.87	0.00325804	0
LMDAHLK	1	1	1	P04801		827.445	0	0	0	12642848										Medium	18.87	0.258795	0
LMDLLR	5	1	1	P32361	M2(Oxidation)	776.433	1323211726	1299356994	0	1.14581e+08	Medium	16.14	0.0772579	Medium	28.88	0.00349433				Medium	13.49	0.893216	0
LMEKAK	1	1	1	P00560		719.409	0	0	0	1.35911e+07										Medium	16.67	0.429493	1
LMQLQK	1	1	1	A6ZNQ1;P20449		760.439	0	0	0	1.05761e+07										Medium	24.05	0.0785157	0
LMSRPFGVALLIAGHDADDGYQLFHAEPSGTFYR	1	1	1	P32379		3751.83	0	0	0	2.28459e+07										High	45.61	0.000548222	0
LMSSRPPR	2	1	1	P07259		943.514	0	0	0	7.12688e+06										Medium	18.87	0.258795	0
LMTEAIGDR	1	1	1	P38625		1005.5	4.16538e+07	0	0	0	High	63.7	1.35501e-06										0
LMTEAIGDRFHAILVDNGVLR	2	1	1	P38625		2340.25	0	0	0	5.93666e+07										High	53.45	9.01481e-05	1
LNAAGLIGDAPKPVVK	1	1	1	P39976		1562.93	1.02609e+07	0	0	0	High	19.78	0.0334151										0
LNAPVFTLLNAQK	1	1	1	P49435		1428.82	0	0	0	6.0841e+06										High	26.78	0.0418752	0
LNDGTLFK	1	1	1	P22515		907.488	6.06385e+06	0	0	0	Medium	22.71	0.0170194										0
LNDLEDALQQAK	2	2	2	CON_P04264;CON_002203273		1357.69	1054734453	0	0	2.24926e+07	High	52.38	1.8363e-05							High	62.54	1.11162e-05	0
LNDLEEALQQAK	2	1	1	CON_000213041		1371.71	165234810	1.0532e+08	0	0	High	73.93	1.28512e-07	High	70.53	1.68172e-07							0
LNEAANVK	1	1	1	P38625		858.468	0	0	0	3.10737e+07										High	47.91	0.000322817	0
LNECLQNIR	1	0	0		C4(Dithi)	1148.56	0	0	0	83983084										Medium	17.73	0.336478	0
LNEEYLIK	1	1	1	Q00955		1021.56	0	0	0	3.58836e+07										High	48.03	0.000314019	0
LNELIEK	2	1	1	P32589		858.494	3.41683e+07	0	0	1.22178e+07	High	38.32	0.000467674							High	56.03	4.97687e-05	0
LNELVNSALDSTVINEFMQHSTR	1	1	1	P09032		2618.29	0	0	0	0										High	49.25	0.000237114	0
LNETVHILVGTPGR	4	1	1	A6ZXG9;P39517		1505.84	15935574	0	9.59339e+06	1.27779e+07	High	36.85	0.000656059				High	37	0.000438958	High	33.21	0.00952701	0
LNFNSPGSSGGISK	1	1	1	P32558		1364.68	0	0	0	9811322										High	68.25	2.98508e-06	0
LNHQLATAEEPPANESK	1	1	1	Q03254		1848.91	0	0	0	9.98763e+06										Medium	20.24	0.18878	0
LNIGIVHVGAPSAALNAATR	2	1	1	P16861		1945.1	0	0	1.01763e+07	24231143							High	48.38	2.46859e-05	High	47.26	0.000374936	0
LNKETTYDEIKK	2	2	2	P00359;P00358		1481.78	2.71027e+06	0	0	2.14435e+06	High	28.26	0.0047418							High	30.34	0.0184483	2
LNLILDDGGDLTTLVHEK	3	1	1	P39954		1966.05	220114273	0	0	2.55235e+08	High	41.72	0.000213768							High	99.17	2.41522e-09	0
LNLNVIDTEGFGDFLNNDQK	1	1	1	P32457		2266.1	0	0	0	1.01277e+07										High	92.28	1.1802e-08	0
LNLTSGHLNAGRK	2	1	1	Q00055		1380.77	2.95339e+06	0	0	3.54393e+06	Medium	20.97	0.0254064							Medium	16.77	0.419717	1
LNMAMADAR	4	2	2	P10659;P19358		992.464	3.87851e+07	22671075	2.50178e+07	4.38164e+07	High	43.56	0.00013994	High	45.19	4.77119e-05	High	51.76	1.16691e-05	High	60.41	1.81533e-05	0
LNMAMADAR	2	2	2	P10659;P19358	M3(Oxidation)	1008.46	0	2.12223e+06	0	5.78239e+06				High	62.21	9.47604e-07				High	44.96	0.000636732	0
LNMAMADARR	2	2	2	P10659;P19358	M3(Oxidation)	1164.56	0	1.28835e+06	0	6.3345e+06				Medium	28.76	0.00312657				High	30.71	0.0169417	1
LNMAMADARR	2	2	2	P10659;P19358		1148.57	0	0	1.67426e+07	0							High	39.63	0.000196007				1
LNMAMADARR	1	2	2	P10659;P19358	M3(Oxidation); M5(Oxidation)	1180.56	0	0	0	420692										Medium	15.87	0.516365	1
LNMAVEKNK	2	0	0		M3(Oxidation)	1062.57	0	8637348672	0	4485974944				Medium	17.71	0.0567603				Medium	15.98	0.50345	1
LNNFNDVSSYNENK	1	1	1	P32582		1657.74	0	0	0	1.28823e+07										High	86.97	4.00827e-08	0
LNNPAIALMWR	1	2	1	P38720		1298.7	5.20706e+07	0	0	0	High	58.16	4.85225e-06										0
LNNVGTGSFDVLAK	1	1	1	P10964		1434.76	0	0	0	1.55134e+07										High	53.45	9.01481e-05	0
LNQLLR	3	3	1	P00925		756.472	0	7.80155e+06	2.82043e+07	7.0794e+07				High	43.8	6.57093e-05	High	45.25	3.881e-05	High	45.16	0.000608074	0
LNQLLRIEEELGDK	4	1	1	P00925		1669.91	0	0	1.82505e+07	5.60428e+07							High	50.9	1.34117e-05	High	57.09	3.89903e-05	1
LNQPSYGDLNNLVSSVMSGVTTSLRYPGQLNSDLRK	3	1	1	P02557		3924	0	0	2.55724e+07	5.90279e+07							High	34.45	0.00129212	High	38.08	0.00310425	2
LNQTFESNVGK	1	1	1	P00899		1236.62	1.47536e+07	0	0	0	High	67.55	5.58397e-07										0
LNQWNSVVR	2	1	1	P38708		1115.6	0	1.11517e+07	0	18400326				High	44.47	8.93182e-05				High	41.71	0.00134573	0
LNRLPAASLGDMVMATVK	13	1	1	P0CX41		1887.02	2.89632e+08	2.72109e+08	90604677	1.25729e+08	High	69.15	3.86316e-07	High	65.01	7.57201e-07	High	87.49	4.18859e-09	High	76.99	3.98985e-07	1
LNRLPAASLGDMVMATVK	5	1	1	P0CX41	M14(Oxidation)	1903.01	3.02012e+07	3.96532e+07	0	26853553	High	55.25	9.48294e-06	High	58.7	4.31668e-06	High	33.03	0.00141855	High	49.22	0.000238757	1
LNRLPAASLGDMVMATVKK	1	1	1	P0CX41		2015.11	0	0	0	4.4014e+07										High	39.8	0.00208909	2
LNSAIVYDRDFQYSYFGFK	1	1	1	P21524		2333.12	0	0	0	1.34022e+07										High	33.03	0.00993017	1
LNSFISVAAQLAMER	1	1	1	P22470		1649.87	0	1.06619e+07	0	0				High	46.78	8.29081e-05							0
LNSNGYLEEQSMK	1	1	1	P00958		1512.7	0	0	0	0										High	21.55	0.139623	0
LNSVDELIEK	1	1	1	P42940		1159.62	0	0	0	1.26601e+07										High	57.33	3.68941e-05	0
LNSWDTVVK	1	2	1	Q08985		1061.56	0	0	0	3.14284e+07										High	39.6	0.00218754	0
LNTNVILK	1	1	1	P00927		914.567	5.5496e+06	0	0	0	High	25.98	0.00801573										0
LNVHELSELNDAK	2	1	1	P40825		1481.76	2.67894e+07	0	0	3.78286e+07	High	28.71	0.00450863							High	45.16	0.000608074	0
LNVIEACFNLSK	1	1	1	P28817	C7(Dithi)	1396.7	0	0	0	6.12635e+06										High	73.08	9.8165e-07	0
LNVWDLGGQTSIRPYWR	2	1	1	P38116		2061.07	0	6.9812e+06	7.85385e+06	0				High	32.3	0.00241426	High	38.06	0.000617443				0
LNYNTVSGVNGPLVILEK	1	1	1	P16140		1930.06	1.98512e+07	0	0	0	High	44.34	0.000116935										0
LPAASLGDMVMATVK	6	1	1	P0CX41		1503.79	120776410	7.46294e+07	111172609	1.1066e+08	High	71.91	2.15797e-07	High	85.3	9.88655e-09	High	80.78	2.71571e-08	High	69.47	2.25401e-06	0
LPAASLGDMVMATVKK	1	1	1	P0CX41		1631.89	0	0	0	2.29144e+07										High	27.74	0.0335704	1
LPANLLQAQR	2	2	1	P38720		1123.66	113392434	0	0	120522599	High	56.25	7.53257e-06							High	65.83	5.21143e-06	0
LPDDYVAVK	4	1	1	P07259		1019.54	25206602	16065685	7.22736e+06	2.96381e+07	High	28.34	0.00465525	High	31.73	0.00157786	High	35.66	0.000611199	High	35.32	0.0058608	0
LPENESLSTVMGILGSGVHR	4	1	1	A6ZLF4;P38314		2096.08	0	8.52812e+06	5.588e+06	1.15007e+07				Medium	26.13	0.00780099	High	35.36	0.000844108	High	63.63	8.64881e-06	0
LPETENLSTVIGILGSGVHR	1	1	1	P53172		2092.14	0	4.12918e+06	0	0				High	29.68	0.00269116							0
LPEVCILYAHQAFPPAIVNLVADK	1	1	1	P38986	C5(Dithi)	2667.4	0	0	0	10703267										High	25.29	0.0590142	0
LPGGISIELK	1	0	0			1026.62	0	0	6.41525e+07	0							Medium	14.88	0.0390478				0
LPIGDLATQFFADR	1	1	1	P42943		1563.81	0	0	0	1.29005e+07										High	53.09	9.79392e-05	0
LPIMLR	1	1	1	P08518		742.465	0	0	0	1.11804e+07										Medium	15.93	0.50928	0
LPLQDVYK	4	1	1	P02994		975.549	1.57072e+09	83802026	1.46672e+07	3.57678e+08	High	26.69	0.00825013	High	33.86	0.00127456	Medium	19.74	0.0286658	High	44.05	0.000785157	0
LPLSVINVSAQR	1	2	1	P02407		1296.76	2.94652e+07	0	0	0	High	63.75	1.3395e-06										0
LPLVGGHEGAGVVVGMGENVK	11	3	1	P00330		2019.07	7.16029e+07	0	6.59135e+07	2.24596e+09	High	106.43	7.22675e-11				High	101.35	1.94199e-10	High	111.9	1.28812e-10	0
LPLVGGHEGAGVVVGMGENVK	4	3	1	P00330	M16(Oxidation)	2035.06	105014142	0	0	131570829	High	44.63	0.000111914							High	72.67	1.07884e-06	0
LPNIYPSTR	2	1	1	P40327		1060.58	3.18756e+07	0	0	5.93369e+07	Medium	22.67	0.0173041							Medium	22.47	0.112968	0
LPQFVDENTFQR	4	1	1	P38764		1493.74	2.99721e+07	2.35423e+07	1.45888e+07	3.61109e+07	High	29.58	0.00349899	High	49.3	3.17222e-05	High	47.37	4.30594e-05	High	36.59	0.00437478	0
LPQNPNAGLFK	2	1	1	P47079		1198.66	2.69904e+07	0	1.25212e+07	0	High	26	0.0079789				High	49.35	3.07784e-05				0
LPVEEAYK	1	1	1	CON_006864473		948.503	2.24069e+07	0	0	0	High	29.51	0.00355585										0
LPVLEPPEQDK	1	1	1	P43535		1264.68	0	0	0	1.18639e+07										Medium	13.9	0.812749	0
LPVLQVSDLPK	1	1	1	P22470		1208.72	0	5.43348e+07	0	0				High	62.57	8.72222e-07							0
LPWTEEEMIQK	1	1	1	P38787		1403.69	0	0	0	1.12166e+07										High	38.81	0.00262396	0
LPYSEWK	2	1	1	Q00955		922.468	92035190	0	0	1.45193e+07	High	26.87	0.007504							Medium	22.82	0.104221	0
LQAITFAEAAK	1	1	1	P07213		1162.65	0	0	0	6909786										High	25.11	0.0615115	0
LQAVGDLNK	1	2	2	P32327;P11154		957.53	0	0	0	8.21045e+06										High	44.03	0.000788781	0
LQAVGDLNKK	1	2	2	P32327;P11154		1085.63	0	0	0	5.24133e+06										Medium	13.64	0.862892	1
LQAYDR	1	1	1	P36077		765.389	0	0	0	0										Medium	19	0.251164	0
LQDALAPLGGGSQSPIDLPQITVVGSQSSGK	1	1	1	P21576		3020.59	0	0	0	13537472										High	41.5	0.0014124	0
LQETLENMKK	1	1	1	P19524		1233.65	0	0	0	3293453										Medium	22.57	0.110397	1
LQETNPEEVPK	3	1	1	P35691		1283.65	1.86368e+07	0	0	1.67386e+07	High	54.17	1.33989e-05							High	59.7	2.13775e-05	0
LQGEIAHVK	2	1	1	CON_000213041		994.568	4.32324e+07	1.54436e+07	0	0	High	45.4	9.161e-05	High	39.37	0.000242784							0
LQGEIAHVKK	1	1	1	CON_000213041		1122.66	0	3.10716e+06	0	0				Medium	19.84	0.0163541							1
LQGLPGPEAGK	1	1	1	Q86ZR7		1066.59	0	0	0	1.82599e+07										High	26.76	0.0420685	0
LQGMLNK	2	1	1	P32589		803.445	1.38883e+07	0	0	1.16101e+08	High	34.82	0.00104699							High	35.13	0.00612289	0
LQIQVNDK	1	1	1	Q12056		957.535	0	0	1.71209e+06	0							Medium	20.4	0.0218883				0
LQKQEVK	1	1	1	P40517		872.52	0	0	0	0							Medium	21.93	0.0201981				1
LQLTSPACTEINEK	2	1	1	P32481	C8(Dithi)	1592.76	2.42202e+07	0	0	7.81394e+07	High	49.09	3.91691e-05							High	36.72	0.00424577	0
LQNKPVSMVALGNTSTVPNVSYIEEK	1	1	1	P10507		2818.47	0	0	7.60253e+06	0							Medium	19.49	0.0348628				0
LQNTDLNELTDETQSILAQIK	2	1	1	P15625		2387.23	0	0	0	2.62116e+07										High	128.83	2.6119e-12	0
LQNTSNSTDAGELFNAQNAGYK	1	1	1	Q12265		2343.09	0	0	0	1.12667e+07										High	35.79	0.00525965	0
LQQTAFDKK	1	1	1	P35691		1078.59	0	0	0	0										High	27	0.0398067	1
LQSSDHTQDSSEAAEAAHLYEK	1	1	1	Q06705		2417.09	0	0	5.15793e+06	0							High	42.52	6.72352e-05				0
LQTAALDTTPER	1	1	1	Q03690		1315.69	0	0	2.12041e+06	0							High	61.61	1.58755e-06				0
LQTDGSATNDMEGNEPAR	2	1	1	P53091		1905.82	0	0	2.91349e+06	9.39554e+06							High	112.07	7.45756e-12	High	111.44	1.43204e-10	0
LQTGQTPIVK	2	1	1	P22138		1084.63	0	0	1.77536e+06	15624510							Medium	16.36	0.0277713	High	37.45	0.00358886	0
LQTQVYK	2	2	1	P05755		879.493	0	0	3.47449e+06	6454316							Medium	23.58	0.00877061	High	34.18	0.00762003	0
LQVEHPTTEMVSGVNLPAAQLQIAMGIPMHR	6	1	1	Q00955		3368.73	94114577	0	10643162	2.4187e+08	High	42.42	0.000246302				High	50.41	3.36668e-05	High	62.02	1.25302e-05	0
LQVLLDEEYK	1	1	1	P04050		1249.66	0	0	0	9.78878e+06										High	37.74	0.00335704	0
LQWMVDK	1	1	1	P46655		919.47	2.27948e+07	0	0	0	Medium	19.24	0.0422891										0
LRAEIDNVK	3	2	1	CON_000098673;CON_P13647		1057.6	3.06364e+07	7.48348e+06	0	0	High	36.64	0.000747858	Medium	27.01	0.00666876							1
LRAEIDNVKK	2	2	1	CON_000098673;CON_P13647		1185.69	6.98238e+06	3.17277e+06	0	0	High	34.04	0.00126226	High	36.18	0.00077117							2
LRAEPDMDTSFVGLTGGQIFNEMMSR	2	1	1	P07342		2902.35	0	0	7.15649e+07	95247498							High	63.57	8.35129e-07	High	50.72	0.000169027	1
LRAEVAALAAENK	4	1	1	P16861		1355.76	9.63086e+06	0	6.78873e+06	3.60951e+07	High	67.03	6.29424e-07				High	53.4	6.62778e-06	High	56.1	4.8973e-05	1
LRDDLER	3	1	1	P0CX55		916.483	0	0	4.46327e+07	94428160							High	33.49	0.00105213	High	33.78	0.00835519	1
LRDIGTDEAILALATGFSAESSLFK	3	1	1	P47120		2625.38	2.52026e+07	0	0	5.66925e+07	High	38.09	0.000605431							High	97.87	3.25804e-09	1
LREEIFIANEGVHTGQFIYAGK	2	1	1	P0CX45		2492.29	0	0	4.52381e+06	7.67814e+06							High	50.19	2.87158e-05	Medium	13.28	0.937468	1
LREILDLNK	3	1	1	Q00955		1113.66	3.38245e+07	0	0	41691983	High	28.76	0.00422613							High	36.34	0.00463401	1
LRELFQEYDIK	2	1	1	P03965		1453.77	0	0	0	1.4227e+07										High	51.49	0.000141565	1
LRESGYAFIANLAK	3	1	1	P40069		1552.85	0	0	6.33376e+06	1.23995e+07							High	47.71	4.06641e-05	High	24.51	0.0706247	1
LREVVELPLLSPER	1	1	1	P33299		1649.96	0	0	0	4.89757e+07										Medium	19.39	0.229592	1
LREYLEEYK	6	1	1	P05317		1242.64	3.61257e+07	1.47098e+07	1.3543e+07	4.65883e+07	High	27.02	0.00630875	Medium	15.41	0.0805672	High	45.26	8.04199e-05	High	30.8	0.0165942	1
LRFDFSHK	2	1	1	P40825		1049.55	8.19549e+06	0	0	1.21672e+07	High	26.93	0.00644085							High	24.81	0.0659108	1
LRGALVDR	4	2	2	B3LI22;P32905;B3LT19;P46654		899.542	2.34755e+07	4.06772e+06	3.56213e+07	1.27865e+08	High	32.98	0.00159935	Medium	18.7	0.0229324	Medium	25.81	0.00446117	Medium	19.65	0.21625	1
LRPGQEISLK	1	1	1	P07703		1140.67	0	0	0	1.44455e+07										High	22.45	0.11349	0
LRPITSEQGSR	2	1	1	P19073		1243.67	0	0	0	13440780										High	32.11	0.0122732	0
LRQIFQQFGK	2	1	1	Q12449		1264.72	0	0	0	0							High	30.98	0.00131669				1
LRQSLNATANDK	3	1	1	P12695		1330.71	559426	0	0	0	High	52.25	1.8921e-05							High	56.17	4.819e-05	1
LRQVEETGANIVLSK	1	1	1	P42943		1656.93	0	0	0	5.8497e+06										High	54.57	6.96557e-05	1
LRSEIDHVK	3	6	2	CON_003007257;CON_P02538;CON_002936657		1096.61	9.7195e+06	1008994	0	0	Medium	22.05	0.0198127	Medium	19.93	0.0213412							1
LRSEIDNVK	6	4	2	CON_002203273;CON_P04264		1073.59	1.39242e+08	2.38234e+07	1.42635e+06	1.53834e+07	High	29.59	0.00384652	High	35.55	0.000891559	Medium	23.48	0.0145842	Medium	21.96	0.127045	1
LRSEIDNVKK	5	4	2	CON_002203273;CON_P04264		1201.69	4.46989e+07	2.49043e+07	0	1.13207e+07	High	31.39	0.00230644	High	30.3	0.00265977				Medium	13.69	0.853015	2
LRSYHAASQMAKPEDVK	1	1	1	P12612		1930.98	0	0	0	1862204										High	46.94	0.000403605	1
LRTACER	1	2	2	P10591;P10592	C5(Dithi)	894.428	0	0	0	0										Medium	14.14	0.769054	1
LRVDPVNFK	1	1	1	CON_007107832		1087.63	0	0	0	0	High	23.28	0.014926										1
LSADYPLLTGQR	1	1	1	P17255		1333.71	0	0	0	35586519										High	60.07	1.96316e-05	0
LSAEEVDFVEIIGGTTR	4	1	1	P32589		1835.94	4.89798e+07	0	8.9173e+06	9.782e+07	High	95.12	1.10739e-09				High	64.51	1.09739e-06	High	79.61	2.18251e-07	0
LSAEEVDFVEIIGGTTRIPTLK	1	1	1	P32589		2388.31	0	0	0	7.3312e+06										High	33.73	0.00845194	1
LSAFVGAIAVGDLVK	1	1	1	P39076		1459.85	0	0	0	1.81458e+07										High	67.68	3.40374e-06	0
LSAISSQDLPSNNTHNK	1	1	1	Q99247		1825.9	0	0	4.22343e+06	0							Medium	17.43	0.0451794				0
LSAPAGDFAINK	2	1	1	P39676		1203.64	9.29166e+07	0	0	8.10363e+07	High	50.35	3.32126e-05							High	39.11	0.00244882	0
LSATSQTAASATPGVAQSR	1	1	1	P35197		1803.92	0	0	0	7.32128e+06										High	79	2.51164e-07	0
LSDSFLDEGFILAK	1	1	1	P39076		1554.8	0	0	0	2.90169e+07										High	75.42	5.72739e-07	0
LSDTLVFLK	3	1	1	P16861		1035.61	2.52403e+07	0	5.3483e+06	31727643	High	47.04	6.27976e-05				High	43.76	5.05355e-05	High	63.23	9.48324e-06	0
LSEGTSFR	4	2	1	P35997		896.447	4.91287e+07	1.28899e+07	247003636	5.39887e+08	High	37.44	0.000572721	High	37.56	0.000276457	High	53.15	8.7151e-06	High	53.15	9.65954e-05	0
LSEHFLYLAK	5	1	1	P38764		1220.67	1.16477e+07	1.53243e+07	9562653	2.92877e+07	High	30	0.00317646	High	34.35	0.00108348	Medium	26.73	0.0056266	High	41.98	0.00126461	0
LSEVDASGFR	2	1	1	P16861		1080.53	2.89379e+07	0	0	0	High	44.64	0.00010913				High	46.58	4.7254e-05				0
LSEVDASGFRIPQQEATNK	2	1	1	P16861		2090.05	0	0	19659268	0							High	54.9	8.89883e-06				1
LSFLYLVTGDVNK	1	1	1	P53622		1468.8	0	0	0	5.63253e+06										High	55.28	5.91502e-05	0
LSGAHIGNSPAINR	1	1	1	P36114		1406.75	0	0	0	6.78497e+06										High	41.97	0.00126753	0
LSGGELQR	1	1	1	Q03195		859.463	0	0	0	1.20815e+07										High	39.41	0.00228537	0
LSGGVAVIR	4	1	1	P19882		871.536	8.85029e+07	4.28284e+07	1.49718e+07	69695118	High	68.7	4.28492e-07	High	69.39	3.50994e-07	High	60.69	2.47399e-06	High	63.09	9.79392e-06	0
LSGIANNRDEYKPILQSLIVEALLK	1	1	1	P22203		2797.58	0	0	0	1.20806e+07										High	25.91	0.0511631	1
LSGLVTLSELLR	2	1	1	P32582		1300.78	3.19861e+07	0	0	2.70191e+07	High	72.93	1.61787e-07							High	76.69	4.2752e-07	0
LSGLVTLSELLRK	3	1	1	P32582		1428.88	0	0	0	6.22131e+07							High	23.98	0.00480393	High	68.77	2.64824e-06	1
LSGTGSSGATIR	1	2	1	P33401		1106.58	0	0	0	0										High	31.62	0.013739	0
LSGVLGAIGGAFLANK	1	0	0			1487.86	0	0	0	0							Medium	18.01	0.0355781				0
LSHENNVMLEK	8	1	1	P33297		1313.65	2.85491e+07	22750496	1.69084e+07	33849680	High	55.12	9.77109e-06	High	60.44	1.71693e-06	High	66.77	3.68161e-07	High	56.74	4.22626e-05	0
LSHMSPEDAEEELK	2	1	1	P38219		1614.73	0	0	0	5.62996e+07										High	56.69	4.2752e-05	0
LSHQVGEASR	1	1	1	Q00955		1083.55	0	0	0	926775										High	47.83	0.000328819	0
LSILFEDVYVK	2	1	1	P16387		1325.74	7.12269e+06	0	0	1.33965e+07	High	46.8	6.63656e-05							High	49.24	0.00023766	0
LSILNAQLR	1	1	1	P25694		1027.63	0	0	0	9.73026e+06										High	65.95	5.0694e-06	0
LSILNAQLRK	1	1	1	P25694		1155.72	0	0	0	0										High	25.34	0.0583387	1
LSINDLLVK	4	1	1	P12695		1014.62	4.35557e+07	6.95826e+06	6.02842e+06	0	High	59.6	3.48292e-06	High	54.91	6.77984e-06	Medium	14.52	0.0618071	High	50.53	0.000176586	0
LSINNSNNDNTIK	2	1	1	P32582		1446.72	1.70505e+07	0	5.22621e+06	0	High	59.15	3.86316e-06				High	58.2	3.1028e-06				0
LSLEFLEK	3	1	1	P16140		978.55	0	17840536	2.34806e+07	9.04558e+07				High	41.74	0.000123929	High	52.26	1.09944e-05	High	52.28	0.00011802	0
LSLQEVNEGNIR	1	1	1	P25847		1371.72	0	0	0	6174821										High	24.91	0.0644105	0
LSNFNIKPIFTDNR	1	1	1	Q00955		1678.89	0	0	0	29398968										High	24.48	0.0711142	0
LSNPVLNAPFPEEYFEGLTEEMK	3	1	1	P00815		2654.27	0	0	0	4.10515e+07										High	36.86	0.00411109	0
LSNVLEAK	3	1	1	P07259		873.504	0	1.07845e+07	7.11995e+06	2.28559e+07				High	41.79	0.000317864	High	45.36	0.000125161	High	46.86	0.000411109	0
LSQSLETLDSQLNLR	2	1	1	P46655		1716.91	1.88921e+07	0	0	1.52226e+07	High	68.83	6.41499e-07							High	69.57	2.20271e-06	0
LSSAELR	1	2	2	P16521;P53978		775.431	0	0	0	9.33465e+07										High	37.42	0.00361374	0
LSSAELRK	1	2	2	P16521;P53978		903.525	0	0	0	50971498										High	42.27	0.00118292	1
LSSEEIEK	3	2	2	P11484;P40150		934.473	9.844e+06	0	2.67544e+07	3.51409e+08	Medium	19.84	0.0329567				High	36.52	0.000590535	High	39.63	0.00217248	0
LSSPATLNSR	9	1	1	CON_Trypsin;CON_P00761		1045.56	2.81696e+10	1.77352e+10	4.17186e+09	7.44313e+09	High	51.8	2.14725e-05	High	57.55	5.71325e-06	High	46.37	7.26625e-05	High	38.06	0.00311858	0
LSSVANAEEIGPNSTK	2	1	1	Q07657		1616.81	0	0	3.15878e+06	1.57485e+07							High	67.3	5.02764e-07	High	75.94	5.08109e-07	0
LSTIVSK	1	0	0			747.461	0	0	0	8.02613e+06										High	18.91	0.256423	0
LSVATADNR	2	1	1	P16521		946.496	6624712	0	0	8.31239e+07	Medium	21.58	0.0220772							High	53.99	7.9608e-05	0
LSVATADNRHEIASEVASFLNGNIIEHDVPEHFFGELAK	2	1	1	P16521		4277.13	0	0	0	188770297										High	40.26	0.00187913	1
LSVDSMTTLLEVENDPTQLR	4	1	1	Q00955		2261.15	1.99573e+07	0	0	51597516	High	99.48	3.58049e-10							High	119.12	2.44319e-11	0
LSVDSMTTLLEVENDPTQLRTPSPGK	2	1	1	Q00955		2828.44	0	0	0	3.0052e+07										High	105.27	5.92866e-10	1
LSVIPIRR	1	1	1	P25443		953.626	0	0	0	1.88065e+07										High	17.37	0.365558	1
LSVLSAITSTQQK	4	1	1	P12385		1375.78	3.63632e+07	0	2.42266e+07	1.05536e+08	High	50.06	3.13287e-05				High	60.02	1.99081e-06	High	75.69	5.38216e-07	0
LTADYDALDIANR	1	1	1	P04456		1450.72	0	0	0	3.08284e+07										High	74.27	7.46374e-07	0
LTAYELVYDK	1	1	1	Q06489		1214.63	0	0	0	1.45619e+07										High	48.19	0.000302661	0
LTDDFFISNELIEDENGELTEVEREPGANAIGMVAFK	2	1	1	Q00955		4112.97	0	0	0	6.74782e+07										High	104.66	6.8227e-10	1
LTDDSSPIPYPEQPPIK	1	1	1	P00899		1896.96	0	0	0	9.44559e+06										High	36.72	0.00424577	0
LTEALAIQFYLANQVADEK	2	1	1	P36008		2137.12	0	0	0	2.2438e+07										High	58.56	2.77944e-05	0
LTELTHATSASEAQNILVAPGPIK	1	1	1	P40531		2461.33	0	0	0	2.61633e+06										Medium	21.7	0.134883	0
LTGHERPLTQVK	1	1	1	P40217		1378.78	0	0	0	1.08626e+07										Medium	13.04	0.990733	0
LTGMAFR	5	4	4	CON_007138142;P00359;P00358;P00360		795.418	7.73804e+08	0	2.97874e+07	2.14398e+09	High	27.4	0.0057802				Medium	21.15	0.00921715	High	24.96	0.0636732	0
LTGMAFR	2	4	4	CON_007138142;P00359;P00358;P00360	M4(Oxidation)	811.413	7.11955e+07	0	0	5.16077e+07	High	22.26	0.0188774							Medium	16.61	0.435468	0
LTGMAFRVPTVDVSVVDLTVK	6	3	3	P00359;P00358;P00360		2247.25	26904712	0	1.67323e+07	1.15398e+09	High	47.65	5.45686e-05				High	47.93	3.62395e-05	High	70.05	1.97223e-06	1
LTGMAFRVPTVDVSVVDLTVK	2	3	3	P00359;P00358;P00360	M4(Oxidation)	2263.24	0	0	0	1.84897e+08										High	70.57	1.74967e-06	1
LTGPIHLDVVK	3	1	1	P00815		1191.71	1.50598e+07	0	0	16386485	High	53.51	1.41561e-05							High	35.84	0.00519944	0
LTGRHETASMTAFSSGVANR	1	1	1	P32288		2093.02	0	0	0	2.50288e+07										High	74.44	7.17723e-07	1
LTIDDIVLR	1	1	1	P07259		1057.62	0	0	0	1.6734e+07										High	57.97	3.18388e-05	0
LTLASDVSPDHPVVMSK	2	1	1	P03965		1795.93	2.71195e+07	0	0	8.48776e+06	High	33.24	0.00150641							High	59.1	2.45446e-05	0
LTLDFQTNK	1	2	1	P02407		1079.57	1.89734e+07	0	0	0	Medium	20.4	0.0289696										0
LTLHGLQQYYIK	5	1	1	Q07478		1476.82	1.26078e+08	3.31315e+07	1.48449e+07	1.31396e+08	High	44.26	0.000119109	High	35.05	0.000953454	High	39.08	0.000364604	High	40.45	0.00179869	0
LTLLISESFPEWQSQCVEIVRK	2	1	1	P26637	C16(Dithi)	2651.36	0	0	0	3.24116e+07										High	61.64	1.36759e-05	1
LTMQNLNDR	2	7	1	CON_IPI008735981		1104.55	0	0	0	0	Medium	16.78	0.0666719										0
LTNSLMMNGR	2	1	1	P26783		1136.56	0	0	0	0							High	58.39	2.46291e-06	High	31.7	0.0134883	0
LTNTNINQLDQWIEHLSK	1	1	1	P23595		2167.11	0	0	0	1.00135e+07										High	30.72	0.0169027	0
LTPNQPVGLIK	1	1	1	P13188		1179.71	0	0	0	2.15847e+07										High	35.7	0.00536978	0
LTPQDKQDALSALNK	1	0	0			1641.87	0	0	0	0	Medium	17.4	0.057802										1
LTQLLK	2	1	1	P07251		715.472	1.58916e+07	0	0	7.64693e+06	High	26.28	0.00748071							Medium	18.24	0.299197	0
LTQLVR	1	1	1	P04050		729.461	0	0	0	3.92139e+06										Medium	23.43	0.0905642	0
LTSETQLK	1	1	1	Q06142		919.51	0	0	0	1.23743e+07										Medium	15.09	0.617955	0
LTSLNVVAGSDLR	2	1	1	P00549		1344.75	1.45127e+08	0	0	2.0034e+08	High	86.95	6.41126e-09							High	83.48	8.95275e-08	0
LTSLNVVAGSDLRR	7	1	1	P00549		1500.85	4.08101e+08	1.13665e+07	2.28155e+07	8.31118e+08	High	27.27	0.00595584	Medium	22.3	0.0129546	High	36.35	0.000602523	High	41.99	0.0012617	1
LTSLSTVSSDGK	2	1	1	P53834		1194.62	2.41977e+07	0	0	2.85622e+07	High	53.19	1.52385e-05							High	58.03	3.14019e-05	0
LTTNLEYTLPESVEILGPQNK	1	1	1	P38788		2359.24	0	0	0	1.07937e+07										High	52.34	0.000116401	0
LTTSDDIKPYLEELAALK	1	1	1	P11745		2020.09	0	0	0	6.36763e+07										High	39.29	0.0023494	0
LTVSEEVR	1	1	1	P07283		932.505	5650052	0	0	0	High	34.11	0.00133912										0
LTVSEEVRK	3	1	1	P07283		1060.6	5.50435e+07	0	0	6.19514e+07	High	32.1	0.0025897							High	40.36	0.00183635	1
LTWLADTK	1	1	1	P46655		947.521	3.19957e+07	0	0	0	High	35.04	0.00119065										0
LVAADLATNAGVHTLIMK	1	1	1	P32264		1838.02	0	0	0	1.34697e+07										Medium	20.64	0.17217	0
LVADGVFYAELNEFFTR	11	1	1	P05750		1990.99	5.73943e+07	1.03222e+07	1.39561e+07	3.58276e+07	High	95.68	1.20326e-09	High	75.53	1.17557e-07	High	79.03	4.87601e-08	High	75.14	6.10881e-07	0
LVAETEDRK	1	2	1	P32589		1060.56	0	0	0	1.04918e+07										High	33.93	0.00807154	1
LVAGQIPTGWNAK	2	1	1	P19097		1354.75	1.62356e+07	0	0	2.03383e+07	High	30.49	0.00283755							High	31.61	0.0137707	0
LVANDVSLK	2	1	1	P00815		958.555	4.45453e+07	0	0	1.58756e+07	Medium	24.35	0.0150586							High	61.82	1.31207e-05	0
LVDLDELFEQQHNNQSVK	2	1	1	P08566		2156.06	0	0	1.24818e+07	2.64601e+07							Medium	24.61	0.0103782	High	37.23	0.00377534	0
LVDMESDK	1	1	1	P43535		936.434	0	0	0	4.90287e+06										High	22.17	0.121048	0
LVDMESDKAEAR	2	1	1	P43535		1363.65	0	0	0	7.69674e+06										High	55.61	5.48222e-05	1
LVDVEDLGYFAK	2	1	1	P47912		1368.7	0	1.34593e+07	19489831	0				High	35.36	0.000800447	High	57.69	4.51072e-06				0
LVEAFQWTDK	6	1	1	P34760		1236.63	6910358649	9928649220	6077926673	7037735754	High	74.1	1.23579e-07	High	68.06	4.84576e-07	High	68.41	3.96582e-07	High	61.86	1.30004e-05	0
LVEDPQVIAPFLGK	3	1	1	P16521		1525.86	3.69787e+08	0	0	8.96881e+08	High	44.98	0.000100912							High	52	0.00012588	0
LVEFMR	2	1	1	Q02821		794.423	0	2.36063e+06	0	1.02068e+07				Medium	16.37	0.036908				High	28.27	0.0297137	0
LVEGFQWTDK	4	1	1	Q04120		1222.61	201400950	0	1346530738	1.21902e+09	High	54.49	1.26249e-05				High	58.29	4.81818e-06	High	54.3	7.41236e-05	0
LVEGLANDPENK	2	1	1	P48589		1298.66	1.41122e+09	0	0	1.96654e+09	High	60.98	2.5348e-06							High	56.85	4.12056e-05	0
LVEGLANDPENKVPLIK	4	1	1	P48589		1849.04	2.18491e+07	0	1.113e+07	7.35056e+08	High	32.73	0.00169412				High	61.36	1.68162e-06	High	59.23	2.38208e-05	1
LVELDDKK	1	1	1	P32589		959.541	0	0	0	6.90452e+07										High	46.05	0.000495401	1
LVFDFGGK	1	1	1	Q01454		882.472	0	0	0	0										High	25.44	0.0570107	0
LVGELEDTCINPTFIFGHPQMMSPLAK	2	1	1	P15180	C9(Dithi)	3034.45	0	0	0	3.94428e+07										High	44.26	0.000748095	0
LVGPTAEVIGAVSGGVDSTVASK	3	1	1	P38625		2114.13	0	0	0	9.66419e+07										High	90.89	1.62539e-08	0
LVGQVVGAK	3	1	1	P32481		870.54	6.60962e+07	0	4.76732e+06	1.66417e+07	High	35.31	0.000935283				High	33.95	0.000483723	High	51.15	0.000153093	0
LVGVEAGSVK	3	1	1	Q12449		958.557	1.12297e+07	1.1274e+07	0	1.83304e+07	Medium	24.76	0.0121981	Medium	23.93	0.0165876				Medium	17.83	0.328819	0
LVGYVSAGTVEYLYSHDDGK	5	1	1	Q00955		2173.05	1.77286e+08	9.67761e+06	1.05402e+07	208400632	High	39.53	0.000362146	Medium	20.48	0.028204	High	28.44	0.00386691	High	74.43	7.19377e-07	0
LVIGQGGLLSTPAASHIIR	4	1	1	P33401		1903.11	2.1843e+07	13077556	24272804	4.8641e+07	High	20.28	0.0297813	High	47.95	2.52713e-05	High	46.3	2.81577e-05	High	49.53	0.000222309	0
LVIVTDPR	5	2	2	B3LI22;P32905;B3LT19;P46654		912.552	1195818768	2.99106e+08	2.88141e+08	1606837802	High	48.9	4.09207e-05	High	50.74	1.32931e-05	High	46.99	2.40213e-05	High	50.69	0.000170199	0
LVIVTDPRLDAQAIK	2	1	1	B3LT19;P46654		1651.97	0	0	0	1.17608e+08										High	34.46	0.00714425	1
LVIVTDPRSDAQAIK	1	1	1	B3LI22;P32905		1625.92	0	0	0	0										Medium	17.46	0.358061	1
LVKLVER	1	0	0			856.562	0	0	0	0										Medium	17.04	0.394418	1
LVKSFK	1	0	0			721.461	0	0	0	0										Medium	13.65	0.860908	1
LVLAAGTWQRPHLIVLDEPTNYLDR	2	1	1	P16521		2890.56	3.01577e+07	0	0	0	High	32.37	0.00184053							High	23.85	0.082216	0
LVLAAGTWQRPHLIVLDEPTNYLDRDSLGALSK	5	1	1	P16521		3661.98	2.55759e+08	0	0	9.49757e+08	Medium	18.38	0.0461257							High	37.89	0.00324307	1
LVLEVAQHLGENTVR	1	1	1	P00830		1677.93	4.29035e+07	0	0	0	High	26.37	0.00732728										0
LVLLISK	2	1	1	Q12096		785.55	0	0	1.82892e+07	15020751							High	28.48	0.0017045	High	27.59	0.0347501	0
LVLNISVGESGDRLTR	2	2	1	P0C0W9		1728.96	0	0	154623064	4.39876e+06							Medium	20.57	0.019294	Medium	18.63	0.2735	1
LVLVGDGGTGK	2	2	1	P32835		1015.58	7.00867e+07	0	0	148699753	High	30.32	0.00301914							High	66.09	4.90859e-06	0
LVNAAPVMLFMK	1	1	1	Q03835		1333.74	0	0	0	3.68872e+07										High	25.21	0.0601114	0
LVNDEASEGQVK	3	1	1	P38427		1288.64	0	488248	1.06994e+06	3.40598e+06				Medium	17.35	0.0322135	High	37.9	0.00025949	Medium	19.98	0.200427	0
LVNELTEFAK	1	2	1	CON_007083981;CON_P02769		1163.63	0	3.45193e+07	0	0				High	33.55	0.00165589							0
LVNEVTEFAK	1	1	1	CON_007458722;CON_P02768		1149.61	0	2.93945e+06	0	0				Medium	26.67	0.00656598							0
LVNHFIQEFK	8	2	2	P10591;P10592		1274.69	745880355	828339952	3.40513e+08	3.86332e+08	High	40.15	0.000309136	High	48.82	4.19904e-05	High	46.64	6.28634e-05	High	43.83	0.000825955	0
LVPGIFADVK	1	1	1	P13188		1058.62	0	0	0	5.13207e+06										Medium	17.03	0.395327	0
LVQAAPVMLFMK	1	1	1	P32642		1347.75	0	0	0	8948239										High	33.64	0.00862892	0
LVQITPDGK	1	1	1	P38968		970.557	0	0	0	4.29235e+06										High	23.11	0.0974892	0
LVQKMK	1	0	0			746.456	3.68935e+07	0	0	0	Medium	14.74	0.106646										1
LVSFQPDYVPQYHITK	1	1	1	Q12496		1935	0	0	0	1.24101e+07										Medium	23.36	0.0920358	0
LVSSSGIK	1	1	1	P05453		790.468	0	0	0	2.3475e+07										High	21.98	0.126461	0
LVSVLQDVR	1	1	1	P40825		1028.61	0	0	0	1.59056e+07										High	38.71	0.00268508	0
LVSWYDNEYGYSTR	11	2	2	P00359;P00358		1752.79	2.06637e+09	2.30198e+07	6.81563e+07	2.42739e+08	High	58.89	4.1015e-06	High	59.99	1.57989e-06	High	64.09	5.84913e-07	High	65.29	5.90142e-06	0
LVTDLSVQQPEVLGEGVDVNEDLIK	1	1	1	P22515		2709.42	0	0	0	0										High	85.79	5.25965e-08	0
LVTDLTK	2	3	2	CON_007083981;CON_P02769;CON_007458722;CON_P02768		789.471	1.70019e+07	10083338	0	0	Medium	14.36	0.116397	Medium	18.67	0.0278454							0
LVTDYFNGK	3	2	2	P10591;P10592		1056.53	1.96971e+08	0	5.52041e+07	8.35077e+07	High	26.54	0.00704601				High	42.96	7.33446e-05	High	33.51	0.00889112	0
LVTIDVSPIFAECIR	1	1	1	P32895	C13(Dithi)	1721.9	0	0	0	6.82187e+06										High	57.88	3.25055e-05	0
LVTLELK	2	1	1	P07259		815.523	0	0	3.93504e+06	7.34357e+06							Medium	20.42	0.0109043	Medium	17.87	0.325804	0
LVTLVFDELVR	3	1	1	P21576		1303.76	0	6.27483e+06	1.0968e+07	1.38747e+07				High	31.46	0.00132182	High	71.15	1.30451e-07	High	69.07	2.47148e-06	0
LVTPQR	1	1	1	P0CX37;P0CX38		713.43	0	0	0	1.22243e+07										Medium	19.02	0.25001	0
LVWSGGK	1	1	1	P41811		746.42	0	0	0	4.9645e+06										Medium	15.63	0.545703	0
LVYGVDPDFTR	1	1	1	P43616		1281.65	0	0	0	8.71745e+06										High	33.46	0.00899408	0
LVYNSVSK	1	0	0			909.504	0	0	0	3.19077e+06										Medium	13.51	0.889112	0
LWDVATGETYQR	4	1	1	P38011		1438.7	8.14623e+08	1.84579e+07	8048352	1139018831	High	54.24	1.19658e-05	High	58.54	3.21905e-06	High	55.08	6.20912e-06	High	75.52	5.59702e-07	0
LWETSGHWANYK	3	1	1	P04801		1491.7	1.22435e+07	0	0	2.19136e+07	High	54.19	1.21044e-05							High	54.84	6.54571e-05	0
LWGDSFFNPK	3	1	1	P32324		1210.59	59916652	0	0	3.26646e+07	High	48.78	4.20671e-05				High	49.17	3.14756e-05	High	43.84	0.000824056	0
LWIPVNR	4	1	1	P00950		897.529	7.00296e+07	67901402	1.74561e+07	9.95165e+06	High	19.95	0.0321324	Medium	20.18	0.0151226	Medium	20.06	0.0118467	High	19.7	0.213775	0
LYDETDEDFQK	1	1	1	P53200		1402.6	0	0	0	5556963										High	39.38	0.00230121	0
LYFGDSQGNVMR	1	1	1	Q99247		1386.65	0	0	0	0							High	30.9	0.00162566				0
LYGDVSEVHER	6	1	1	P28274		1303.63	0	90031612	1.9361e+07	2.47825e+07				High	68.29	3.03916e-07	High	70.67	1.54267e-07	High	71.45	1.42875e-06	0
LYGSDNDMR	1	1	1	P32288		1070.46	0	0	0	3.58959e+07										High	49.91	0.000203684	0
LYGTDDNTQEVEAVTNK	1	1	1	A6ZPY2;P47089		1896.88	0	0	0	1.62366e+07										High	95.57	5.53295e-09	0
LYLEGSPIFSYPVEK	1	1	1	P38787		1741.91	0	0	0	9073180										High	36.93	0.00404535	0
LYLINSPVLK	2	1	1	P09436		1159.71	3.67405e+07	0	0	2.66653e+07	Medium	13.04	0.15774							High	46.08	0.00049199	0
LYNTLPK	2	1	1	P12385		848.488	12042016	0	0	4.05978e+07	Medium	21.21	0.0240405							High	38.54	0.00279226	0
LYQENSPVITNETPR	2	1	1	P40069		1760.88	0	0	1.13254e+07	2.90847e+07							High	34.58	0.000923094	High	86.98	3.99905e-08	0
LYTLGTK	1	1	1	P38788		795.461	0	0	0	6.23003e+06										High	27.14	0.038544	0
LYVPPADNK	2	1	1	P07259		1016.54	2.06807e+07	1.37516e+07	0	0	Medium	20.27	0.0314807	Medium	28.09	0.00558859							0
LYVSHIQVNQAPK	2	2	1	P05740		1496.82	0	0	0	0										High	51.92	0.00012822	0
MAAGSYLTSK	2	1	1	P12611		1028.51	0	2.0356e+06	0	0				High	34.58	0.000549069	High	31.86	0.00091228				0
MAGESESNLRK	4	1	1	P25694		1221.59	0	0	0	2.80211e+07							High	56.05	5.33874e-06	High	72.06	1.24153e-06	1
MAGESESNLRK	2	1	1	P25694	M1(Oxidation)	1237.58	0	0	0	1.74604e+06										High	45.87	0.000516365	1
MAPPKK	1	0	0		N-Term(Acetyl)	713.398	0	0	0	0										Medium	13.76	0.839376	1
MAQTATQQQPGAPGANAR	1	1	1	P20424		1797.87	0	0	0	8.29347e+06										High	99.02	2.5001e-09	0
MATLLHTFDNAQSNDTGSIYSMSPIIPK	1	1	1	Q99247		3052.49	0	0	0	0							High	30.85	0.00250784				0
MAWEDVR	2	1	1	P16861		906.414	13852993	0	6.51027e+06	0	High	37.05	0.000626532				High	42.86	6.21722e-05				0
MCELALDAVK	1	1	1	P39077	C2(Dithi)	1138.53	0	0	0	1.11559e+07										High	23.29	0.0935312	0
MCVDAVLSLDRNDLDDK	1	1	1	P42943	C2(Dithi)	1967.89	0	0	0	20536068										High	25.64	0.0544448	1
MDGVASAR	1	1	1	P46655		806.383	0	0	0	9.07186e+06										Medium	20.6	0.173763	0
MDGVDQLNNILVIGMTNRK	1	1	1	P18759		2131.1	0	0	1.5837e+07	0							High	34.9	0.000857523				1
MDISDQVAIHEAMEQQTISIAK	1	1	1	P53091		2458.2	0	0	0	1.1547e+07										High	40.73	0.00168638	0
MDLTVEPNLHSLITSTTHK	1	1	1	B3LGZ3;Q12154	N-Term(Acetyl)	2179.1	0	0	0	8.93705e+07										Medium	22.23	0.119387	0
MDPHNPIVLDQGTGFVK	1	1	1	P32381	N-Term(Acetyl)	1909.95	0	0	1.05498e+07	0							High	48.31	3.83684e-05				0
MDSEVAALVIDNGSGMCK	1	1	1	P60010	N-Term(Acetyl); C17(Dithi)	1927.83	0	0	0	2.56422e+07										High	94.87	6.50065e-09	0
MDSVKWDESR	2	1	1	P02994		1252.56	0	0	0	2.61176e+07										High	54.53	7.03002e-05	1
MEAHNQFLK	1	1	1	P49723	N-Term(Acetyl)	1159.56	0	0	0	13071100										Medium	17.53	0.352336	0
MEELGIVTPVEK	1	1	1	P33298	N-Term(Acetyl)	1386.72	0	0	0	1.20773e+07										High	48.79	0.000263607	0
MEFEIKSLIGSR	1	0	0			1409.75	0	0	0	1.47626e+07										Medium	18.28	0.296453	1
MEKAELK	1	1	1	Q04500		848.455	0	0	6.36503e+07	0							Medium	21.38	0.0171028				1
MELSTRPEK	3	1	1	P04801		1090.56	8.1267e+06	0	0	1.89609e+07	Medium	14.31	0.117745							High	30.59	0.0174163	0
MEYEITNYSER	3	1	1	Q00955		1434.62	5.61949e+07	0	0	9.42015e+07	High	69.72	3.388e-07				High	44.85	3.93185e-05	High	74.38	7.27707e-07	0
MFEDR	5	1	1	P38989	M1(Oxidation)	713.293	0	0	2.21739e+07	3.17438e+07							High	37.48	0.000214584	High	34.18	0.00762003	0
MFFDAELSQMQTHVSDTSVVLSMDNNR	2	3	1	CON_000098673;CON_P13647		3102.4	10655625	0	0	0	High	57.02	6.30875e-06										0
MFHYSK	1	1	1	P04801		812.376	0	0	0	1.68554e+07										High	20.24	0.18878	0
MFILDEADEMLSSGFK	4	1	1	A6ZQJ1;P10081		1832.84	0	7.23234e+06	2.46697e+07	8.66848e+06				High	36.1	0.000386925	High	58.25	1.7972e-06	High	81.04	1.57021e-07	0
MFNLSVENPLGSDHPK	3	1	1	P38708		1784.86	0	0	1.2273e+07	4.10685e+07							High	33.27	0.00122454	High	81.46	1.42547e-07	0
MGADHYIATLEEGDWGEK	1	1	1	Q04894		2021.89	0	0	0	1.57476e+07										High	37.16	0.00383669	0
MGEQTEDPVYEDAER	2	1	1	P39743		1768.73	0	0	1.1532e+07	1.37057e+07							High	67.53	2.12127e-07	High	74.72	6.72909e-07	0
MGEQTEDPVYEDAERR	3	1	1	P39743		1924.83	0	6.60679e+06	1.65417e+07	2.1023e+07				Medium	26.66	0.00356028	Medium	25.59	0.00469298	High	26.41	0.0455991	1
MGLILR	10	1	1	P53740	N-Term(Acetyl); M1(Oxidation)	760.438	16702356966	9016942748	7911593401	7864561879	Medium	21.8	0.0317133	Medium	21.99	0.0303558	Medium	20.94	0.036242	Medium	21.03	0.157383	0
MGLTHPEVFSSGAFANDSNWNK	1	1	1	P38217		2409.09	0	0	0	0										Medium	13.46	0.899408	0
MGVPYAIIK	2	1	1	P29453		991.564	0	4.16708e+06	3.98044e+06	0				Medium	27.01	0.00736549	Medium	19	0.0446919				0
MIAPMIEK	1	2	2	P22803;P22217	M1(Oxidation)	948.489	0	0	2.51466e+06	0							Medium	25.24	0.00688221				0
MIDGLTK	2	1	1	Q12464		777.418	0	0	3.39814e+06	6.42265e+06							Medium	18.47	0.0348471	Medium	22.76	0.105671	0
MIENMTK	1	1	1	P19097		866.411	0	0	0	7.56492e+06										Medium	16.67	0.429493	0
MIMDPEHGTR	2	1	1	P48362		1186.53	6.45835e+06	0	0	5.64506e+06	Medium	13.5	0.141887							High	26.99	0.0398985	0
MIPAPLDASLLR	1	0	0		N-Term(Acetyl); M1(Oxidation)	1354.74	0	0	0	4578114										Medium	17.12	0.387219	0
MIVAAPDYVK	4	1	1	P48570		1106.59	1.86257e+07	1.07515e+07	1.22479e+07	2.96734e+07	High	41.45	0.000418944	High	37.24	0.00127439	High	32.74	0.0029266	High	38.33	0.0029306	0
MIVAAPDYVR	1	1	1	Q12122		1134.6	0	0	0	7.92871e+06										High	28.94	0.0254658	0
MIVDEAER	2	1	1	P40413		962.461	1.35271e+07	0	0	2.08891e+07	High	32.68	0.00171373							High	31.6	0.0138025	0
MKDDLEAIQSNNEEDDEK	1	1	1	P25037		2122.91	0	0	0	5.46526e+06										High	38.61	0.00274762	1
MKETAESYLGAK	1	2	2	P10591;P10592		1327.66	0	0	0	2.29754e+06										Medium	15.48	0.56488	1
MKVEVDSFSGAK	1	1	1	P24000		1297.65	0	0	0	3306855										High	42.82	0.00104221	1
MLDINQFIEDK	1	1	1	P07284		1365.67	0	0	0	48822355										High	64.61	6.90171e-06	0
MLDLLR	1	1	1	P00410	M1(Oxidation)	776.434	0	0	0	0										Medium	21.64	0.136759	0
MLDQIGVDQPAWK	5	1	1	P07259		1500.75	1.43304e+07	1.33892e+07	2.20871e+07	7.3657e+07	High	39.95	0.000321324	High	43.81	0.000116455	High	49.35	2.96169e-05	High	41.1	0.00154866	0
MLHDLAK	1	1	1	P15625		827.444	0	0	0	7.90654e+06										Medium	20.58	0.174565	0
MLLDPMGGLVLTNDGHAILR	1	1	1	P39077		2136.13	0	0	0	6.22154e+07										High	37.71	0.00338031	0
MLLVGDVAGK	1	1	1	P38620		1002.56	0	0	0	0										High	30.21	0.0190089	0
MLNEDELR	1	2	2	P19146;P11076		1019.48	0	0	0	55040752										High	35.57	0.00553295	0
MLNEDELRNAAWLVFANK	1	1	1	P11076		2134.07	0	0	0	1.62325e+07										High	38.21	0.0030127	1
MLRNGVQR	1	0	0		N-Term(Acetyl)	1015.55	0	0	2.13114e+08	0							Medium	17.47	0.0411839				1
MLRNIIR	1	0	0		N-Term(Acetyl); M1(Oxidation)	973.561	0	0	0	1.5545e+07										Medium	16.15	0.484124	1
MLSTDDK	1	1	1	Q00955		809.373	0	0	0	2.50368e+06										High	38.19	0.00302661	0
MLTDEYGTASNIK	1	1	1	P12385		1442.68	0	1.56785e+07	0	0				High	94.33	7.74853e-10							0
MLVDDIGDFTVTNDGATILSLLDVQHPAGK	1	1	1	P12612		3155.59	0	0	0	2.44175e+07										High	71.83	1.30905e-06	0
MLVDGAGNIK	1	1	1	P39079		1017.54	0	0	0	2.73423e+07										High	27.03	0.0395327	0
MLVFDPK	1	1	1	P32485		849.454	0	0	0	0							Medium	18.47	0.0419587				0
MLVPSELSNASPDYIR	2	1	1	P40482		1791.89	0	0	0	4.44946e+07										High	76.56	4.40511e-07	0
MMATFSVLPSPK	3	1	1	P02557		1308.67	0	2.38716e+07	4.78175e+07	1.13693e+08				Medium	28.92	0.00359053	High	50.57	2.23635e-05	High	51.72	0.000134263	0
MMSFQANPTEESISK	1	1	1	P20434		1699.76	0	0	0	10545421										High	57.66	3.41945e-05	0
MNAPDRFELFLLGEGESK	2	1	1	P38902	N-Term(Acetyl)	2095.02	0	0	0	1.72435e+07										High	89.29	2.3494e-08	1
MNASFVMLTR	1	1	1	P40504	M1(Oxidation)	1185.58	0	0	0	4.67509e+07										High	23.62	0.0866875	0
MNFGSQTPTIVVLK	1	1	1	P42943	N-Term(Acetyl)	1576.84	0	0	0	1.64193e+07										High	49.49	0.000224366	0
MNFSHGSYEYHK	11	1	1	P00549		1499.64	2.81915e+08	1.67724e+07	1.06031e+07	3.96506e+08	High	36.74	0.000672888	Medium	20.57	0.0138238	High	35.91	0.000308032	High	42.03	0.00125013	0
MNFSHGSYEYHK	3	1	1	P00549	M1(Oxidation)	1515.63	1.54321e+07	0	0	2.47961e+07	High	29.61	0.00347491							High	39.4	0.00229064	0
MNIHHSSQYNSADQPQQPQPQTQQNVQSAAQQQQSFLR	1	1	1	P34217		4378.06	0	0	0	0										Medium	13.84	0.824056	0
MNLSEDVNLETLVTTK	1	1	1	P40327		1806.92	0	0	0	2.82209e+07										High	91.98	1.26461e-08	0
MNQQLAEMQQIR	1	1	1	P16649		1489.72	0	0	4.78857e+06	0							High	75.43	6.01477e-08				0
MNRDSFDPEFQHLLNTITR	1	1	1	P28777		2334.13	0	0	0	1.73278e+07										High	36.16	0.0048301	1
MNSESREDMAINSIK	1	1	1	P38063	N-Term(Acetyl)	1766.81	0	0	0	6.78688e+06										High	24.75	0.0668277	1
MPELIPVLSETMWDTK	2	1	1	P16521		1889.94	0	0	0	6.44292e+07										High	55.77	5.28392e-05	0
MPELIPVLSETMWDTKK	4	1	1	P16521		2018.04	81855215	0	0	5.19065e+08	High	53.45	1.49112e-05							High	36.25	0.00473104	1
MPELIPVLSETMWDTKK	1	1	1	P16521	M12(Oxidation)	2034.03	0	0	0	3.32079e+07										Medium	22.15	0.121606	1
MPFPSILHLTIGR	1	0	0			1481.83	0	0	0	4.19031e+06										Medium	18.53	0.27987	0
MPLCAGEIR	2	1	1	B3LGZ3;Q12154	C4(Dithi)	1035.48	15767620	0	0	2.47303e+07	High	30.14	0.00307569							High	43.16	0.000963733	0
MPLVESVK	3	1	1	P16861		902.501	0	0	6456064	1.27854e+07							Medium	18.12	0.0531887	High	29.07	0.0247148	0
MPLVVGHEIVGK	1	1	1	Q04894		1278.72	0	0	0	7.85933e+06										High	29.99	0.0199966	0
MPQTVEWSK	2	1	1	P38013		1105.54	124421293	0	0	1.48389e+08	High	34.63	0.00118801							High	37.13	0.00386328	0
MPRSKR	1	0	0		N-Term(Acetyl); M1(Oxidation)	832.442	0	0	0	1.63268e+08										Medium	14.21	0.756757	2
MPSSISVK	1	0	0			848.455	0	0	0	175738257										Medium	18.14	0.306166	0
MQAPVVFMNASQER	1	1	1	P39077	N-Term(Acetyl)	1649.78	0	0	0	15090513										High	46.62	0.000434467	0
MQEQDATEAQK	1	1	1	P36049		1278.56	0	0	0	7.26415e+06										High	67	3.98067e-06	0
MQIFVK	3	4	2	P0CG63;CON_007264311		765.433	5.55304e+07	2.40684e+07	0	61770278	High	31.58	0.00220772	Medium	27.79	0.00523975				High	26.51	0.0445612	0
MQNIAQTR	1	1	1	P53622		961.487	0	0	0	3.98461e+06										High	31.12	0.0154155	0
MQSVIDLGR	2	1	1	P09436		1018.54	0	0	0	1.79289e+07	High	36.77	0.000668256							High	34.79	0.0066215	0
MQVSPAIVK	1	0	0		N-Term(Acetyl)	1014.57	0	151812809	0	0				Medium	14.59	0.0712449							0
MQVTAEDFK	1	1	1	P40327		1068.5	0	0	0	15755123										High	30.59	0.0174163	0
MREEEQTSQEK	2	0	0			1394.62	3.27128e+06	0	1.98584e+06	0	Medium	15.96	0.0805273				Medium	14.68	0.0408881				1
MRENNMMSDDVNLAELAALTK	1	1	1	P18759		2366.12	0	0	0	1.53287e+07										High	48.59	0.00027603	1
MRQLTEEETK	1	0	0			1264.62	0	0	0	0										Medium	15.68	0.539457	1
MRYELVANK	1	1	1	P38788		1123.59	0	0	0	3.91303e+06										Medium	19.27	0.236024	1
MSDGFNGADIR	2	1	1	P53549		1182.52	0	0	0	1.63921e+07							High	46.79	2.51534e-05	High	46.44	0.000452852	0
MSDPNATIPEDNPQGIEASEQYR	3	1	1	P39743		2562.14	0	0	0	11142613										High	78.53	2.7987e-07	0
MSLAPEADLDSLIIR	4	1	1	P33298		1643.87	0	6.82753e+06	1.08664e+07	17528697	High	57.45	5.71404e-06	High	66.36	5.20215e-07	High	81.5	1.41589e-08	High	72.78	1.05186e-06	0
MSLHAVQSK	2	1	1	P15624		1000.52	0	0	888515	1.75673e+07							High	45.54	4.74732e-05	High	49.33	0.000232786	0
MSNIDFQYDDSVK	2	1	1	P09436		1561.69	14543584	0	0	1.99833e+07	High	68.36	4.63386e-07							High	60.56	1.75371e-05	0
MSNITYVK	1	1	1	P38218	N-Term(Acetyl)	997.508	0	0	0	2.7421e+07										High	22.71	0.106895	0
MSTIKPSPSNNNLKVR	4	0	0		M1(Oxidation)	1801.95	0	0	0	2.6067e+08	Medium	13.48	0.154817							Medium	14.89	0.647078	1
MSVEADINGLRR	1	5	1	CON_003844445		1360.7	4.20859e+07	0	0	0	Medium	23	0.0187945										1
MSVEADINGLRR	1	5	1	CON_003844445	M1(Oxidation)	1376.69	7.8477e+06	0	0	0	Medium	14.87	0.107526										1
MTAEKPDPTLAVICGAATK	3	1	1	Q00955	C14(Dithi)	1962.97	1.05211e+08	0	0	82121737	High	55.12	9.77109e-06							High	65.13	6.12289e-06	0
MTAILTEHFAGK	3	1	1	P04801		1318.68	83981198	1.54886e+07	0	5.64296e+07	High	30.42	0.00385824	Medium	17.73	0.0725218				High	38.85	0.0025999	0
MTDTIGVPIFLTR	1	1	1	P38707		1463.79	0	0	0	4.13569e+07										High	45.54	0.00055713	0
MTIGMFVESLAGK	1	1	1	P22138		1383.7	0	0	0	11757507										High	84.3	7.41236e-08	0
MTLDDFR	2	1	1	CON_000193593		897.413	865361763	1.70905e+08	0	0	High	24.82	0.0104699	Medium	24.95	0.00504228							0
MTLDDFR	2	1	1	CON_000193593	M1(Oxidation)	913.408	46607043	1.65359e+07	0	0	High	29.5	0.00356404	High	26.37	0.00363603							0
MTPSGHNWVSGQGAGPR	4	1	1	P16521		1738.81	5.1276e+08	0	0	7.40947e+08	High	100.86	2.60581e-10							High	99.05	2.48288e-09	0
MTPSGHNWVSGQGAGPR	3	1	1	P16521	M1(Oxidation)	1754.8	4.24878e+07	0	0	3.03597e+07	High	41.15	0.000243749							High	81.63	1.37074e-07	0
MTTDDDINWQELAR	2	1	1	P33297		1707.76	0	1.97892e+07	4.36964e+07	0				High	56.94	3.1888e-06	High	102.8	6.30371e-11				0
MVAEVDMK	2	1	1	P16521		922.438	143420595	0	0	3.17375e+08	High	41.5	0.000224876							High	44.86	0.000651563	0
MVAEVDMK	3	1	1	P16521	M1(Oxidation)	938.432	2.40957e+06	0	0	1.46511e+07	Medium	14.85	0.103978							High	39.58	0.00219764	0
MVAGTTNTSGTHTAGPMTSSK	1	0	0			2036.94	0	851068	0	0				Medium	14.98	0.0603606							0
MVDELENNGLIFVGK	3	1	1	P28274		1677.85	0	14965954	2.28522e+07	0				High	64.18	1.77604e-06	High	52.83	2.34538e-05				0
MVEAESLNLLSVK	1	1	1	P23615		1432.77	0	0	0	0										High	53.22	9.5051e-05	0
MVEILR	1	1	1	P21576		760.438	0	0	0	5.80313e+06										Medium	13.04	0.990733	0
MVEILR	1	1	1	P21576	M1(Oxidation)	776.434	0	0	0	0				Medium	20.61	0.0234619							0
MVEKDTWK	1	0	0		M1(Oxidation)	1052.51	86135139	0	0	0	Medium	16.73	0.067444										1
MVHNGIEYGDMQLICEAYDIMK	2	2	1	P38720	C15(Dithi)	2619.14	1.78857e+07	0	0	8.51129e+06	High	32.01	0.0019996							High	37.29	0.00372354	0
MVLVGDVTDK	1	1	1	P38689		1076.57	0	0	0	1.64717e+07										High	40.05	0.00197223	0
MVNQAEEFK	2	2	2	P11484;P40150		1095.51	6.10946e+08	0	2.93167e+07	0	High	47.48	5.6747e-05				High	38.15	0.000222008				0
MVNQAEEFK	2	2	2	P11484;P40150	M1(Oxidation)	1111.51	9.46393e+06	0	0	15081401	High	35.1	0.000981619							High	35.43	0.00571421	0
MVPLAMGIVSVSDPQMK	2	1	1	P38764		1802.92	0	0	7.39875e+06	0							High	48.87	2.59436e-05	High	43.86	0.00082027	0
MVVVVNK	3	1	1	P05453		788.468	7403881	0	1.37181e+06	2.25425e+07	Medium	20.46	0.0285722				Medium	18.77	0.0404855	High	21.68	0.135505	0
MYEEALWPGWKPFDITAK	2	1	1	P39676		2182.07	9814178	0	0	4.58148e+07	High	26.31	0.00742922							High	47.97	0.000318388	0
NAAWLVFANK	2	1	1	P11076		1133.61	0	0	0	4.77448e+07							High	60.38	2.65704e-06	High	60.64	1.7217e-05	0
NADTNVGDTPDHTQDKK	3	1	1	P47047		1855.84	0	0	0	975495										High	23.51	0.0889112	1
NAEDVVQLLK	1	1	1	P41810		1128.63	0	0	0	1.04809e+07										High	53.41	9.09822e-05	0
NAEQHNLVK	1	1	1	P38701		1052.55	0	0	6.11803e+06	0							High	41.42	0.000144221				0
NAFEGVLDWLK	1	1	1	P26637		1291.67	3.31155e+07	0	0	0	High	77.44	5.72721e-08										0
NAGLGFK	2	1	1	P0CX47		706.389	0	0	1.00604e+07	3.67374e+07							Medium	19.25	0.0320896	High	25.71	0.0535743	0
NAGTAEFLVDNQNR	1	2	2	P32327;P11154		1548.74	7.34556e+06	0	0	0	High	97.16	6.10862e-10										0
NAIDFAIPLFNEPQTALLFAK	2	1	1	P03965		2333.25	0	0	0	6.63857e+06										High	56.37	4.60211e-05	0
NAIETTEVAK	2	1	1	P25296		1075.56	0	0	3.69532e+06	1.16949e+07							Medium	25.37	0.00595325	High	43.59	0.000872884	0
NAILYRPK	1	1	1	P37291		974.578	30272480	0	0	0	High	27.68	0.0054193										0
NALPSSTSTSAPVSSTNK	4	1	1	Q12449		1748.87	7.03992e+06	4.2335e+06	8.04642e+06	2.64727e+07	High	84.66	1.08628e-08	High	97.8	4.64684e-10	High	79.1	3.26021e-08	High	87.26	3.74936e-08	0
NANDNNQFYQQK	1	1	1	P04147		1483.66	0	0	0	6.90107e+06										High	65.5	5.62285e-06	0
NANDTDSASHLSAGTHHSK	1	0	0			1949.87	0	0	0	3.66405e+06										Medium	16.02	0.498835	0
NAPAIIFIDEIDSIAPK	3	1	1	P25694		1826.99	0	0	1.14795e+07	3.15369e+07							High	64.25	7.32883e-07	High	64.97	6.35267e-06	0
NAQYHLLVK	1	1	1	Q06103		1085.61	0	0	0	0										Medium	18.98	0.252323	0
NASNELELSAK	2	1	1	P15625		1175.59	0	0	0	3.07052e+07										High	71.41	1.44197e-06	0
NASVEIVDEIISDYK	1	1	1	P07284		1694.84	0	0	0	6.83322e+06										High	128.78	2.64214e-12	0
NATFPGVQMK	3	2	1	P06169		1092.55	1.54027e+07	5.4615e+06	0	10026983	Medium	19.38	0.036639	Medium	16.4	0.0652897				Medium	17.98	0.317656	0
NATVSVEEVLK	2	1	1	P04801		1188.65	5.67804e+07	0	0	5.91829e+07	High	52.82	1.65937e-05							High	37.25	0.003758	0
NAVSTKPTPPPAPEASAESGLSSK	5	1	1	P16862		2323.18	2.18538e+07	1.39666e+07	3.87801e+07	1.51903e+08	High	47	6.68413e-05	High	67.18	6.6999e-07	High	75.63	8.34257e-08	High	53.23	9.48324e-05	0
NAVVTVPAYFNDSQR	3	1	1	P0CS90		1680.83	0	0	2.90264e+07	2.6896e+07							High	56.05	6.95277e-06	High	49.1	0.000245446	0
NAVWLVFANK	3	1	1	P19146		1161.64	14422164	0	4213316	9539724	High	31.95	0.00274453				High	46.7	8.76564e-05	High	47.32	0.000369791	0
NCEIQPASQIQEK	1	1	1	P53303	C2(Dithi)	1533.7	0	0	0	9.34688e+06										High	62.19	1.20492e-05	0
NCTPKPTSTTETVAASAVAAVFEQK	7	1	1	P00549	C2(Dithi)	2597.26	86943583	0	0	2.46734e+08	High	62.9	2.12837e-06				Medium	23.69	0.016675	High	77.4	3.63042e-07	0
NDATSSADVSGFSSR	2	1	1	P36049		1500.66	0	0	3.1523e+06	6.67911e+06							High	75.74	3.20329e-08	High	58.2	3.01965e-05	0
NDLESYLNQAVEVSR	2	1	1	P07259		1736.85	0	0	5.64331e+06	1.71993e+07							High	60.65	2.41078e-06	High	100.11	1.94517e-09	0
NDLESYLNQAVEVSRDYPVVITK	3	1	1	P07259		2652.36	0	0	9.89435e+06	3.36817e+07							High	52.28	1.4789e-05	High	60.58	1.74565e-05	1
NDPESFDK	1	1	1	P32497		951.408	0	0	5.57712e+07	0							Medium	20.65	0.0163589				0
NDSDVPELATIPAAK	1	1	1	P48570		1540.78	0	0	0	9.75641e+06										High	32.73	0.0106404	0
NDSSSSDTTQGSSFLENISR	2	1	1	P22470		2131.94	0	8.88601e+06	8.85831e+06	0				High	113.59	6.89647e-12	High	108.23	1.8055e-11				0
NDVDVIANPDGER	1	1	1	P38788		1413.66	0	0	0	5770700										High	47.48	0.000356415	0
NDVRPEWEDEANAK	6	1	1	P07260		1672.75	0	0	3.87277e+06	9.98849e+06							High	50.24	1.13657e-05	High	49.73	0.000212303	0
NEAEIVRR	1	1	1	P40513		986.537	0	0	5.75602e+06	0							High	34.05	0.000846133				1
NEDQRPHDYSDMDK	2	1	1	P28777		1749.71	0	0	0	1.88346e+07										High	54.16	7.6552e-05	0
NEFSGALSGLTR	1	1	1	P04801		1251.63	0	0	0	49583092										High	72.5	1.12191e-06	0
NEGVTVPIILMGYYNPILNYGEER	1	1	1	P00931		2754.38	0	0	0	7.00544e+06										High	43.3	0.000933161	0
NETNNIDGNFK	1	1	1	P22203		1265.58	0	0	0	5.36749e+06										High	53.8	8.31681e-05	0
NEVSAMPTLLLFK	4	1	1	P22217		1462.8	1.70239e+07	2.51532e+07	4.39347e+07	6.02439e+07	High	42.98	0.000166155	High	39.34	0.000285211	High	50.75	2.31384e-05	High	48.9	0.000257014	0
NFAVDLCHAK	3	1	1	P38625	C7(Dithi)	1163.53	1.11626e+07	0	0	3.59647e+07	High	25.08	0.0098615							High	26.82	0.0414913	0
NFDLRPGVLVK	8	2	2	P10659;P19358		1257.73	96845142	84168176	7.15387e+07	205116804	High	38.64	0.000434453	High	46.9	5.00226e-05	High	39.75	0.000259517	High	35.17	0.00606676	0
NFDNVPAEEEEIK	1	1	1	P26637		1533.71	2.17861e+07	0	0	0	High	50.69	2.70984e-05										0
NFDNVPAEEEEIKEETPAEK	1	1	1	P26637		2318.06	17565014	0	0	0	High	28.77	0.00421641										1
NFEVLFLTDPIDEYAFTQLK	5	2	2	P15108;P02829		2403.21	1.87742e+07	0	9.91872e+06	1.85097e+07	High	60.43	3.44178e-06				High	99.68	3.55234e-10	High	84.9	6.4559e-08	0
NFGAMTVLGGR	1	1	1	P53729		1122.57	0	0	0	0							High	35.79	0.00104135				0
NFGATLEFITDK	4	1	1	P12385		1355.68	2.93207e+07	13404896	13358629	8.0342e+07	High	59.88	3.26545e-06	High	54.8	8.11271e-06	High	52.85	1.24512e-05	High	61.26	1.49265e-05	0
NFGIGQAVQPK	2	2	1	P29453		1158.63	0	0	1.45663e+07	7.5618e+06							High	57.88	4.1547e-06	Medium	15.26	0.594233	0
NFKPQGSIEHLQSGVYYLTNIDDK	3	1	1	P54839		2766.38	4.96176e+07	0	0	1.66506e+08	High	86.52	9.80511e-09							High	61.88	1.29407e-05	0
NFLETVELQVGLK	2	1	1	P0CX43		1489.83	0	0	4.47655e+06	5.19862e+06							High	89.9	2.76289e-09	High	89.29	2.3494e-08	0
NFLRYLPSRK	1	0	0			1293.75	0	0	2.66899e+06	0							Medium	17.55	0.0281268				2
NFMGGIER	1	1	1	P38431		923.44	0	0	0	1.00352e+07										High	23.03	0.0993017	0
NFNDPEVQADMK	6	1	1	P10591		1407.62	2.89946e+08	209392547	2.14032e+08	253966007	High	60.36	2.92377e-06	High	62.63	8.60255e-07	High	59.08	1.48456e-06	High	53.35	9.22479e-05	0
NFNDPEVQGDMK	4	1	1	P10592		1393.61	2.59009e+08	2.44329e+08	3.62675e+08	391020096	High	53.07	1.56655e-05	High	50.82	1.30505e-05	High	50.35	1.10814e-05	High	49.44	0.000226964	0
NFNDPEVQGDMK	4	1	1	P10592	M11(Oxidation)	1409.6	1.3155e+08	1.27032e+08	2.87263e+07	5.05603e+07	High	56.39	7.29362e-06	High	52.36	9.15434e-06	Medium	19.72	0.0128114	High	47.09	0.000389903	0
NFQLIDSTLR	1	1	1	Q12122		1206.65	1.2761e+07	0	0	0	Medium	18.04	0.0498819										0
NFQVEYAVK	1	1	1	P21242		1097.56	0	0	0	3.35536e+06										High	29.56	0.0220778	0
NFSADVK	1	1	1	Q00955		780.389	0	0	0	4.80704e+07										High	39.98	0.00200427	0
NFSDDVK	1	1	1	Q02046		824.379	0	0	0	5.44522e+06										High	24.42	0.0721035	0
NFTPEQISSMVLGK	5	2	2	P10591;P10592		1550.79	953607704	715768094	844104557	1191260623	High	60.84	2.61784e-06	High	41.64	0.000181654	High	61.83	1.50913e-06	High	59.47	2.25401e-05	0
NFTPEQISSMVLGK	4	2	2	P10591;P10592	M10(Oxidation)	1566.78	175202868	3.31604e+08	4.41035e+07	52013442	High	49.86	3.28052e-05	High	48.65	3.61615e-05	High	36.59	0.000515309	High	50.02	0.00019859	0
NFVIDECDK	4	1	1	Q07478	C7(Dithi)	1128.47	56067259	1.74452e+07	8.82408e+06	5.84355e+07	High	21.67	0.0216244	High	29.17	0.00190821	High	20.89	0.0097858	High	31.13	0.01538	0
NGFVVIK	1	2	1	P23301		776.466	0	0	0	6.52908e+06										High	45.48	0.00056488	0
NGGLGWDLDAIIPFAAIPEQGIELEHIDSK	1	1	1	P19097		3218.63	0	0	0	5.42578e+06										High	64.17	7.63759e-06	0
NGKVDPLK	1	0	0			870.504	0	59807215	0	0				Medium	17.75	0.0285397							1
NGLVLYCGDIITEDGK	1	1	1	P12385	C7(Dithi)	1755.83	0	0	0	1.17813e+07										High	56.66	4.30484e-05	0
NGMINVSPIGR	2	1	1	P07283		1157.61	7.18966e+06	0	0	19644539	Medium	19.97	0.0319848							High	60.65	1.71774e-05	0
NGSITQIPILTMPNDDITHPIPDLTGYITEGQIFVDR	3	1	1	P16140		4095.08	0	0	1.74587e+07	6.80964e+07							Medium	27.59	0.00513833	High	33.19	0.00957098	0
NGTSNCIVR	1	1	1	P46669	C6(Dithi)	1009.46	0	0	0	3.33065e+06										High	42.27	0.00118292	0
NGTVLPCNWTPGAATIKPDVK	4	1	1	Q04120	C7(Dithi)	2228.12	0	0	2.4744e+08	144761803							High	51.91	1.9003e-05	High	51.88	0.000129407	0
NGTVLPCNWTPGAATIKPTVEDSK	8	1	1	P34760	C7(Dithi)	2545.25	2.60809e+08	5.65027e+08	784529231	7.86661e+08	High	38.44	0.000454928	High	57.2	5.04947e-06	High	51.46	2.00059e-05	High	71.02	1.57745e-06	0
NGTVTVDLSDKK	1	1	1	Q04869		1276.67	0	0	0	0										High	46.29	0.000468767	1
NGVHMVFASFIR	2	1	1	P00549		1377.71	0	0	0	1.08998e+08										High	55.79	5.25965e-05	0
NHDDVITYQSLYIVR	1	1	1	P40482		1835.93	0	0	0	1.22771e+07										High	43.37	0.000918241	0
NHDEIVNDPKK	2	1	1	P17967		1308.65	0	0	0	1.10962e+07										High	46.07	0.000493124	1
NHEEEMLALR	2	4	1	CON_002179633;CON_P08779		1241.59	9.7668e+07	0	0	0	High	43.76	0.000133642										0
NHEEEMLALR	2	4	1	CON_002179633;CON_P08779	M6(Oxidation)	1257.59	1.40797e+07	0	0	0	High	29	0.00399892										0
NHKEEMSQLTGQNSGDVNVEINVAPGK	1	1	1	CON_000193593		2895.39	5.76994e+06	0	0	0	Medium	15.77	0.0841285										1
NHNDDTDDLSNSTK	2	1	1	P21538		1575.65	0	0	0	2.20477e+06										High	65.3	5.88785e-06	0
NHPYYIATQYHPEYTSK	9	1	1	P28274		2111.98	0	4.36393e+07	4.53233e+07	1.56068e+07				High	46.79	3.97881e-05	High	89.03	1.87539e-09	High	48	0.000316196	0
NHSLSRDYGVLIEK	2	1	1	Q04120		1630.85	0	0	0	0							High	60.45	2.70471e-06				1
NIDDLSVLMDHVK	2	1	1	P39676		1498.76	3.59122e+07	0	0	0	High	66.25	7.53257e-07										0
NIEPKK	1	0	0			728.43	13040420	0	0	0	Medium	16.64	0.0688562										1
NIFQSISAK	2	1	1	P38720		1007.55	1.01916e+08	0	0	4.61593e+07	High	28.69	0.0042948							High	33.46	0.00899408	0
NIGHPIIQDK	1	1	1	P16370		1134.63	0	0	0	6.635e+06										High	28.69	0.0269747	0
NIGLAGLTLYIIK	1	1	1	P33330		1388.85	0	0	0	6113229										High	72.19	1.20492e-06	0
NIHITIK	1	0	0			838.515	0	0	0	6.98369e+06										High	17.94	0.320595	0
NIHPVIIIQALK	1	1	1	P39077		1358.85	0	0	0	1.0724e+07										High	36.31	0.00466613	0
NIHVYEAVSK	3	1	1	Q00955		1159.61	93069121	0	0	1.83362e+08	High	25.18	0.00963703							High	29.54	0.0221797	0
NIIPGAGAFYIALSR	1	1	1	P39079		1562.87	0	0	0	1.83101e+07										High	30.27	0.0187481	0
NIITEIGQK	3	1	1	P28834		1015.58	1.16892e+07	1.469e+07	6.90401e+06	0	Medium	16.1	0.0779728	Medium	25.28	0.00919098	High	35.25	0.000865761				0
NILIDITATDK	1	1	1	P15624		1216.68	0	0	0	2.83717e+07										High	46.32	0.00046554	0
NILLSIGSYK	1	1	1	P07259		1107.64	0	1.22713e+07	0	0				High	31.31	0.00140525							0
NILNVSGGTWEENK	1	1	1	P00937		1560.77	0	0	0	2.57963e+07										High	64.09	7.77959e-06	0
NINSETTDEQFQELFAK	1	1	1	P04147		2013.94	0	0	8422136	0							High	60.35	2.07579e-06				0
NISFTVWDVGGQDR	3	2	2	P19146;P11076		1593.77	1.93715e+07	0	0	3.59384e+07	High	59.49	3.57226e-06				High	71.18	1.71468e-07	High	60.22	1.89652e-05	0
NITAQEPNVTR	1	1	1	P32476		1242.64	0	0	0	1.06295e+07										High	37.18	0.00381906	0
NITDLHRDVIDK	2	1	1	P09436		1438.76	0	0	0	26453942										High	58.36	2.91043e-05	1
NITLDVSERDAQTSHR	2	1	1	P07259		1841.91	0	0	1.03161e+07	2.8808e+07							Medium	23.84	0.0113588	High	26.04	0.0496543	1
NITSTQVEELAGVVPHDILIEIVEK	1	1	1	P40348		2746.49	0	0	0	0										Medium	20.85	0.164043	0
NIVEFHSDHMK	2	1	1	P06169		1356.64	0	0	1.47533e+07	0							High	54.38	4.55942e-06				0
NIYYITGESLK	2	2	2	P15108;P02829		1300.68	9.81025e+07	3.86398e+07	0	0	High	49.04	4.054e-05	High	64.18	1.22222e-06							0
NKLDGLIILGGFEGFR	4	1	1	P16861		1748.97	0	0	3.84021e+06	1.97862e+07							High	58.59	3.52809e-06	High	81.32	1.47217e-07	1
NKLEGLEDALQK	3	3	2	CON_003007257;CON_P02538;CON_002936657		1357.73	3.34761e+07	7464885	0	0	High	41.56	0.000221791	High	32.38	0.00150305							1
NKLNDLEDALQQAK	1	1	1	CON_002203273		1599.83	2.09182e+07	0	0	0	High	53.36	1.70688e-05										1
NKNTGLQCVLNTIVER	1	0	0			1801.95	0	0	0	0										Medium	13.28	0.937468	1
NKVEENLEGLYL	1	1	1	P40327		1420.73	0	0	1.00381e+07	0							High	43.83	0.00015525				1
NKYEDEINK	1	16	4	CON_002203273;CON_000098673;CON_P13647;CON_003007257;CON_P02538;CON_002936657		1152.55	2.76407e+06	0	0	0	High	35.93	0.000816864										1
NKYEDEINKR	5	15	5	CON_002203273;CON_000098673;CON_P13647;CON_003007257;CON_P02538;CON_002936657;CON_P04264		1308.65	8.90651e+07	2.9637e+07	0	0	High	52.04	2.06307e-05	High	52.4	1.87018e-05				High	31.36	0.0145867	2
NKYESYDAALSLHR	1	1	1	P19097		1666.82	0	0	0	3.00676e+06										High	47.25	0.0003758	1
NLDAAPTLR	1	1	1	P47120		970.531	3.63241e+07	0	0	0	Medium	14.36	0.116397										0
NLDDSVDDEKLEEEFAPYGTITSAK	1	1	1	P04147		2786.29	0	0	1.2425e+07	0							High	34.89	0.000745981				1
NLDLDSIIAEVK	3	14	5	CON_000098673;CON_P13647;CON_003007257;CON_P02538;CON_002936657;CON_P35908;CON_000213041		1329.73	818057135	3.42014e+08	0	1.41386e+07	High	79.57	3.50706e-08	High	69.15	3.52694e-07				High	84.96	6.36732e-08	0
NLDVEATETGAPK	4	1	1	P38077		1344.66	9.63148e+06	1.72044e+07	1.09736e+07	2.07471e+07	High	76.54	7.04601e-08	High	80.58	1.96871e-08	High	86.2	4.19796e-09	High	87.78	3.32626e-08	0
NLEILDLQDNTFTK	1	1	1	P11745		1663.85	0	0	0	3.63361e+07										High	72.84	1.03742e-06	0
NLFTGWVDVK	4	1	1	P00950		1178.62	79602929	9.80192e+07	70098929	4.75493e+07	High	45.57	9.29062e-05	High	55.74	8.93398e-06	High	56.05	7.4494e-06	High	56.55	4.41526e-05	0
NLFTVEDAIK	1	1	1	P06168		1149.62	0	0	0	7.5921e+06										High	30.93	0.0161048	0
NLHVQFATLGDLK	2	1	1	P41810		1455.79	0	0	0	9.40245e+06										High	46.33	0.000464469	0
NLIQEHWNYTQSDLAAR	1	1	1	Q12680		2059	0	0	0	3.72994e+06										Medium	19.04	0.248861	0
NLKPEVDNDNAAMELR	2	1	1	P00958		1828.88	0	0	0	4.84366e+07										High	74.53	7.03002e-07	0
NLLSVAYK	1	2	2	P34730;P29311		907.525	0	0	0	7.19589e+06										High	27.1	0.0389006	0
NLLTNFHGMDFTTDK	2	2	2	B3RHV0;P33442;B3LLJ2;P23248		1753.82	0	0	8.3994e+06	25778976							High	71.28	1.00539e-07	Medium	17.67	0.341159	0
NLMEGLK	1	1	1	P20457	M3(Oxidation)	820.421	0	0	0	2.42769e+08										Medium	19.94	0.202282	0
NLPDMIEELDLHED	1	1	1	Q00055		1682.76	0	0	0	2.89857e+06										High	59.27	2.36024e-05	0
NLQEGTGLGDGEGAQNNNK	1	1	1	Q12019		1915.87	0	0	1.50615e+06	0							High	98.88	2.07071e-10				0
NLQYYDISAK	4	2	1	P32835		1214.61	65595685	6013044	4.96578e+06	1.28352e+08	High	32.05	0.00198127	High	31.55	0.00167962	High	32.07	0.00136591	High	36.31	0.00466613	0
NLSDDLR	1	1	1	P07277		832.416	0	0	0	3.84728e+06										High	22.21	0.119938	0
NLSIVGLVGSIDNDMSGTDSTIGAYSALER	2	1	1	P16861		3055.49	0	0	9.40153e+06	2.5743e+07							High	50.45	2.97518e-05	High	55.87	5.16365e-05	0
NLSTVGEHSSGHQQSTNK	3	1	1	P53292		1910.9	0	0	3.51991e+06	7.61695e+06							High	81.42	1.91093e-08	High	29.33	0.0232786	0
NLTEEVWAVK	3	1	1	P16521		1188.63	2.96612e+08	0	0	4.69843e+08	High	52.52	1.77805e-05							High	44.71	0.000674461	0
NLTSGSTAPATAR	3	1	1	P12611		1246.64	9.48784e+06	0	5.43155e+06	1.98419e+07	High	63.33	1.50967e-06				High	46.75	6.23479e-05	High	63.57	8.76913e-06	0
NLVLLK	1	0	0			699.476	0	0	0	7.39418e+06										Medium	13.59	0.872884	0
NLYIIAVK	4	1	1	P0CX41		933.577	2.58912e+08	310038743	2.0944e+08	279614329	High	23.64	0.0137386	High	28.14	0.00241895	High	36.84	0.000248655	High	42.07	0.00123867	0
NLYVIK	3	2	1	P46784		749.455	87483936	0	2.26307e+08	1.61844e+08	Medium	21.51	0.0224359				Medium	16.1	0.0392753	Medium	18.81	0.262396	0
NMGGDSAIMHPSQMVISVR	2	1	1	P22137		2029.96	0	0	7.68448e+06	1.42803e+07							Medium	16.12	0.051312	High	39.09	0.00246012	0
NMGNTCYLNATLQALYR	1	1	1	P43593	C6(Dithi)	1991.92	0	0	0	0										High	71.37	1.45531e-06	0
NMIAQSQSGTGK	2	1	1	A6ZNQ1;P20449		1221.59	0	0	9.58954e+06	3.08031e+07							High	52.53	1.20071e-05	High	66.45	4.51811e-06	0
NMITGTSQADCAILIIAGGVGEFEAGISK	3	1	1	P02994	C11(Dithi)	2912.42	7.18676e+06	0	0	0	High	61.02	2.68831e-06							High	56.56	4.40511e-05	0
NMMAAADPR	3	1	1	P02557		976.434	9.95727e+06	9.17639e+06	0	2.44682e+07	High	30.72	0.00269118	High	38.06	0.000246392				Medium	13.66	0.858928	0
NMQDLVEDFK	1	2	1	CON_000098673;CON_P13647		1238.57	57667779	0	0	0	High	62.89	1.63284e-06										0
NMQDLVEDLK	2	2	1	CON_002936657		1204.59	8.24932e+07	1.37788e+07	0	0	High	40.01	0.000316915	High	32.95	0.000887234							0
NMQDMVEDYR	3	1	1	CON_002203273		1300.53	1841929639	3.1957e+08	0	0	High	67.38	5.80688e-07	High	62.5	8.86395e-07							0
NMQDMVEDYR	4	1	1	CON_002203273	M2(Oxidation)	1316.52	8.60949e+07	3.17207e+07	0	0	High	62.58	1.75365e-06	High	56.86	3.24808e-06							0
NMQDMVEDYR	3	1	1	CON_002203273	M2(Oxidation); M5(Oxidation)	1332.52	5.2468e+07	17400766	0	0	High	47.92	5.12794e-05	High	35.7	0.000424255							0
NMQDMVEDYRNK	3	1	1	CON_002203273		1542.67	35083672	2.58505e+07	0	0	High	70.49	2.83755e-07	High	66.62	3.43263e-07							1
NMQDMVEDYRNK	2	1	1	CON_002203273	M2(Oxidation)	1558.66	7.04122e+06	3.52465e+06	0	0	High	22.63	0.0173358	High	51.47	1.12364e-05							1
NMQDMVEDYRNK	1	1	1	CON_002203273	M2(Oxidation); M5(Oxidation)	1574.66	1.03158e+07	0	0	0	High	23.48	0.0142542										1
NMQDMVEDYRNKYEDEINKR	1	1	1	CON_002203273		2590.16	1.48523e+07	0	0	0	High	30.98	0.0025348										3
NMREQAHQIQK	1	1	1	Q06706		1382.7	0	0	0	0										High	25.53	0.0558414	1
NMSVIAHVDHGK	6	1	1	P32324		1307.65	7.94938e+07	2.43549e+07	1.42805e+07	4.028e+07	High	29.32	0.00371487	Medium	19.69	0.0332937	High	61.75	2.00503e-06	High	62.54	1.11162e-05	0
NNDISRTR	1	0	0			975.5	0	0	0	8663996										Medium	16.13	0.486359	1
NNESTETGYVIK	1	1	1	Q08162		1354.65	0	0	0	4.49875e+06										High	45.8	0.000524755	0
NNFATIADPEAR	1	1	1	P53978		1318.65	0	0	0	883475										Medium	15.75	0.530831	0
NNGVKTPEMR	1	0	0			1145.57	0	0	0	4.69265e+07										Medium	18.5	0.28181	1
NNHTGTHILNFALK	2	1	1	P40825		1579.83	0	0	0	1.86641e+07										High	29.86	0.0206042	0
NNKPSDSGADANTTNEPSAENAPEVEQDPK	1	1	1	P17555		3126.38	0	0	13356034	0							High	63.68	5.1475e-07				0
NNLFSSGVASYR	1	1	1	P22470		1314.64	0	8.99516e+06	0	0				High	49.01	2.51206e-05							0
NNLILAILK	2	1	1	Q00955		1011.66	7.07516e+07	0	0	4.01141e+07	High	33.11	0.00155218							High	41.57	0.00138981	0
NNLWDDDVLAR	3	1	1	P32582		1330.64	19208363	0	4298821	3.90908e+07	High	58.18	4.82995e-06				High	39.4	0.000183705	High	34.01	0.00792422	0
NNNARPTVSVVIR	1	1	1	P39078		1439.81	0	0	0	6020536										High	32.14	0.0121887	0
NNSELLANLGNFVNR	1	1	1	P00958		1674.86	0	0	0	34499414										High	69.08	2.46579e-06	0
NNSHLDSIDAK	1	1	1	P15625		1213.58	0	0	0	2.43433e+07										High	50.82	0.00016518	0
NNTIIVAEGALDDQLNPVTANDVK	5	1	1	P16861		2524.3	0	0	1.20724e+07	3.81848e+07							High	41.76	0.000200042	High	107.29	3.72354e-10	0
NNTVEVEDVK	2	1	1	Q12464		1146.56	0	0	4.96778e+06	1.22118e+07							High	47.73	2.10819e-05	High	49.32	0.000233322	0
NNVSFNAK	1	1	1	P07149		893.447	0	0	0	8934812										High	35.2	0.00602499	0
NPEETAAAFTDDGWFR	2	1	1	P47912		1826.8	0	0	18428155	0							High	66.82	2.49802e-07				0
NPEEVEQVAEEAAAAEEGEEEEVK	3	1	1	B3LT19;P46654		2615.15	143317459	13137718	0	0	High	94.62	1.09633e-09	High	43.64	6.81753e-05							0
NPEIFQR	2	1	1	P53549		903.468	0	0	1.21427e+07	2.52107e+07							High	33.29	0.00112515	High	32.48	0.0112708	0
NPETEIIITK	1	1	1	P38431		1157.64	0	0	0	13723590										High	37.6	0.00346702	0
NPEYNPDK	1	1	1	Q00955		976.437	0	0	0	4.55258e+07										High	22.69	0.107388	0
NPGSINIYEIERDSATHELTK	1	1	1	P40217		2387.18	0	0	0	17761631										High	27.16	0.0383669	1
NPHDIIEGINAGEIEIPEN	7	1	1	P0CX53;P0CX54		2074.01	8.55737e+07	5.13087e+07	4.55545e+08	3.72045e+08	High	59.39	4.66074e-06	High	56.1	1.0187e-05	High	69.13	4.94829e-07	High	62.6	1.09637e-05	0
NPLFSYVEPVLVASAK	5	2	2	P0C2H8;P0C2H9		1733.95	0	0	37748247	5.30049e+07	High	69.53	3.53951e-07	High	70.19	2.728e-07	High	69.27	3.01676e-07	High	62.14	1.21887e-05	0
NPLTHSTPK	1	2	1	P29453		994.531	0	0	2.8343e+06	0							Medium	24.69	0.00849063				0
NPNWLEEYHPK	1	1	1	P07149		1426.68	0	0	0	8.95952e+06										High	22.11	0.122732	0
NPSDITQEEYNAFYK	5	2	2	P15108;P02829		1818.82	9.60446e+07	6.93127e+07	56215857	1.05108e+08	High	87.75	5.33265e-09	High	85.04	4.93886e-09	High	80.54	1.23631e-08	High	86.18	4.80791e-08	0
NQAALNPR	2	2	2	P11484;P40150		883.475	0	0	1.52192e+07	2.11754e+08							High	34.15	0.000538428	High	47.42	0.000361374	0
NQAAMNPANTVFDAK	6	1	1	P10592		1591.75	7.37402e+08	452630966	7.02434e+08	7.62513e+08	High	80.04	3.14734e-08	High	88.59	2.97467e-09	High	69.22	2.63283e-07	High	92.1	1.23015e-08	0
NQAAMNPANTVFDAK	6	1	1	P10592	M5(Oxidation)	1607.75	4.74089e+07	5.39697e+07	30892419	43976288	High	101.95	2.02742e-10	High	80.76	1.76287e-08	High	79.67	2.15789e-08	High	76.59	4.37478e-07	0
NQAAMNPSNTVFDAK	4	1	1	P10591		1607.75	3.66634e+08	3.64282e+08	3.0279e+08	3.15296e+08	High	72.51	1.78215e-07	High	81.19	1.71073e-08	High	83.09	9.32725e-09	High	78.77	2.64824e-07	0
NQAAMNPSNTVFDAK	5	1	1	P10591	M5(Oxidation)	1623.74	4.04734e+07	37654549	1.28339e+07	18342751	High	85.22	9.54867e-09	High	79.81	1.82826e-08	High	85.1	4.1719e-09	High	80.14	1.93178e-07	0
NQAIVEEK	1	1	1	P49334		930.489	0	0	0	5.5868e+06										High	26.38	0.0459152	0
NQEEDVQAAENDEQQRDNK	3	1	1	Q12019		2259.98	0	0	2.84628e+06	3.27734e+06							High	30.38	0.00110052	High	22.64	0.108632	1
NQETAISVAK	2	1	1	Q01939		1060.56	0	0	1.41499e+07	6.60991e+07							Medium	27.3	0.00521384	High	35.29	0.00590142	0
NQGPADEDLISSESAAK	2	1	1	P12688		1731.8	0	0	9.63483e+06	1.40536e+07							High	79.7	1.71443e-08	High	88.69	2.69747e-08	0
NQILNLTTDNANILLQIDNAR	7	2	2	CON_P13645;CON_000098652		2367.26	1075969582	4.49628e+08	7645417	30208989	High	97.15	7.51735e-10	High	109.98	3.918e-11	Medium	28.57	0.00486483	High	113.31	9.31015e-11	0
NQILNLTTDNANILLQIDNARLAADDFRLK	1	1	1	CON_000098652		3396.82	5.80222e+07	0	0	0	High	36.89	0.000650044										2
NQLESIAYSLK	7	2	2	P10591;P10592		1265.67	1.48457e+09	1280149506	709421128	9.79797e+08	High	51.33	2.42948e-05	High	53.9	1.4462e-05	High	51.88	1.9459e-05	High	52.82	0.000104221	0
NQNTASIAELNSLQDIYDYLEFK	1	1	1	P23615		2689.3	0	0	0	2.97365e+06										Medium	14.58	0.694955	0
NQPESDDVLTAALQLASNLK	1	1	1	P43558		2127.09	0	0	0	3.82435e+06										High	52.75	0.000105915	0
NQVAANPQNTIFDIK	4	1	1	P16474		1672.86	0	6.02935e+07	4.55553e+07	5.44283e+07				High	74.64	1.09939e-07	High	95.61	6.18276e-10	High	60.84	1.64421e-05	0
NRDTVSDGHLEVLK	3	1	1	P19524		1582.82	0	0	0	1.84231e+07							High	34.28	0.00102644	High	42.51	0.00111933	1
NREFWILHGLVSK	1	1	1	P32264		1598.88	2.13418e+07	0	0	0	High	42.43	0.000181528										1
NRGIDIVVNEVSNR	2	1	1	P32589		1584.85	0	0	0	4.20946e+07										High	67.15	3.84553e-06	1
NRLELIPENFIGEGSRR	1	1	1	Q02204		2000.07	0	0	8.27653e+06	0							Medium	26.33	0.00663506				2
NRLNFLK	1	1	1	CON_CASA2		904.534	4.06429e+07	0	0	0	Medium	22.35	0.0184903										1
NRPAPSVEQVK	4	1	1	P13663		1224.67	4.45573e+07	0	0	128034372	High	37.02	0.000630875							High	58.23	2.99886e-05	0
NRPRPSGNEGAIR	1	1	1	P39015		1423.75	0	0	0	1.95653e+06										High	38.81	0.00262396	0
NRPRPSGNEGAIRDK	1	1	1	P39015		1666.87	0	0	0	7.31581e+06										High	35.62	0.00546961	1
NRVITHPIAGTVK	1	1	1	P00899		1405.83	0	0	0	5.78846e+06										Medium	17.69	0.339591	1
NSAIGNLFRPDNYIFGQSSAGNVWAK	3	1	1	P02557		2826.39	0	4.05508e+07	7.41527e+07	1.76061e+08				High	53.86	1.45958e-05	High	54.38	1.24016e-05	High	56.18	4.80791e-05	0
NSEFYVEEDK	1	1	1	P13188		1259.54	0	0	0	7346931										High	26.72	0.0424577	0
NSGFEIIQGLLGK	2	1	1	P15624		1375.76	1.59835e+07	0	0	29387761	High	91.64	2.17742e-09							High	99.72	2.12793e-09	0
NSGGDGVPVSTAAK	1	1	1	Q05050		1259.62	0	0	0	1.30156e+06										High	34.68	0.00679136	0
NSIFISYDNTK	1	0	0			1301.64	0	0	0	0							Medium	15.72	0.0535834				0
NSLFDSETHER	1	1	1	P48362		1334.6	0	0	0	8.76042e+06										High	43.61	0.000868874	0
NSLGNVIQFIYGEDGMDAAHIEK	1	1	1	P04050		2521.2	0	0	0	2.21621e+07										High	46.89	0.000408279	0
NSMLGGNNLIK	1	1	1	P38217		1160.61	0	0	2.40703e+06	0							High	35.1	0.000587156				0
NSRAPTASQLQNPPPPPSTTK	1	1	1	P53252		2189.13	0	0	0	0										Medium	17.93	0.321334	1
NSSATGSIGSETPDLEGTPGEESTQEETVK	2	1	1	Q12191		3037.35	0	0	8.80609e+06	1.68675e+07							High	61.45	8.60194e-07	High	38.52	0.00280515	0
NSSAVITDGLKPIHIVTK	3	1	1	P32582		1893.08	0	0	10964048	8.30079e+07							High	36.69	0.000257393	High	54.11	7.74384e-05	0
NSSCYFLGDATNDSLQR	1	1	1	P04801	C4(Dithi)	1936.82	0	0	0	0										High	55.33	5.84732e-05	0
NSSGEEVDDGLK	1	1	1	P48362		1249.55	0	0	0	2845242										High	52.98	0.000100452	0
NSVLFGQHDK	1	1	1	P32461		1144.57	0	0	0	0							High	35.05	0.000437651				0
NTEQINAAIK	1	1	1	P14747		1101.59	0	0	0	0										High	28.18	0.0303359	0
NTFLDYFK	1	1	1	P40825		1047.52	0	0	0	1.85253e+07										High	29.04	0.0248861	0
NTISEAGDKLEQADK	10	2	2	P10591;P10592		1618.79	357089020	319021558	471636828	721046740	High	97.27	5.95584e-10	High	106.99	4.3997e-11	High	99.21	2.399e-10	High	106.89	4.08279e-10	1
NTISEAGDKLEQADKDTVTK	3	1	1	P10591		2163.08	0	0	9.27525e+07	8.37588e+07							High	93.18	1.25018e-09	Medium	14.44	0.717723	2
NTIVSSYNR	1	1	1	P19414		1053.53	0	0	2.13327e+06	0							High	29.49	0.00191183				0
NTLEEYIYTLR	4	1	1	P32589		1414.72	76466633	0	8.17646e+06	197343254	High	65.8	8.35493e-07				High	99.13	3.42104e-10	High	61.68	1.35505e-05	0
NTTIPTK	1	1	1	P0CS90		774.435	0	0	1.67348e+07	0							Medium	22.71	0.0230393				0
NTTRPDFIFYSDR	3	1	1	P18562		1631.78	1.90674e+07	0	0	1.6485e+07	Medium	18.34	0.0465525							High	32.61	0.0109385	0
NTTVPTIK	1	2	2	P11484;P40150		873.503	0	0	0	2.00975e+08										Medium	16.41	0.455991	0
NTVFDAK	1	2	2	P11484;P40150		794.404	0	0	0	5.14393e+07										High	35.48	0.0056488	0
NTYEYECSFLLGENIGMK	2	2	2	P16521;P53978	C7(Dithi)	2156.93	0	0	0	1.93564e+07										High	85.33	5.84732e-08	0
NVAAGCNPMDLR	2	1	1	P19882	C6(Dithi)	1306.57	4.05846e+07	0	0	0	High	44.32	0.000117474										0
NVAAGCNPMDLRR	1	1	1	P19882	C6(Dithi)	1462.67	0	0	3.77169e+06	0							Medium	18.46	0.0171237				1
NVAAIILEPIQGEAGIVVPPADYFPK	2	1	1	P07991		2721.49	0	0	0	3.42025e+07										High	36.14	0.0048524	0
NVDEALR	4	1	1	P34760		816.421	33790508	1.00687e+08	1.59728e+09	2.93964e+09	High	30.58	0.00277935	Medium	27.59	0.00330943	High	33.16	0.0008212	High	33.51	0.00889112	0
NVDEALRLVEAFQWTDK	12	1	1	P34760		2034.03	0	29775025	387235761	5.85101e+08	High	47.04	7.71018e-05	High	51.27	2.64989e-05	High	59.92	3.616e-06	High	57.85	3.27308e-05	1
NVDLNDIR	2	1	1	P39078		958.496	0	0	0	1.46675e+07							Medium	20.61	0.0104375	High	38.5	0.0028181	0
NVDVSVAVATPTGLLTPIVK	3	1	1	P12695		1994.15	3.35996e+07	0	1.52221e+07	70134314	High	75.04	9.95275e-08				High	60.53	1.15065e-06	High	66.32	4.6554e-06	0
NVENEDIGELCYR	2	1	1	P48362	C11(Dithi)	1599.68	0	0	2.9453e+06	1.96568e+07							High	41.81	7.91765e-05	High	58.08	3.10425e-05	0
NVEVVALNDPFISNDYSAYMFK	5	1	1	P00358		2536.21	129546900	0	0	8.80624e+08	High	96.79	6.65186e-10							High	89.2	2.39859e-08	0
NVEVVALNDPFISNDYSAYMFK	1	1	1	P00358	M20(Oxidation)	2552.2	0	0	0	4.23229e+07										High	69.18	2.40966e-06	0
NVFVIGATNRPDQIDPAILRPGR	2	1	1	P25694		2519.38	9.56139e+06	0	2.8185e+06	0	High	27.72	0.00536961				High	36.33	0.000477259				0
NVGVPDDHILPGNAK	2	1	1	P40825		1545.8	0	0	0	3.16411e+07										High	58.87	2.58795e-05	0
NVIVSGIVLAADGRK	2	1	1	P09436		1511.89	0	0	0	2.0932e+07										High	73.37	9.18241e-07	1
NVKGEEDADEEETAEGQTNSISDFLGEQVNEPTK	2	1	1	P38764		3709.66	0	0	0	2.52461e+07										High	56.1	4.8973e-05	1
NVLIEQPFGPPK	3	1	1	P19882		1338.74	4.91458e+07	0	8.75335e+06	3.43447e+07	High	44.88	0.000103263				High	45.2	6.3419e-05	High	62.09	1.23298e-05	0
NVMLSPSLSPGGGATEMAVSVK	1	1	1	P39077		2132.08	0	0	0	3.25344e+07										High	73.74	8.4325e-07	0
NVNEALR	1	1	1	Q04120		815.437	0	0	439348162	0							High	27.35	0.00221104				0
NVPGVETANVASLNLLQLAPGAHLGR	1	2	1	P10664		2611.43	0	0	2.14026e+07	0							Medium	19.24	0.0238248				0
NVPLYQHLADLSK	6	1	1	P00925		1497.8	0	4.55053e+06	7.98618e+07	22356532				Medium	22.48	0.0163832	High	52.37	1.6224e-05	High	55.78	5.27177e-05	0
NVPNWHR	1	2	1	P32835		922.465	0	0	0	1.37409e+07										Medium	21.17	0.15239	0
NVPVHVSPAFR	4	1	1	P0CX47		1222.67	0	0	6517347	4.94098e+07							Medium	23.06	0.0108748	High	34.68	0.00679136	0
NVQALEIELQSQLALK	2	1	1	CON_000098652		1797.01	9.1624e+07	4.43746e+07	0	0	High	111.29	2.36017e-11	High	99.67	3.12895e-10							0
NVQDAIADAEQR	2	1	1	CON_000213041		1329.64	1.28074e+08	3.136e+07	0	0	High	69.46	3.59702e-07	High	64.96	5.58519e-07							0
NVQDAIADAEQRGEHALK	2	1	1	CON_000213041		1964.98	353472182	1.40861e+08	0	0	High	30.7	0.0030641	High	38.85	0.000449593							1
NVQEFTTAAR	1	1	1	P31412		1136.57	0	0	0	1.35538e+07										High	46.54	0.000442544	0
NVQFSYGTAGFR	1	1	1	P38628		1346.65	0	0	0	0										High	44.69	0.000677574	0
NVQVHQEPYVFNARPDGVHVINVGK	10	2	2	B3LI22;P32905;B3LT19;P46654		2816.46	2.30407e+09	469569165	1.17651e+09	5.36943e+09	High	28.94	0.00421225	High	38.48	0.000447003	High	37.78	0.000466829	High	28.08	0.0310425	0
NVSMIADSSSR	1	1	1	P17255		1166.55	2.49876e+07	0	0	0	High	51.24	2.3875e-05										0
NVSNAIKSAR	1	0	0			1059.6	0	0	0	26032752										Medium	15.98	0.50345	1
NVSTGDVNVEMNAAPGVDLTQLLNNMR	3	1	1	CON_000098652		2872.39	89269663	4.40032e+07	0	0	High	108.99	4.98422e-11	High	109.41	3.89474e-11							0
NVSTGDVNVEMNAAPGVDLTQLLNNMR	3	2	2	CON_000098652;CON_P13645	M11(Oxidation); M26(Oxidation)	2904.38	28141712	1.51998e+07	0	14073466	High	43.75	0.00013395	High	40.43	0.000230962				High	23.02	0.0995306	0
NVVELEDVQEAVR	1	1	1	P30665		1499.77	0	0	0	0							Medium	15.08	0.066748				0
NVWSYSR	1	2	2	Q3E754;P0C0V8		911.437	23127322	0	0	0	Medium	19.5	0.0356404										0
NVYLLPQTNQLLGLYTIIR	2	1	1	P18562		2232.28	0	0	0	3.29676e+07										High	66.21	4.77482e-06	0
NWAVCR	1	1	1	P26637	C5(Dithi)	794.344	1.01018e+07	0	0	0	High	16.73	0.067444										0
NWGAETDELSMIMEHFSQQ	7	1	1	P48589		2252.96	1.16303e+08	0	1.62738e+07	428531030	High	80.49	2.83755e-08				High	96.87	2.46943e-10	High	90.82	1.6518e-08	0
NWGAETDELSMIMEHFSQQ	2	1	1	P48589	M11(Oxidation)	2268.95	1.41759e+07	0	0	13171772	High	31.39	0.00230644							High	32.48	0.0112708	0
NWQNVGSLVVK	3	1	1	P0CX43		1243.68	2.37251e+07	2.91186e+07	0	0	High	36.11	0.000777935	High	34.69	0.00100189							0
NWQQVVNK	1	1	1	P38810		1015.53	0	0	0	0										High	22.3	0.117478	0
NYASEALISYFK	1	1	1	P36008		1405.7	0	0	0	32891168										High	66.05	4.95401e-06	0
NYEEAFQK	1	1	1	P03965		1028.47	0	0	0	1.25179e+07										Medium	13.29	0.935312	0
NYGLDLIR	1	1	1	P12612		963.527	0	0	0	7.94964e+06										High	32.73	0.0106404	0
NYIIEELNVR	2	1	1	P09436		1262.67	2.16941e+07	0	0	8.49212e+06	High	41.06	0.000305538							Medium	21.75	0.133339	0
NYITAR	1	1	1	P07149		737.394	0	0	0	5.13594e+06										High	30.44	0.0180284	0
NYNIQTSFVQR	2	1	1	P34221		1369.69	0	0	2.44552e+06	18061251							High	34.66	0.000615563	High	52.76	0.000105671	0
NYNVSLVNVLNLEDEPFDRK	1	1	1	P36775		2378.2	0	0	0	13954599										Medium	22.79	0.104944	1
NYPEPLSGEQLSLLSIK	1	1	1	Q07844		1888.01	0	0	3799463	0							High	44.16	0.00013046				0
NYSPYYNTIDDLK	3	2	2	CON_000193593;CON_P35527		1605.74	0	2.49061e+08	6.09674e+06	1.00025e+07				High	45.03	4.95025e-05	High	43.84	4.96131e-05	High	41.49	0.00141565	0
PEQAQQGEQSVK	2	1	1	P40467		1328.64	0	0	0	420572										High	67.16	3.83669e-06	0
PINQPSGQIK	1	1	1	Q07953		1081.6	0	0	0	6.24203e+06										Medium	20.48	0.178631	0
PLTTKPLSLK	2	1	1	P41277		1097.69	0	0	0	3.5716e+07										High	43.37	0.000918241	0
PRVESETYK	1	1	1	P53893		1108.56	0	0	0	6.85728e+06										High	44.03	0.000788781	1
PYTLSDAHHK	1	1	1	P37291		1168.57	0	0	0	9.68644e+06										Medium	16.91	0.406403	0
QAAASVVPSASSLVITALK	7	1	1	P0CX53;P0CX54		1813.04	36594718	2.24411e+07	1.01225e+08	9.04941e+07	High	64.32	1.17474e-06	High	31.41	0.00148168	High	69.75	2.06554e-07	High	71.06	1.56299e-06	0
QAEAEGLDK	1	1	1	P07264		960.462	0	0	0	5.31984e+06										High	22.98	0.100452	0
QAGLVRPTK	1	1	1	P16140		969.584	0	0	0	2.89325e+07										High	26.66	0.0430484	0
QAIECLEGMQLFAPEVK	1	1	1	P26637	C5(Dithi)	1951.94	0	0	0	1.06789e+07										High	64.52	7.04623e-06	0
QAIYTR	2	2	1	P0C0T4		751.409	0	0	0	0							Medium	23.72	0.00997856	High	32.7	0.0107141	0
QATGGQAFPQMVFDHWSTLGSDPLDPTSK	1	1	1	P32324		3118.46	0	0	0	1.59924e+08										High	34.84	0.00654571	0
QATINIGTIGHVAHGK	4	1	1	P32481		1616.89	1.15708e+07	0	0	3.12352e+07	Medium	15.43	0.0909794							High	51.82	0.000131207	0
QAVDVSPLR	1	1	1	P26783		984.546	0	0	0	1.2783e+07										High	50.34	0.000184483	0
QAVDVSPLRR	5	1	1	P26783		1140.65	6.47746e+07	9.22874e+06	1.13178e+07	8.16694e+07	Medium	16.64	0.0688562	Medium	18.08	0.0248955	Medium	21.7	0.0104793	High	29.9	0.0204153	1
QDFEENGSLER	2	1	1	P16140		1323.58	0	0	6.00943e+06	30463038							High	40.56	0.000105584	High	71.92	1.2822e-06	0
QDGTANDK	1	0	0			848.375	0	35436.8	0	0				Medium	14.47	0.0563154							0
QDIEELTK	2	1	1	P21576		975.5	0	0	0	6.09399e+06							Medium	14.97	0.0541314	High	47.07	0.000391703	0
QDIPIVIIFR	1	1	1	P08518		1213.73	0	0	0	7.68273e+06										High	33.73	0.00845194	0
QDISSSTRVEFEK	1	1	1	P19097		1525.74	0	0	0	0										High	56.09	4.90859e-05	1
QDLPEAMSAAEITEK	2	2	2	P19146;P11076		1632.78	1.54216e+07	0	0	63694453	High	80.91	2.57598e-08							High	83.4	9.1192e-08	0
QDMELICR	1	1	1	P32598	C7(Dithi)	1053.45	0	0	0	3.76527e+06										High	32.68	0.0107636	0
QDQPGALSASEVSK	2	1	1	P38116		1416.7	0	0	7.37063e+06	7.56501e+06							High	42.85	0.000111542	High	38.09	0.00309711	0
QDRTLTIVDTGIGMTK	1	1	1	CON_006996223	M14(Oxidation)	1764.91	0	3.26995e+08	0	0				Medium	19.09	0.0339104							1
QDSVANNEEDVTENK	1	1	1	Q04632		1691.74	0	0	0	1.44285e+06										High	71.97	1.26753e-06	0
QDTASKMKLLK	1	0	0			1262.71	0	0	0	9.65594e+06										Medium	15.61	0.548222	2
QDYVKK	1	1	1	Q03280		780.428	0	0	0	1.19734e+07										Medium	21.64	0.136759	1
QEASQMAAMAEK	2	1	1	P32589		1294.58	0	0	0	1.31672e+08							High	64.43	4.33108e-07	High	69.19	2.40412e-06	0
QEASQMAAMAEK	1	1	1	P32589	M9(Oxidation)	1310.57	0	0	0	6.54283e+06										High	45	0.000630894	0
QEASQMAAMAEK	2	1	1	P32589	M6(Oxidation); M9(Oxidation)	1326.57	0	0	0	609575										High	53.9	8.12749e-05	0
QEDGGEQPLRK	1	1	1	P49687		1256.62	0	0	0	2.06758e+06										High	27.84	0.0328062	1
QEDSNLISSEYEVK	4	1	1	A6ZNQ1;P20449		1640.76	6.18099e+06	3.5878e+06	1.26928e+07	1.94799e+07	High	68.53	4.45598e-07	High	49.16	1.91261e-05	High	73.25	5.68325e-08	High	77.62	3.45109e-07	0
QEHEYNAAVTIQSK	2	1	1	P19524		1617.79	0	0	0	5.58513e+06										High	66.41	4.55991e-06	0
QEIAEINR	1	4	2	CON_003007257;CON_P02538;CON_002936657		972.511	3.44289e+07	0	0	0	High	54.8	1.05182e-05										0
QEIPVVENSEFNQR	1	1	1	P40482		1688.82	0	0	0	3.04902e+07										High	49.85	0.000206517	0
QEKKQEK	1	0	0			917.506	0	0	0	3.50884e+06										Medium	18.79	0.263607	2
QELINASIR	1	1	1	Q00955		1043.58	46144436	0	0	0	High	60.45	2.8638e-06										0
QELQVYPSDNLVLAAR	1	1	1	P21304		1815.96	0	0	1.28011e+07	0							High	68.42	3.45312e-07				0
QEVEGGDGAEPQVK	1	1	1	P43609		1442.68	1.31224e+06	0	0	0	High	45.32	9.33132e-05										0
QEYDESGPSIVHHK	4	1	1	P60010		1625.76	0	0	0	4.93958e+07										High	58.11	3.08288e-05	0
QEYEQLIAK	2	1	1	CON_000193593		1121.58	457589265	5.73417e+07	0	0	High	50.51	3.15666e-05	High	42.84	0.000192399							0
QFAGVDSTNVQK	2	1	1	P41810		1293.64	0	0	2.96998e+06	27591412							High	41.25	0.000202471	High	46.37	0.000460211	0
QFGYVILTTSAGIMDHEEAR	4	2	1	P0C0W1		2238.09	5.97572e+07	0	0	1.22738e+08	High	59.77	3.63763e-06							High	86.53	4.43564e-08	0
QFIDERPQDWFEDIGE	1	1	1	Q12178		2023.9	0	0	0	2.41591e+07										High	37.4	0.00363042	0
QFLELTR	2	1	1	P49167		906.505	9.46037e+06	0	0	9.71162e+06	Medium	23.03	0.0158104							High	34.61	0.00690171	0
QFLLISTDPAHNLSDAFGEK	3	1	1	B3LGZ3;Q12154		2203.1	2.57809e+07	0	0	1.02321e+08	High	46.96	0.000103707							High	72.16	1.21327e-06	0
QFQTEEMK	2	1	1	P40069		1040.47	0	0	3.33084e+06	1.2967e+07							High	30.61	0.00130344	High	33.96	0.00801598	0
QFSSSYLSR	1	1	1	CON_000193593		1074.52	5.50297e+07	0	0	0	High	27.56	0.00557113										0
QFVVDVLHPNR	1	1	1	P0CX32		1323.72	0	0	1.21493e+07	0							Medium	24.81	0.0102415				0
QFVVVANDITFK	1	1	1	Q00955		1380.75	0	0	0	6.16611e+07										High	56.25	4.73104e-05	0
QGFMEMLESIHTPFPECIK	2	1	1	P53981	C17(Dithi)	2283.03	0	0	0	2.42454e+07										High	45.64	0.000544448	0
QGKPHPEPYLK	5	2	1	P41277		1293.69	1.09089e+08	5.91633e+06	0	2.28795e+08	High	24.54	0.0111672	Medium	15.67	0.0663997				High	29.58	0.0219764	0
QGNEGNIASNYITQVPLQK	1	1	1	O13297		2074.06	0	0	0	0										High	72.26	1.18565e-06	0
QGNLLGNISVTDVK	1	1	1	A6ZLF4;P38314		1457.8	0	0	0	0										High	30.46	0.0179455	0
QGQVLEIRGDR	3	1	1	P16140		1270.69	0	0	9.4206e+06	4.59843e+07							Medium	21	0.0142979	Medium	19.68	0.214762	1
QGSSAGSSSSYGQHGSGSR	1	1	1	CON_Q86YZ3		1783.76	0	0	0	907503										High	34.83	0.0065608	0
QGTYLAFNR	1	1	1	P10964		1069.54	0	0	0	5.07581e+06										High	43.33	0.000926737	0
QGVDADINGLR	2	1	1	CON_000193593		1157.59	520065035	1.38456e+08	0	0	High	44.59	0.000110393	High	59	3.14731e-06							0
QGVLGIK	4	1	1	P05750		714.451	5.11666e+07	1.66661e+07	4.67153e+07	1.28179e+08	Medium	22.37	0.0184053	High	35.3	0.000767314	Medium	24.96	0.00797884	High	25.42	0.0572739	0
QGVLLPTR	2	1	1	P0CX37;P0CX38		883.537	42467555	2.81418e+07	0	0	High	22.91	0.0162534	High	27.39	0.00287493							0
QGYNSYSNADGQIIK	1	1	1	P47079		1657.78	0	0	0	1.48644e+07										High	69.33	2.32786e-06	0
QHAFAHIESHLDK	4	2	2	P16521;P53978		1532.76	5.31439e+07	0	0	1.6504e+08	High	52.67	1.71768e-05							High	54.65	6.83843e-05	0
QHLNPLVMK	1	1	1	P46669		1079.6	1.22704e+07	0	0	0	High	36.54	0.000704601										0
QIAEDYLGTK	3	1	1	P16474		1137.58	0	2.11155e+07	1.35794e+07	14164964				Medium	29.61	0.00404764	High	38.4	0.00049145	High	37.33	0.00368941	0
QIDAMMK	1	1	1	P47079		836.401	0	0	0	1.04748e+07										Medium	13.84	0.824056	0
QIEELR	4	3	1	P40327		787.43	0	0	1.35275e+06	5.35319e+06							Medium	27.62	0.00449752	High	28.04	0.0313297	0
QIEELVEAIVLPMK	2	1	1	P33297		1611.9	0	0	1.54659e+07	32550923							High	60.16	2.12042e-06	High	70.13	1.93623e-06	0
QIIENAGEEGSVIIGK	6	1	1	P19882		1656.88	2.24044e+07	6.48336e+06	1.61818e+07	4.94163e+07	High	90.67	2.74252e-09	High	65.57	9.15196e-07	High	77.45	5.12678e-08	High	94.24	7.51548e-09	0
QIISQPK	1	1	1	P21576		813.483	1.01484e+07	0	0	0	High	19.51	0.0355585										0
QILISRPPPLLSIHINR	1	1	1	P25037		1967.19	0	0	0	4.05547e+06										High	19.7	0.213775	0
QINAQVIVGTPGTVLDLMR	1	1	1	A6ZNQ1;P20449		2025.12	0	0	0	1.50353e+07										High	43.19	0.000957098	0
QINENDAEAMNK	3	2	2	P16521;P53978		1376.61	8.3809e+07	0	2.32192e+06	6.12878e+08	High	81.33	2.33853e-08				High	46.77	2.52695e-05	High	81.51	1.40915e-07	0
QINENDAEAMNK	2	2	2	P16521;P53978	M10(Oxidation)	1392.6	686644	0	0	2.32195e+07	High	41.61	0.000219252							High	50.63	0.000172567	0
QIQELR	1	1	1	P15180		786.447	0	0	0	0										Medium	18.14	0.306166	0
QISNLQQSISDAEQR	4	1	1	CON_002203273		1716.85	3.86425e+08	67922943	0	0	High	97.57	5.55831e-10	High	101.16	2.10539e-10							0
QISNLQQSISDAEQRGENALK	4	2	2	CON_002203273;CON_P04264		2329.17	3.40659e+08	117766562	0	15934900	High	56.33	7.79911e-06	High	37.55	0.000606484				High	42.7	0.00107141	1
QITNNAPLTLAEK	1	1	1	P39533		1412.77	0	0	0	2.10766e+07										High	54.32	7.3783e-05	0
QIVETDTNENFEGVSFMGK	1	1	1	P18562		2144.98	0	0	0	2.12776e+07										High	107.91	3.22817e-10	0
QIVFEIPSETH	3	1	1	P26786		1299.66	2.30221e+07	0	1.67933e+07	4.86464e+07	High	30.06	0.00313287				High	39.89	0.000241028	High	34.26	0.00748095	0
QIVNIPSFMVR	2	2	1	P05755		1303.72	0	0	2.36123e+07	2.60235e+07							High	37.08	0.000430946	High	33.65	0.00860908	0
QKEEDELTK	1	1	1	Q12191		1119.55	0	0	0	6.68531e+06										High	25.85	0.0518748	1
QKTDGNSFLINLIDSPGHVDFSSEVTAALR	2	1	1	P32324		3231.63	0	0	0	9.43719e+06										High	32.96	0.0100915	1
QKYDADVLDK	1	2	1	P0C0W9		1194.6	0	0	0	0							High	29.93	0.00345525				1
QLAGVEAR	2	1	1	P40069		843.468	0	0	4.08817e+06	1.4383e+07							High	29.49	0.00135082	High	30.94	0.0160678	0
QLAYILAAQK	1	1	1	P38764		1118.66	0	0	0	2.74415e+07										High	43.79	0.000833598	0
QLDIYANVALFK	1	1	1	P28834		1394.77	0	0	6.65533e+06	0							High	38.33	0.000220339				0
QLDSIVGER	1	4	3	CON_000098673;CON_P13647;CON_003007257;CON_P02538;CON_002936657		1016.54	9.82038e+07	0	0	0	High	39.99	0.000318378										0
QLDTYISK	2	1	1	P36015		967.51	0	0	2.272e+06	5.67301e+06							High	35.75	0.000651878	High	36.84	0.00413006	0
QLEDGRTLSDYNIQK	1	3	1	P0CG63		1779.89	0	0	0	4.75407e+06										High	39.04	0.00248861	1
QLEDLNLFDNLR	2	1	1	P32582		1489.77	0	0	0	6.792e+07										High	70.6	1.73763e-06	0
QLENVSSNIVK	2	1	1	P38701		1230.67	124423500	0	4.05458e+08	0	Medium	20.83	0.0262387				High	31.38	0.00189223				0
QLEQLGPNVLDEFDYSFSENGLTAYR	2	1	1	P07283		3005.42	0	0	0	8.90573e+06										High	43.48	0.000895275	0
QLETEPDLFIR	5	2	2	P15108;P02829		1360.71	62698714	37117838	5.55451e+07	9.97731e+07	High	43.76	0.000133642	High	39.59	0.000401137	High	51.72	2.25447e-05	High	44.04	0.000786967	0
QLGEWAGLGK	3	1	1	P48589		1058.56	500303687	0	2.35989e+07	4.54542e+08	High	47.84	5.22328e-05				High	33.23	0.000831837	High	58.52	2.80515e-05	0
QLISNEGVLVGGSSGSAFTAVVK	1	1	1	P32582		2220.19	0	0	0	2.68289e+07										High	99.75	2.11328e-09	0
QLIVAVNK	4	1	1	P02994		884.556	1200701831	2.05869e+08	1.10639e+08	1581955930	High	21.24	0.023875	High	27.71	0.00267071	High	28.15	0.00183906	High	35.94	0.00508109	0
QLIYDYPEQLFTDLGINSIEHADFEGVER	1	1	1	P39076		3411.63	0	0	0	4.0894e+07										High	43.43	0.000905642	0
QLLFNNDFPLLK	1	0	0			1461.8	1.95754e+07	0	0	0	Medium	15.17	0.129238										0
QLLLHHTLGNGDFTVFHR	1	3	1	P06169		2105.11	0	0	3.79459e+06	0							Medium	17.86	0.0482861				0
QLNAVLEEVK	1	1	1	P00942		1142.64	0	0	2.83403e+06	0							High	42.66	0.0001084				0
QLNPNFK	1	1	1	P38707		860.464	0	0	0	1.0709e+07										Medium	13.73	0.845194	0
QLPYLVANVVEVMDMNEIEDK	5	1	1	P33297		2449.21	0	0	5.8571e+06	1.14323e+07							High	44.21	0.000106208	High	79.94	2.02282e-07	0
QLSALNITIK	1	1	1	P38707		1100.67	0	0	0	9988035										High	40.2	0.00190527	0
QLSDGGLLIAIGGK	2	1	1	Q00955		1341.77	2.83481e+07	0	0	5.61341e+07	High	90.13	3.08278e-09							High	94.33	7.36133e-09	0
QLSLLLR	3	1	1	P07251		842.546	0	0	7.10881e+06	1.75772e+07							Medium	15.27	0.0653767	High	25.72	0.0534511	0
QLVDVYTTLPYDFILEK	1	1	1	P38636		2057.08	0	0	0	4.86424e+06										High	42.01	0.0012559	0
QLVVGGLDR	1	1	1	P15180		956.551	1.27418e+07	0	0	0	High	29.67	0.00342723										0
QLYDYETEVSMR	2	1	1	P16862		1533.69	0	0	8.55288e+06	2.09784e+07							High	73.32	5.59238e-08	High	67.86	3.26555e-06	0
QLYSFDLEGFWMDVGQPK	5	1	1	P41940		2160.01	2.58189e+07	0	0	5.05433e+07	High	108.82	4.16815e-11							High	140.05	1.97223e-13	0
QMGPMIQR	1	1	1	P25491		960.475	0	0	0	1.09885e+07										High	25.2	0.0602499	0
QNEDTLLVGATDGVGTK	2	1	1	P07244		1717.86	0	0	0	3.26991e+06							High	59.47	3.3329e-06	High	48.3	0.000295091	0
QNIRDLEK	3	1	1	P53549		1015.55	0	0	6.41858e+06	2.81483e+07							Medium	27.03	0.00455751	High	28.03	0.0314019	1
QNLEPLFEQYINNLRR	2	7	3	CON_000098673;CON_P13647;CON_003007257;CON_P02538;CON_002936657		2047.07	0	1.315e+07	0	1.04809e+07				Medium	18.24	0.0592376				Medium	17.36	0.366401	1
QNNPSNDSSSSSSSTGIK	1	1	1	P53438		1796.79	0	0	0	2.83379e+06										High	93.87	8.18383e-09	0
QNSDVFQSQGR	3	1	1	P30665		1265.59	0	0	1.17774e+06	6.42622e+06							High	87.89	2.03194e-09	High	51.94	0.000127631	0
QNSQTASSSAAPDQR	1	1	1	P53924		1547.71	0	0	0	805254										High	63.57	8.76913e-06	0
QNVDTVFGYPGGAILPVYDAIHNSDK	4	1	1	P07342		2790.38	0	4.83756e+07	8.43578e+07	1.18573e+08				High	52.25	2.53156e-05	High	52.24	2.5374e-05	High	49.92	0.000203215	0
QNVPFHEFDTFK	2	1	1	P53981		1508.71	0	0	0	1.7181e+07										High	41.8	0.00131812	0
QNWTMENFIDTEINR	2	1	1	P38625		1910.87	0	0	0	4.29887e+07										High	94.3	7.41236e-09	0
QPGSTIVAGDIMAIMTLDDPSK	2	1	1	Q00955		2260.12	0	0	0	27621956										High	98.71	2.68508e-09	0
QPHIFNNPK	2	1	1	P0CX47		1094.57	0	0	0	34100080										High	24.17	0.0763759	0
QPIFVAHTAGR	6	1	1	P26783		1196.65	8.33251e+07	12644877	21444839	0	High	49.74	3.37243e-05	High	36.65	0.000497425	High	49.84	2.23069e-05				0
QPIIIYIPPTGELR	2	1	1	Q00955		1609.93	28392799	0	0	54877312	High	24.3	0.0118017							High	45.93	0.00050928	0
QPILLELEAPIK	1	1	1	P32598		1363.82	0	0	0	1.04606e+07										High	35.64	0.00544448	0
QPLFQR	1	1	1	P47120		788.441	0	0	0	1.95824e+07										High	31.74	0.0133646	0
QQILLATQLCR	1	1	1	P40413	C10(Dithi)	1332.71	0	0	0	1.75374e+07										High	29.12	0.0244319	0
QQLFDLLGK	1	1	1	P15624		1061.6	0	0	0	1.12869e+07										High	36.05	0.00495401	0
QQLSNPEFVFSDFAK	1	1	1	P22515		1756.85	0	0	0	1.14528e+07										High	63.29	9.35312e-06	0
QQMIINAFAK	1	1	1	P42943		1163.63	0	0	0	2.46384e+07										High	28.19	0.0302661	0
QQQDQEQEREEVK	1	1	1	P49957		1673.77	0	0	0	4.2882e+06										High	37.05	0.00393511	1
QQSLYLDPEPTFIEER	1	1	1	P04801		1964.96	0	0	0	6.39676e+07										High	74.57	6.96557e-07	0
QQTIDEQSQISPEK	5	1	1	P38764		1630.79	8.99807e+06	7.54358e+06	1.00962e+07	39154653	High	57.69	5.40683e-06	High	55.45	6.41479e-06	High	59.31	1.8169e-06	High	45.77	0.000528392	0
QREIEEAAAKK	1	1	1	P38249		1272.69	0	0	0	5.06687e+06										High	44.66	0.00068227	2
QRGIDQYAFR	1	1	1	P40413		1253.64	0	0	0	7.53942e+06										Medium	15.48	0.56488	1
QRGLELLSK	1	1	1	P28274		1043.62	0	0	5.3189e+06	0							High	34.83	0.000920785				1
QRLANEKPEDVFER	3	1	1	P26637		1730.88	0	0	0	1.42474e+07										High	28.86	0.0259392	1
QRLESYVASIEQTVTDPVLSSK	5	2	2	P11484;P40150		2450.28	4.02277e+08	0	48197980	4.16304e+08	High	112.14	2.29103e-11				High	44.96	0.000114895	High	68.31	2.94413e-06	1
QRLQDAPEESYTR	2	1	1	P00815		1592.77	0	0	0	1.17293e+07										High	47.21	0.000379277	1
QRLQDAPEESYTRR	1	1	1	P00815		1748.87	0	0	0	1.10109e+07										High	32.8	0.0104702	2
QSGEGVTPQEYIGVK	2	1	1	P26637		1591.8	2.66328e+07	0	0	2.27889e+07	High	69.87	3.29724e-07							High	75.74	5.32055e-07	0
QSIEEGNYIGHVYAR	1	1	1	P36015		1735.84	0	0	0	1.38378e+07										High	29.11	0.0244882	0
QSLDTIGGSDAAFEK	2	1	1	P04050		1538.73	0	0	0	1.54855e+07							High	62.04	1.15657e-06	High	74.95	6.382e-07	0
QSLDVSSDR	2	2	1	P05743		1006.48	0	0	2.7432e+06	1.37547e+07							High	35.41	0.000402836	High	42.47	0.00112968	0
QSLGHGQHGSGSGQSPSPSR	1	1	1	CON_Q86YZ3		1947.9	0	0	0	1.20486e+07										High	37.77	0.00333393	0
QSLIELMNTINSTNVHYIR	1	1	1	P19524		2246.16	0	0	0	14433014										High	24.18	0.0762003	0
QSLNATANDK	1	1	1	P12695		1061.52	0	0	0	5.71047e+06										High	43.03	0.000993017	0
QSSQTSGAAAATPAAATSSTTAGSAPSPSSTASYEDVPISTMR	1	1	1	P12695		4058.87	0	0	0	15943982										High	26.45	0.0451811	0
QSSSLLSR	1	1	1	P19097		877.473	0	0	781137	0							Medium	16.46	0.0576156				0
QSTSSAVSLSTK	2	1	1	P11075		1195.62	0	0	0	4.51088e+06							High	68.32	3.60717e-07	High	68.04	3.13297e-06	0
QSVEADINGLR	3	9	3	CON_IPI008735981;CON_000098652;CON_P13645		1201.62	52188842	3.35477e+07	2954045	0	High	31.14	0.00244311	High	55.12	7.38263e-06	High	43.82	8.50656e-05				0
QSVEADINGLRR	7	8	3	CON_IPI008735981;CON_000098652;CON_P13645		1357.72	5.30288e+08	337595529	1.56654e+07	27503977	Medium	24.61	0.0109886	High	38.43	0.000423469	Medium	23	0.0125297	High	30.54	0.017618	1
QSYFSNEEGHVLCDVFGQPITQADISNPTR	1	1	1	Q03559	C13(Dithi)	3398.54	0	0	0	1.28596e+07										High	71.56	1.39302e-06	0
QTDLLPESATDIIVSECK	1	1	1	P13663	C17(Dithi)	2007.96	0	0	0	5.51333e+07										High	77.82	3.29577e-07	0
QTHPDTGISQK	2	2	1	P02293		1211.6	0	0	1.11367e+06	2.70778e+06							Medium	22.47	0.0113248	High	48.41	0.000287711	0
QTIEWENK	1	1	1	P07991		1047.51	0	0	0	1.37171e+07										High	24.05	0.0785157	0
QTIHVLEQPDRPQPR	3	1	1	P13663		1813.97	2.96948e+07	0	0	5.32303e+07	Medium	18.57	0.0441513							High	35.49	0.00563581	0
QTLEVVQEMGK	4	1	1	A6ZNQ1;P20449		1261.65	0	8.66805e+06	1.68093e+07	35310253	High	38.24	0.000517391	High	40.72	0.000309238	High	53.3	1.47337e-05	High	47.22	0.000378405	0
QTQLQQNNYQNDELVIPDAKK	1	1	1	P39998		2487.25	0	0	0	4.20794e+06										High	30.56	0.0175371	1
QTTSNTGLLNK	2	1	1	P43588		1176.62	0	0	3.21609e+06	1.1363e+07							Medium	26.31	0.00853676	High	26.91	0.0406403	0
QTVAVGVIK	4	1	1	P02994		914.566	1.90843e+09	2.5444e+08	8.47388e+07	1799624008	High	38.53	0.000445598	High	36.34	0.000464547	High	41.51	0.000127137	High	51.29	0.000148237	0
QTVEADVNGLRR	3	1	1	CON_002179633;CON_P08779		1357.72	6.17072e+07	1.68549e+07	0	0	High	45.53	8.89085e-05	Medium	25.54	0.00781912							1
QTVFLPMVGLVDPDK	2	1	1	P33297		1658.88	0	0	27614278	85714001							High	76.14	6.32373e-08	High	71.84	1.30604e-06	0
QVATWIEENYK	1	1	1	Q00955		1380.68	17675211	0	0	0	High	24.62	0.0109633										0
QVEDEDHMEVFPAGSSFPSTK	4	1	1	P32589		2337.04	35517060	0	0	1.36579e+08	High	25.65	0.00864855							High	73.16	9.63733e-07	0
QVENTSAGATDVHEK	3	1	1	P53729		1585.74	0	0	0	2.69587e+06							High	58.32	2.57655e-06	High	69.7	2.13775e-06	0
QVEREEDFIALYHQAANEIPGSPIFIMK	1	1	1	Q00955		3245.63	0	0	0	5.66841e+07										High	57.75	3.34932e-05	1
QVGVQHIVVFVNK	1	1	1	P02992		1466.85	0	0	7.41691e+06	0							High	42.1	7.40622e-05				0
QVIAEAK	1	1	1	P07259		758.441	0	0	0	9284258										High	33.62	0.00866875	0
QVLDNLTMEK	2	1	1	CON_000193593		1190.61	564324161	2.02654e+08	0	0	High	39.65	0.000344305	High	43.48	0.000107699							0
QVLDNLTMEK	2	1	1	CON_000193593	M8(Oxidation)	1206.6	331427985	4.94389e+07	0	0	High	60.52	2.81801e-06	High	49.86	2.5819e-05							0
QVLVVPVGVK	1	1	1	P04801		1037.67	0	0	0	5.19995e+07										High	23.5	0.0891162	0
QVMMFSATLSQEIRPICR	1	1	1	Q07478	C17(Dithi)	2156.06	0	0	0	2.188e+07										Medium	23.75	0.0841311	0
QVNVNTVFGLPGDFNLSLLDK	2	1	1	P06169		2290.21	0	0	1.52616e+07	1.43211e+07							High	29.85	0.00295016	Medium	15.47	0.566183	0
QVSGSYVFK	1	1	1	P39958		1014.53	0	0	0	0				Medium	21.2	0.0128958							0
QVSKPVDVENDAAMK	1	1	1	P39077		1630.81	0	0	0	1.23756e+07										High	30.52	0.0176993	0
QWNVDMTTWR	1	1	1	Q12191		1336.61	8.53229e+06	0	0	0	High	36.39	0.000729362										0
QWWNNPEHVSLYQFMGK	3	1	1	P00958		2164	0	0	0	2.7862e+07										High	73.14	9.68181e-07	0
QYCSQFGATDFVNPK	1	1	1	P32771	C3(Dithi)	1750.76	0	0	0	7.34062e+06										Medium	15.44	0.570107	0
QYDSDVPLLLMNSFNTDK	1	1	1	P32861		2100	0	0	0	1.9964e+07										High	95.83	5.21143e-09	0
QYEAYRLEK	1	1	1	P04147		1199.6	0	0	0	0							Medium	15.61	0.0453403				1
QYFQVGGPIANIK	2	1	1	P32588		1434.78	1.26675e+07	0	0	3.77892e+07	High	36.74	0.000672888							High	38.01	0.00315469	0
QYISSGAR	1	2	1	Q08985		881.447	0	0	0	1.11284e+07										High	27.05	0.0393511	0
QYSGANTATFQK	3	1	1	P00815		1315.63	2.26495e+07	0	911055	4.00037e+07	High	65.63	8.68847e-07				High	32.66	0.000731701	High	88.11	3.08288e-08	0
QYTSDITR	1	1	1	P43590		983.48	0	0	0	6.1189e+06										High	29.9	0.0204153	0
QYVSPNVVR	1	1	1	Q08235		1061.57	0	0	1.72651e+06	0							Medium	21.3	0.0177914				0
RAATLADRLDLNFALIHK	1	1	1	P38689		2038.15	0	0	0	2.13454e+07										Medium	21.42	0.143865	2
RAAYGVVR	1	1	1	P05750		891.515	0	0	48228332	0							Medium	24.26	0.00524962				1
RADANSFAGPNLDDHQEDLLATK	3	1	1	P32074		2498.19	0	0	0	12846497										High	89.53	2.22309e-08	1
RADELISVGEK	1	1	1	P38249		1216.65	0	0	2.20889e+06	0							High	32.43	0.00162871				1
RAESTDDVDYIMR	1	1	1	P03965		1570.71	0	0	0	5258357										High	50.79	0.000166325	1
RAESTDDVDYIMRR	1	1	1	P03965		1726.82	0	0	0	12204288										High	48.03	0.000314019	2
RAGDIQLQYGWK	2	1	1	P04050		1434.75	0	0	0	0										High	42.78	0.00105186	1
RAGELTQEELER	8	1	1	P0CX55		1430.72	98197348	4.59045e+07	63249191	1.87583e+08	High	45.4	9.161e-05	High	53.12	9.75057e-06	High	50.22	1.5685e-05	High	59.05	2.48288e-05	1
RAGELTQEELERIVQIMQNPTHYK	1	1	1	P0CX55		2883.48	0	0	0	2.21629e+07										High	34.06	0.00783351	2
RALKELR	1	1	1	P47015		885.563	0	0	1.56922e+07	0							Medium	13.95	0.0503396				2
RALSLDDLVNHDENEK	1	1	1	O13297		1867.91	0	0	0	1.83173e+07										High	27.67	0.0341159	1
RALSSQMSTR	4	1	1	P16474		1136.58	509780	492840	3.1383e+07	2.19713e+07	High	30.91	0.00257598	High	32.78	0.00134444	High	43.99	7.58147e-05	High	44.83	0.00065608	1
RAMPFISLLK	1	1	1	P26637		1175.7	0	0	0	4.98782e+07										High	27.52	0.0353148	1
RAPFDLFESK	4	2	2	P15108;P02829		1209.63	98608109	6.98822e+07	5.18253e+07	7.62401e+07	Medium	20.14	0.0307569	Medium	24.71	0.00895872	Medium	18.68	0.0304918	Medium	14.42	0.721035	1
RAQVDEETLDK	1	1	1	Q12109		1303.65	0	0	0	4.20423e+06										High	44.73	0.000671362	1
RATAIADALELSFALIHK	1	1	1	Q12265		1940.1	0	0	0	2.95705e+07										High	54.6	6.91762e-05	1
RATDVMLAGK	3	2	1	P39954		1061.58	75059252	0	0	1.7225e+08	High	45.11	0.000112536							High	41.66	0.00136131	1
RATDVMLAGK	3	2	1	P39954	M6(Oxidation)	1077.57	1.83773e+06	0	0	1.15434e+07	Medium	21.47	0.0238806							High	32.56	0.0110651	1
RAVDNIPVGPNFDDEEDEGEDLCNCEFSLAYGAK	2	1	1	P16521	C23(Dithi); C25(Dithi)	3823.59	0	0	0	164883129										High	55.43	5.71421e-05	1
RAVVLAEVK	1	1	1	P00937		984.621	0	0	0	2.52456e+07										High	34.88	0.0064857	1
RAVVSSASEAAEVLLR	3	1	1	P39076		1657.92	1.61685e+07	0	0	1.31782e+07	High	49.27	3.75788e-05							High	64.54	7.01385e-06	1
RAYLLFLDSAR	1	1	1	Q12464		1324.74	0	0	5.61277e+06	0							Medium	22.36	0.00871147				1
RCEILELK	1	1	1	P28274	C2(Dithi)	1049.55	0	3.06331e+07	0	0				High	34.1	0.00142001							1
RDAHESVGLIATK	1	1	1	P43123		1396.75	5.59036e+06	0	0	0	High	30.71	0.00284475										1
RDALIAIEK	1	1	1	P26637		1028.61	0	0	0	0	High	34.68	0.00108129										1
RDDEVLVVR	3	2	1	P05743		1100.61	1.82202e+07	0	2.44588e+06	8.12913e+06	High	55.85	8.2593e-06				Medium	19.51	0.0291054	High	53.18	9.59305e-05	1
RDDYFLETVHSLR	1	1	1	Q12451		1650.82	0	0	5.32105e+06	0							High	42.89	0.0001208				1
RDELIDVK	1	1	1	P38235		987.547	0	0	0	1.28524e+07										High	23.17	0.0961516	1
RDGMAWR	1	2	1	P47912		891.425	0	0	6.44362e+06	0							Medium	22.12	0.00859267				1
RDGSLAWLRPDTK	2	1	1	P10659		1514.81	0	0	9.82431e+06	3.19278e+07							Medium	17.57	0.0376217	High	29.97	0.0200889	1
RDIYDQFGEDGLSGAGGAGGFPGGGFGFGDDIFSQFFGAGGAQRPR	1	1	1	P25491		4615.1	0	0	0	2.86923e+07										High	71.04	1.57021e-06	1
RDPADLLASLK	2	1	1	A6ZNQ1;P20449		1198.68	0	0	0	1.89263e+07							High	50.37	1.28567e-05	High	52.06	0.000124153	1
RDPNSFRPR	1	1	1	Q03195		1144.6	0	0	0	1.16059e+07										High	27.9	0.0323561	1
RDQNYPGAIAIHHPNVAEK	13	1	1	CON_LysC;CON_P15636		2130.08	1.46005e+10	1.32989e+10	1.51264e+09	1.32212e+09	High	58.94	4.27607e-06	High	54.44	1.2951e-05	High	64.07	1.39068e-06	High	51.07	0.00015594	1
RDQNYPGAIAIHHPNVAEKR	12	1	1	CON_LysC;CON_P15636		2286.18	1.43533e+08	8.97083e+07	3.4625e+07	5.19849e+07	High	43.07	0.000160281	High	36.21	0.000801761	High	53.9	1.1814e-05	High	46.08	0.00049199	2
RDVQEIFR	2	1	1	Q07478		1062.57	1.58128e+07	4413379	0	0	High	41.78	0.000222354	Medium	20.03	0.0332694							1
REAELFGK	2	1	1	P26637		949.51	8468825	0	0	2.174e+07	Medium	13.2	0.160341							High	30.16	0.019229	1
REEQQHQEAFQK	2	1	1	P53200		1557.74	0	0	0	1.01305e+07										High	49.59	0.000219259	1
REFIESLRPK	2	1	1	P36169		1274.72	0	0	0	5.78303e+06							High	29.09	0.00271283	High	30.04	0.0197677	1
REGFATVPDVTWANVGALQR	1	1	1	Q07844		2187.13	0	0	9.4994e+06	0							High	48.54	4.89856e-05				1
REGRNELQEER	1	1	1	P53218		1415.7	0	0	0	1.60332e+06										High	28.69	0.0269747	2
REIENETAR	1	1	1	P54861		1117.56	0	0	0	743274										High	43.54	0.000882992	1
REQDVPLIVPVVNPEHLDIVAQK	1	1	1	P13663		2608.44	0	0	0	22110377										High	78.99	2.51743e-07	1
RESIANNSSDMK	2	1	1	P04046		1351.63	0	0	0	4.06114e+06										High	56.72	4.24577e-05	1
REYGPATLK	2	1	1	P38625		1034.56	2.95742e+07	0	0	1.26915e+08	Medium	13.76	0.136736							Medium	16.29	0.468767	1
RFAAVIMR	1	1	1	P13393		963.555	0	0	0	10567152										High	27.72	0.0337254	1
RFDAQTGSDR	1	1	1	P33298		1152.54	0	0	1.87312e+06	0							High	52.19	1.38908e-05				1
RFDAQTGSDREVQR	5	1	1	P33298		1664.81	1.39679e+07	2.03596e+07	4.2207e+07	1.4028e+08	High	25.59	0.00876886	Medium	23.23	0.0111704	High	33	0.00102743	High	26.16	0.048301	2
RFDDESVQK	5	2	2	P11484;P40150		1123.54	6.7951e+06	750093	5.94131e+07	5.3727e+08	High	42.76	0.000168245	Medium	16.56	0.0452641	High	35.77	0.000489973	High	43.36	0.000920358	1
RFEDAEVQR	2	2	1	P0CS90		1149.56	1.76364e+06	0	3.00358e+07	0	High	28.15	0.00486343				High	45.33	5.27561e-05				1
RFEGTIYDYRDYILQSADAAGVVK	1	1	1	P43535		2750.38	0	0	0	4.48163e+06										High	42.92	0.00101849	2
RFELLAGR	1	1	1	P53200		961.557	0	0	0	6802138										High	35.13	0.00612289	1
RFFTR	1	1	1	Q00955		726.404	0	0	0	3.68171e+07										High	19.34	0.23225	1
RFGWDTHGVPIEHIIDK	1	1	1	P09436		2020.04	0	0	0	9.17128e+06										Medium	22.8	0.104702	1
RFLQNPLEIFVDDEAK	1	1	1	Q07478		1934	0	0	0	2.06861e+07										High	46.32	0.00046554	1
RFPVLIQGPTSSGK	1	1	1	Q12019		1486.84	0	0	0	0							Medium	20.47	0.0399356				1
RFQELEQETK	4	1	1	P39743		1307.66	3.49618e+06	0	7.312e+06	1.38293e+07	Medium	23.88	0.013	High	40.39	0.000260522	High	62.41	1.57882e-06	High	48.54	0.000279226	1
RFSEGTSADREIQR	5	1	1	P53549		1651.81	7.9685e+06	9.265e+06	1.39234e+07	4.6289e+07	Medium	16.58	0.0698141	Medium	19.17	0.0308703	Medium	20.88	0.019598	Medium	20.1	0.194965	2
RGATTEEDDALADQLR	3	1	1	P00899		1760.84	1.01515e+07	0	0	0	High	33.12	0.00154861							High	48.43	0.000286389	1
RGDIVGVEGYVGR	1	1	1	P15180		1376.73	0	0	0	10582869										High	43.54	0.000882992	1
RGDNIVVLAACYNNDGTPNK	2	1	1	P32288	C11(Dithi)	2180.03	0	0	0	2.24108e+07										High	73.21	9.52701e-07	1
RGFYKPIVTVPGK	3	1	1	P26637		1461.86	4.08806e+07	0	0	53364447	High	37.31	0.000590124				Medium	16.03	0.0299638	High	35.52	0.00559702	1
RGILTLK	1	2	1	CON_006989001		800.534	8.47993e+06	0	0	0	Medium	15.51	0.0893188										1
RGILTLR	2	1	1	P60010		828.542	1.33396e+08	0	0	123012285	High	34	0.00126457							High	33.5	0.00891162	1
RGLVGIEFK	2	1	1	CON_006864473		1018.6	24165779	7.391e+06	0	0	High	29.92	0.00323551	Medium	18.82	0.0314928							1
RGNLSSSDDDDQSQTDNSSK	1	1	1	P53316		2155.89	0	0	0	291126										High	27.09	0.0389903	1
RGQVVSEEQRPGTPLFTVK	5	1	1	P32324		2128.15	4.81708e+07	0	2.87569e+07	8.55099e+07	High	31.04	0.00250002				Medium	26.2	0.00623697	High	30.33	0.0184908	1
RGVRPVFDDPLVVR	1	1	1	P53295		1624.93	0	0	4.39331e+06	0							High	30.39	0.0016454				1
RGYEEVITPNMYNSK	2	1	1	P04801		1800.86	8.26092e+06	0	0	3.2515e+07	High	55.91	8.14597e-06							High	64.15	7.67285e-06	1
RGYPGYMYTDLSTIYER	1	1	1	P16140		2084.98	0	0	0	1.58665e+07										High	52.2	0.000120214	1
RHGDEETSFSLDDIAK	1	1	1	Q08924		1819.85	0	0	0	8.82561e+06										High	33.97	0.00799754	1
RHLTGEFEK	3	2	1	P32835		1116.58	6.95473e+06	0	0	122401758	High	35.69	0.000856925							High	38.98	0.00252323	1
RHMVFYNSGPASGSSLDHK	1	1	1	P16550		2089.99	8.70371e+06	0	0	0	High	36.77	0.000788917										1
RHPEYAVSVLLR	3	2	1	CON_007083981;CON_P02769		1439.81	43502883	3.91713e+07	0	0	High	55.68	8.58901e-06	High	60.81	1.30806e-06							1
RHSEFVAYPIQLLVTK	6	1	1	P15108		1901.07	124757073	7.91874e+07	5.83889e+07	89074316	High	67.72	5.36961e-07	High	55.9	5.39783e-06	High	69.15	2.24994e-07	High	64.38	7.27707e-06	1
RHSEFVAYPIQLVVTK	2	1	1	P02829		1887.05	29551521	0	0	1.5923e+07	High	69.78	3.34151e-07							High	37.82	0.00329577	1
RIAFGFVDR	1	1	1	P04050		1080.59	0	0	0	1.67914e+07										High	35.91	0.00511631	1
RIATIALDIALK	1	1	1	P40495		1297.82	0	0	5.1443e+06	0							High	50.06	1.18467e-05				1
RIAYVYR	1	2	1	P05744		940.535	0	0	0	11266524										High	22.71	0.106895	1
RICVSTDVFGR	2	1	1	Q07478	C3(Dithi)	1298.63	34512137	0	0	4.89119e+07	Medium	13.81	0.132112							Medium	19.86	0.206042	1
RIDTVVISAQHADEISTADLR	4	1	1	P19358		2310.2	2.51172e+07	4.89435e+06	5.14285e+06	2.96193e+07	High	73.26	2.10068e-07	High	72.16	2.7062e-07	High	52.11	2.33767e-05	High	64.59	6.93356e-06	1
RIEIIQGLK	1	1	1	P14742		1069.67	0	0	0	0							Medium	19.39	0.0138228				1
RIFLGEGSSK	1	1	1	P52923		1093.6	0	0	0	0										High	36.75	0.00421654	1
RIGFPVMIK	2	1	1	Q00955		1060.63	1.35815e+07	0	0	56623937	High	24.29	0.0118289							High	27.16	0.0383669	1
RIGQEVDGEAVGDEFK	8	1	1	P0CX37;P0CX38		1748.85	1.28841e+08	4.967e+07	3.51818e+07	3.7417e+07	High	55.63	8.68847e-06	High	79.81	2.92522e-08	High	56.2	6.23697e-06	High	60.76	1.67478e-05	1
RIHVTQEDFELAVGK	5	1	1	Q01939		1741.92	0	0	1.22714e+07	3.07562e+07							High	66.83	6.22474e-07	High	67.85	3.27308e-06	1
RIIEHSDVENENVK	1	1	1	P25037		1681.85	0	0	0	5.11402e+06										High	25.26	0.0594233	1
RIIGLDYHHPDFEQESK	9	1	1	P32589		2084.02	1.44191e+08	0	1.21824e+07	1.6849e+08	High	52.62	1.99661e-05				Medium	25.96	0.00823917	High	64.74	6.69818e-06	1
RINELTLLVQK	2	1	1	P05750		1326.81	0	0	3.21454e+07	48247400							High	27.76	0.00201185	High	42.14	0.00121887	1
RINELTLLVQKR	3	1	1	P05750		1482.91	8.63511e+06	0	9.13479e+06	3.33403e+07	High	16.95	0.0641126				High	73.78	5.03033e-08	High	42.05	0.00124439	2
RINMIEELEK	1	1	1	P15180		1274.68	0	0	0	3.69407e+07										High	29.38	0.0230121	1
RIQSVPLVIGQFLEPIDQNTGIVSSTTGMSYVVR	4	1	1	P33298		3704.97	0	0	4.01283e+07	0							High	85.58	5.25719e-09				1
RISEIATR	2	1	1	P40495		945.547	0	0	1.21477e+07	28746307							High	33.31	0.00149331	High	28.34	0.0292386	1
RISEIATRR	1	1	1	P40495		1101.65	0	0	0	1.44843e+07										High	31.04	0.0157021	2
RISISTSGGSFR	1	1	1	CON_000098673;CON_P13647		1267.68	0	1.54849e+07	0	0				High	67.38	4.93587e-07							1
RISNSTSPTSFVAWGGGAGTTHLNVQWQPSGGVTEPGSSGSPIYSPEK	28	1	1	CON_LysC;CON_P15636		4873.35	1.40734e+10	2050995294	6834275960	4321672699	High	61.49	2.25394e-06	High	44.82	8.07544e-05	High	42.61	0.000123362	High	56.09	4.90859e-05	1
RITAADALAHPYSAPYHDPTDEPVADAK	1	1	1	P32485		2992.44	0	0	23936227	0							Medium	22.56	0.0199665				1
RITAEILKK	2	1	1	P40096		1071.69	0	0	1.63287e+06	5.35398e+06							High	36.47	0.000270767	High	30.99	0.0158839	2
RITFMFGFK	1	1	1	Q00955		1146.61	2.4545e+07	0	0	0	Medium	23.52	0.0153398										1
RITPHLTASAAK	1	1	1	P38427		1265.73	1.65234e+06	0	0	0	High	40.33	0.000294404										1
RITQITIEPGVDVEVVVASN	6	1	1	P38701		2139.17	0	0	4.9896e+07	5.13741e+07							High	63.91	8.53531e-07	High	83.74	8.4325e-08	1
RITSTWSK	1	1	1	Q07844		978.537	0	0	3.25526e+06	0							Medium	17.11	0.0544701				1
RKEEYLLK	1	1	1	Q12451		1078.63	0	0	0	5.42473e+06										Medium	17.32	0.369791	2
RKLEAAEGDATVVTER	1	1	1	P38199		1744.92	0	0	0	6.71618e+06										High	84.78	6.63677e-08	2
RLDFLLSSRPTAVNLSNSLVEIK	1	1	1	Q06489		2572.45	0	0	0	1.64427e+07										Medium	17.16	0.383669	1
RLEEATARLEDVTIYQEGYIQNK	1	1	1	P17555		2739.39	0	0	0	4429454										High	27.1	0.0389006	2
RLEEDNDEEQSHK	1	1	1	P10964		1628.71	0	0	0	1.40602e+06										High	45.56	0.00055457	1
RLEQFGYK	1	1	1	Q12211		1040.55	0	0	0	6.16611e+06										Medium	18.49	0.28246	1
RLFEGNALIR	3	2	1	P05755		1188.68	0	6.47953e+06	2.71434e+07	2.44285e+07				High	42	0.00014512	High	48.28	3.41765e-05	High	30.05	0.0197223	1
RLFNDSALLDAK	2	1	1	P00815		1362.74	0	0	0	1.93987e+07										High	48.98	0.000252323	1
RLGGFTDK	1	1	1	P38720		893.484	0	0	0	92609955										High	33.61	0.00868874	1
RLGLQLTSSK	1	1	1	P38689		1102.66	0	0	0	3.72464e+07										High	37.59	0.00347501	1
RLIFGTIASK	4	1	1	P33298		1105.67	14950252	8.91474e+06	2.57302e+07	48406460	High	21.55	0.0222302	High	50.5	1.40484e-05	High	44.14	4.63017e-05	High	27.69	0.0339591	1
RLIGLK	2	2	1	P16474		699.487	0	1.51171e+07	0	0				Medium	25.33	0.00468943							1
RLLGTAFK	1	1	1	P0CX29		905.556	0	0	0	0										High	33.11	0.00974892	1
RLNEEYLIK	1	1	1	Q00955		1177.66	0	0	0	1.62943e+07										High	26.95	0.0402677	1
RLQEILRDNNK	1	1	1	P10964		1398.78	0	0	0	7.29876e+06										High	23.23	0.0948324	2
RLSHQVGEASRLEK	5	1	1	Q00955		1609.87	1.44037e+07	0	0	6.80982e+07	High	32.18	0.00192284							High	40.55	0.00175775	2
RLTPQAVK	1	1	1	P20459		912.563	0	0	0	4.83435e+06										High	17.33	0.368941	1
RLVELLSHESTLVQTPALR	1	1	1	Q02821		2162.23	0	0	0	7.82526e+06										High	28.94	0.0254658	1
RLVQFEAR	1	1	1	P40422		1018.58	0	0	0	1.18249e+07										High	23.19	0.0957098	1
RMEDGDEEALK	1	1	1	Q05506		1292.58	0	0	0	0							High	30.26	0.00113135				1
RMIAQMTK	1	1	1	P35845		978.522	0	0	0	4.25653e+06										Medium	20.32	0.185335	1
RMQVTAEDFK	6	1	1	P40327		1224.6	1.53505e+07	1.12728e+07	1.28866e+07	4.35255e+07	High	24.99	0.010068	High	36.79	0.000523528	Medium	26.82	0.0047833	High	55.49	5.63581e-05	1
RMVPLAMGIVSVSDPQMK	1	1	1	P38764		1959.02	0	0	0	0										Medium	22.21	0.119938	1
RNAVPITPTLNR	2	1	1	CON_CASA2		1351.78	97547757	0	0	0	High	31.53	0.00223328										1
RNDATNNQELDK	2	1	1	P53550		1417.67	0	0	0	2.01833e+06										High	67.13	3.86328e-06	1
RNEYQLLDIDDGFLSLMNMDGDTKDDVK	1	1	1	P23301		3260.51	0	0	0	2.9002e+07										High	38.58	0.00276666	2
RNFLETVELQVGLK	3	1	1	P0CX43		1645.93	0	13969154	1.18955e+07	19372409				High	41.35	0.000146565	High	43.87	7.79388e-05	High	54.3	7.41236e-05	1
RNFLR	2	1	1	P41895		705.415	0	0	2.92287e+07	4.6017e+07							Medium	16.59	0.0635913	Medium	15.05	0.623672	1
RNGLMLASIK	2	1	1	P38765	M5(Oxidation)	1118.63	0	0	14228720	1.62663e+07							Medium	24.31	0.0122325	Medium	20.04	0.197677	1
RNMPVPILETK	2	1	1	Q00955		1297.73	54210498	0	0	8.42128e+07	High	28.41	0.00458082							High	39	0.00251164	1
RNSSGEEVDDGLK	1	1	1	P48362		1405.65	0	0	0	1.49437e+07										High	39.84	0.00206993	1
RNSYHHVPLTGSK	1	1	1	Q12344		1495.78	0	0	0	1.64446e+06										High	38.93	0.00255245	1
RPEPAPSFNVDPLEQPAEPSK	7	1	1	P07342		2305.15	134073438	1.43942e+08	123644964	2.24784e+08	High	50.21	3.85882e-05	High	56.97	7.63455e-06	High	49.44	4.32298e-05	High	56.86	4.11109e-05	0
RPEYFITANDVK	7	1	1	P41277		1452.75	1.83886e+08	2.63902e+07	3.13386e+07	297568940	High	47.41	5.76691e-05	High	69.74	3.29126e-07	High	80.21	2.52491e-08	High	78.6	2.75395e-07	0
RPLAPVLDPQK	2	1	1	P36077		1233.73	0	0	5.18105e+06	4.13424e+07							Medium	21.69	0.00880934	High	30.59	0.0174163	0
RPLDYFAEMVK	1	1	1	P36049		1368.7	0	0	0	0							High	44.6	0.000116157				0
RPLLIIAEDVDGEALAACILNK	1	1	1	P19882	C18(Dithi)	2383.27	0	0	0	0				Medium	27.65	0.00816006							0
RPLVLQLINR	1	1	1	P21576		1221.78	0	0	5.53727e+06	0							High	31.29	0.000892476				0
RPSPESHPVTYR	1	1	1	Q03976		1425.72	0	538605	0	0				High	32.06	0.00230251							0
RPSVSNPPYHR	2	1	1	P32432		1309.68	0	1.66997e+06	0	0				High	36.63	0.000467131							0
RQAVDVSPLR	1	1	1	P26783		1140.65	3.74921e+07	0	0	0	High	22.68	0.0171373										1
RQAVDVSPLRR	5	1	1	P26783		1296.75	8.52938e+07	15377448	22965419	180517933	High	34.59	0.00110393	High	32.96	0.00079731	High	46.01	3.38325e-05	High	40.04	0.00197677	2
RQAVVNPENTLFATK	4	1	1	P0CS90		1687.91	0	0	3.30886e+07	3.46202e+07							High	63.47	1.50676e-06	High	57.02	3.96238e-05	1
RQEAIDTLNK	1	1	1	P33333		1187.64	0	0	1.70287e+06	0							Medium	22.2	0.0165704				1
RQEQGEGETFDTVIFDTAPTGHTLR	3	1	1	B3LGZ3;Q12154		2805.34	0	0	0	9.48497e+07										High	68.89	2.57606e-06	1
RQLDSIVGER	1	4	3	CON_000098673;CON_P13647;CON_003007257;CON_P02538;CON_002936657		1172.64	1.01868e+07	0	0	0	Medium	26.73	0.0108285										1
RQNTLSLWR	2	2	1	P05748		1173.65	0	0	1.89232e+07	8.57008e+07							High	35.96	0.000659133	High	29.58	0.0219764	1
RQTVLFFQNTLQQIATSVMPVTADLK	3	1	1	P30822		2949.59	0	0	0	1.11239e+07							High	50.68	1.75289e-05	High	53.94	8.05298e-05	1
RQVLIRPSSK	4	2	1	P0C0W1		1183.73	2.79206e+07	0	0	5.85875e+07	Medium	18.41	0.0458082							High	22.17	0.121048	1
RRDILAAVKPDVER	1	1	1	P47912		1637.94	0	0	7.55271e+06	0							High	42.85	8.8196e-05				2
RRDTQQVELRK	1	1	1	Q02821		1428.8	0	0	0	3.6044e+06										High	23.49	0.0893216	3
RRHVDEEEDLSEDK	1	1	1	P32832		1756.81	0	0	0	0										High	54.77	6.65207e-05	2
RRYEEAIAR	1	1	1	P38249		1163.63	0	0	0	7.21088e+06										High	33.82	0.00827859	2
RSEPDLNILK	2	1	1	Q00955		1184.66	6.52754e+07	0	0	6.86954e+07	High	29.97	0.00319848							Medium	16.65	0.431476	1
RSIEVNEEQDRVVSAK	1	1	1	Q04225		1858.96	0	0	0	2.90921e+06										Medium	22.48	0.112708	2
RSMDGMVPIANVPK	1	1	1	P38986		1514.78	0	0	0	13031525										High	48.53	0.00027987	1
RSQLAQQIQAR	1	1	1	P04147		1298.73	0	0	0	0										Medium	13.82	0.827859	1
RSSAVGAASELALGMK	1	1	1	P40069		1547.82	0	0	8.18209e+06	0							High	44.54	0.000116015				1
RSSSIWMK	2	1	1	P53163		994.514	0	0	4.83197e+06	2.69177e+06							High	30.62	0.00247084	Medium	14.96	0.636732	1
RSTVAQLVQTLEQHDAMK	3	1	1	P07251		2055.07	0	0	18032956	3.17127e+07							High	69.1	4.1214e-07	High	62.62	1.09133e-05	1
RSVHEPVQTGLK	5	1	1	P07251		1350.75	4.50251e+07	1.39228e+07	8.37365e+06	6.68433e+06	High	31.84	0.00207942	High	31.35	0.00135573	High	47.77	2.84085e-05	Medium	13.81	0.829768	1
RSVSDAELR	1	1	1	P25694		1032.54	0	0	0	3.36136e+07										High	35.7	0.00536978	1
RTAAENDFVTLK	3	1	1	CON_000213041		1364.72	263660707	105750919	0	0	High	48.68	4.40437e-05	High	56.57	7.15951e-06							1
RTAAENDFVTLKK	2	1	1	CON_000213041		1492.81	29828173	8.06379e+07	0	0	High	62.75	1.69883e-06	High	70.05	3.16337e-07							2
RTAAENEFVTLK	3	6	2	CON_003007257;CON_P02538;CON_002936657		1378.73	154802044	0	0	0	High	48.58	4.40497e-05										1
RTAAENEFVTLKK	2	6	2	CON_003007257;CON_P02538;CON_002936657		1506.83	7.19741e+06	3.22605e+06	0	0	High	63.2	1.52035e-06	High	62.38	1.50305e-06							2
RTGNIVDVPVGPGLLGR	3	1	1	P07251		1719.99	0	1.61981e+07	7.17183e+06	2.39312e+07				High	27.21	0.00304173	Medium	21.33	0.0110431	High	29.34	0.023225	1
RTIADIIPK	1	1	1	P21576		1026.63	0	6.61573e+06	0	0				Medium	16.9	0.032183							1
RTLSSSAQTSVEIDSLFEGIDFYTSITR	15	2	2	P10591;P10592		3123.55	2.82364e+08	258901364	5.44372e+07	5.02956e+08	High	65.95	1.54999e-06	High	92.9	3.12845e-09	High	63.3	2.66609e-06	High	57.7	3.3881e-05	1
RTLSSVTQTTVEVDSLFDGEDFESSLTR	2	2	2	P11484;P40150		3119.51	2.31044e+08	0	0	6.01224e+08	High	120.99	2.54771e-12							High	68.4	2.88374e-06	1
RTMFNEGFLGDLHK	1	1	1	P13188		1664.82	0	0	0	1.5873e+07										High	29.97	0.0200889	1
RTNAENEFVTIK	5	2	2	CON_002203273;CON_P04264		1421.74	1767020617	2.09449e+08	0	0	High	53.51	1.53751e-05	High	52.8	1.81059e-05				High	43.41	0.000909822	1
RTNAENEFVTIKK	4	1	1	CON_002203273		1549.83	3.04194e+08	2.72847e+08	0	0	High	59.4	3.64706e-06	High	69.38	3.40269e-07							2
RTRPDNEDTGDVGESENK	1	1	1	P37838		2018.9	0	0	1.07218e+06	0							High	26.41	0.00274534				1
RTSIIGTIGPK	2	2	1	P00549		1142.69	0	0	0	7.62037e+07										High	40.17	0.00191848	1
RTTAENEFVMLK	4	3	1	CON_000098673;CON_P13647		1438.74	3.20977e+07	3.3264e+06	0	0	High	42.6	0.000174559	High	38.38	0.000428373							1
RTTAENEFVMLK	2	3	1	CON_000098673;CON_P13647	M10(Oxidation)	1454.73	2.42934e+07	3.57388e+06	0	0	High	38.75	0.000423587	Medium	22.42	0.0194751							1
RTTLVANTSNMPVAAR	4	1	1	P17255		1701.91	3.07574e+07	0	0	2.81928e+07	High	48.79	4.19704e-05							High	53.94	8.05298e-05	1
RTTLVANTSNMPVAAR	1	1	1	P17255	M11(Oxidation)	1717.9	0	0	0	2.73178e+06										High	46.89	0.000408279	1
RTTQENASEAIK	1	1	1	P39730		1347.68	0	0	0	808068										High	44.98	0.000633806	1
RVDCTLATVDHNIPTESRK	1	1	1	P07264	C4(Dithi)	2201.08	0	0	0	1.11795e+07										High	35.77	0.00528392	2
RVDFSAR	1	1	1	P04050		850.453	0	0	0	1.11319e+07										High	28.66	0.0271617	1
RVEGGFVGQIEAR	2	1	1	Q03940		1417.76	0	0	2.74593e+06	5.09753e+06							High	29.36	0.00289694	High	38.98	0.00252323	1
RVFITDEAEDLIPEWLSFVK	2	2	2	P15108;P02829		2407.25	0	0	0	1.75083e+07										High	27.69	0.0339591	1
RVGDEGNAAESESDNVAASR	2	1	1	P23615		2033.91	0	0	700510	6.31584e+06							High	67.08	2.35286e-07	High	78.36	2.91043e-07	1
RVGDQFSAMFK	5	1	1	P02557		1285.63	2.70124e+07	2.4023e+07	34502783	69559239	High	36.3	0.000744634	High	30	0.0019	High	37.27	0.000318749	High	39.86	0.00206042	1
RVGLFSYGSGLAASLYSCK	1	1	1	P54839	C18(Dithi)	2024.99	0	0	0	4.17463e+07										High	69.33	2.32786e-06	1
RVGNVGEDDAIPEVSHAGDVSTTLQVVNELLK	4	1	1	P16521		3361.72	3.39349e+07	0	0	2.18336e+08	High	32.57	0.00362444							High	67.76	3.34162e-06	1
RVLDELTLAR	1	11	3	CON_004507687;CON_Q04695;CON_003844445;CON_002179633;CON_P08779		1185.7	2.72831e+07	0	0	0	High	40.67	0.000274252										1
RVLDELTLTK	4	2	1	CON_000098652		1187.7	142233182	6.80992e+07	0	0	High	37.31	0.000590124	High	50.47	1.66024e-05							1
RVLGQLHGGPSSCSATGTNR	10	1	1	CON_LysC;CON_P15636		1997.99	6.2403e+08	9.70057e+07	0	0	High	67	6.78389e-07	High	57.59	5.92214e-06							1
RVLGQLHGGPSSCSATGTNR	6	1	1	CON_LysC;CON_P15636	C13(Dithi)	2043.98	983211497	4.80151e+08	1.95093e+08	3.41201e+08	High	53.28	1.4926e-05	High	37.69	0.000519158	High	46.22	6.68587e-05	High	47.64	0.000343524	1
RVLLSAPLSK	1	2	1	P05743		1083.69	11160117	0	0	0	Medium	16.69	0.068068										1
RVNNPNVSLIK	1	2	1	P05744		1253.73	0	0	0	2.01471e+07										High	32.48	0.0112708	1
RVNQAIALLTIGAR	4	1	1	P26783		1495.91	3.83553e+07	0	1.34679e+07	5.57235e+07	High	65.39	9.18212e-07				High	61.29	8.92476e-07	High	74.17	7.63759e-07	1
RVPDANAYWLPNENVIR	1	1	1	P12695		2027.04	73899236	0	0	0	High	35.56	0.000882964										1
RVPDANAYWLPNENVIRK	1	1	1	P12695		2155.14	0	0	0	5.94617e+07										High	36.9	0.0040734	2
RVQVQFSYAIGIAEPLSLHVDTYGTATK	4	2	2	P10659;P19358		3064.61	8.35691e+06	0	25515833	7.9816e+07	High	51.47	2.26435e-05				High	57.88	4.1547e-06	High	61.32	1.47217e-05	1
RVTALADSLK	1	1	1	P32895		1073.63	0	0	0	2.29764e+07										High	48.63	0.0002735	1
RVVDINDR	1	2	1	P09440		986.538	0	0	0	2.64421e+06										High	29.38	0.0230121	1
RVVDPFTRK	1	1	1	B3RHV0;P33442		1117.65	0	0	0	1.61136e+07										Medium	21.82	0.131207	2
RWSPFNK	1	1	1	P07259		934.49	0	0	0	1.11934e+07										Medium	16.44	0.452852	1
RYDDQLK	2	1	1	P53549		937.473	0	0	7.17092e+06	46944982							High	30.26	0.00240182	High	31.02	0.0157745	1
RYDSNSGGEREIQR	3	1	1	P40327		1666.79	0	0	1.01528e+07	5.31547e+07							High	29.44	0.00193397	High	31.59	0.0138343	2
RYIAASK	1	0	0			808.468	0	0	0	3.16941e+07										Medium	16.58	0.438487	1
RYIDLEAPVQIVK	6	1	1	P38701		1543.88	3.30936e+08	0	7.8368e+08	700406233	High	52.73	1.69412e-05				High	60.49	1.92061e-06	High	60.7	1.69807e-05	1
RYIDLEAPVQIVKR	1	1	1	P38701		1699.99	0	0	0	5.00941e+06										High	36.12	0.0048748	2
RYIHFANR	4	2	2	Q12122;P48570		1076.57	4.04539e+07	8718178	5.22493e+06	2.83555e+07	High	33.99	0.00126749	Medium	16.68	0.0579914	High	30.83	0.0021064	Medium	18.28	0.296453	1
RYLDGLTAER	4	1	1	CON_000213041		1193.63	95937368	9.92496e+07	0	0	High	55.81	8.33572e-06	High	50.81	2.03313e-05							1
RYLDLIMNK	1	1	1	P15180		1165.64	0	0	0	1.92268e+07										Medium	20.6	0.173763	1
RYLQATNR	1	1	1	P39533		1021.55	0	0	0	4.45357e+06										High	32.45	0.011349	1
RYMYVGGVR	1	1	1	P43590		1100.57	0	0	0	2.89191e+06										Medium	21.08	0.155581	1
RYPIVSIEDPFAEDDWEAWSHFFK	6	2	1	P00925		2984.39	0	0	6.06361e+07	5.13052e+07							High	62.97	1.36259e-06	High	30.24	0.018878	1
RYQEAMQQVGK	4	1	1	P47122		1337.66	2.79262e+06	1.42735e+06	2.43124e+06	8.73694e+06	High	48.1	5.11109e-05	High	44.56	0.000111982	High	48.29	4.59581e-05	High	45.31	0.000587431	1
RYSTAVNGMLTHQIGFAK	1	1	1	P39743		1994.02	0	0	4.45401e+06	0							Medium	25.43	0.00930858				1
SAAADRLNLTSGHLNAGR	1	1	1	Q00055	N-Term(Acetyl)	1865.96	0	0	0	6.92139e+06										High	65.69	5.38216e-06	1
SAATFANQR	1	1	1	P33313		965.48	0	0	0	7.77195e+06										High	44.23	0.00075328	0
SAATVGKPIK	1	1	1	P32771	N-Term(Acetyl)	1013.6	0	0	0	5.12137e+07										High	29.09	0.0246012	0
SAAVGGATYK	1	1	1	P32864		924.477	0	0	0	0										High	25.04	0.062511	0
SAEDMSTEQMQVK	1	1	1	P20459		1483.64	0	0	0	6.24344e+06										High	50.58	0.000174565	0
SAEIDASKPVK	1	1	1	P26637		1144.62	0	0	0	0										High	36.65	0.00431476	0
SAESEFTDK	1	1	1	P36123		1013.44	0	0	0	0										High	21.9	0.128812	0
SAFDVPEWVDPNVQNLVSK	3	1	1	P07259		2144.07	5.22199e+06	0	0	5.84535e+07	Medium	21.64	0.0260486							High	61.3	1.47896e-05	0
SAGGNYVVFGEAK	1	1	1	P38879		1298.64	0	0	0	5.6333e+07										High	60.13	1.93623e-05	0
SAHHIHSASSNPDINVVDAQK	1	28	1	Q07793		2227.08	0	0	1.89325e+06	0							High	44.17	0.000145473				0
SAIEHTTLK	1	1	1	P04050		999.547	0	0	0	0										High	32.95	0.0101148	0
SAIGEGMTR	2	1	1	P16140		921.446	0	0	7.61094e+06	3.62501e+07							High	61.17	1.4131e-06	High	42.01	0.0012559	0
SAIGEGMTRK	1	1	1	P16140		1049.54	0	0	0	2.8477e+07										High	29.27	0.0236024	1
SAIPENANVTVLNK	1	1	1	P38879	N-Term(Acetyl)	1511.81	0	0	0	19847275										High	33.68	0.00854981	0
SAIVHLINYQDDAELATR	1	1	1	CON_008405442		2029.03	21157347	0	0	0	High	27.15	0.0061227										0
SALEACVAILR	1	1	1	P12612	C6(Dithi)	1191.62	0	0	0	0										High	55.42	5.72739e-05	0
SALGLLNTTGSQR	1	1	1	P20606		1317.71	0	0	0	3.67905e+07										High	27.24	0.0376666	0
SALSGHLETVILGLLK	2	1	1	CON_007060022		1650.98	1.28422e+07	0	0	0	High	59.19	3.82775e-06										0
SANLMAGHWVAISGAAGGLGSLAVQYAK	3	1	1	P00330		2700.4	0	0	0	691776392										High	95.45	5.68796e-09	0
SANLMAGHWVAISGAAGGLGSLAVQYAK	1	1	1	P00330	M5(Oxidation)	2716.39	0	0	0	39491452										High	55.02	6.27996e-05	0
SAPAANGEVPTFK	1	1	1	P32835	N-Term(Acetyl)	1330.67	0	0	0	7362715										High	34.46	0.00714425	0
SAQFFNSGPK	1	1	1	Q12449		1082.53	0	0	0	0										Medium	19.96	0.201352	0
SASAQHSQAQQQQQQK	2	1	1	Q04947	N-Term(Acetyl)	1824.86	0	0	0	1.71638e+06										High	62.63	1.08882e-05	0
SASEAGVTEQVKK	3	1	1	P04801	N-Term(Acetyl)	1375.71	3.08145e+06	0	1.19484e+06	2.26895e+07	High	87.55	5.58397e-09				High	34.14	0.00107934	High	81.67	1.35818e-07	1
SASEYDSALASGDK	3	1	1	P22803		1400.62	5.62086e+07	0	6.68474e+07	5.7716e+07	High	94.08	1.24149e-09				High	81.81	7.91765e-09	High	91.43	1.43535e-08	0
SATAVAHVK	1	1	1	P0CX51;P0CX52		883.5	0	0	0	163831										High	21.52	0.140591	0
SATPVPIVVVALQSTTTPSALIANATSSK	1	1	1	P38708		2824.57	0	0	0	31059841										High	44.47	0.000712782	0
SAVEVIEFVK	3	2	2	Q12122;P48570		1120.62	4.43287e+07	0	19968542	5.9222e+07	High	40.7	0.00027036				High	50.69	1.32231e-05	High	44.47	0.000712782	0
SAVFEHAG	2	1	1	P17555		817.384	0	0	8.66304e+06	2.17118e+07							Medium	21.76	0.00800934	High	21.81	0.131509	0
SAVIIDNMCK	2	1	1	P16521	C9(Dithi)	1139.53	3.15316e+08	0	0	180143222	High	39.25	0.000377523							High	44.64	0.00068542	0
SAVIIDNMCK	2	1	1	P16521	M8(Oxidation); C9(Dithi)	1155.52	0	0	0	1.14339e+07	High	27.32	0.00588766							High	23.25	0.0943966	0
SAYADVLKDKMNR	2	0	0			1510.78	0	0	0	0							Medium	19.13	0.0293232	Medium	19.25	0.237114	2
SAYALGGLGSGFANNASEMK	1	1	1	P03965		1944.91	0	0	0	1.43476e+07										High	75.61	5.48222e-07	0
SAYHLIGGVGGK	2	1	1	P40482		1158.62	9.85394e+06	0	0	7.42901e+06	High	53.23	1.50988e-05							High	55.66	5.41947e-05	0
SDAEWAGINTR	1	1	1	P36013		1219.57	0	0	0	9.41626e+06										Medium	18	0.316196	0
SDAFAEFAEPLVNSAYEAIK	2	1	1	P40069		2172.04	0	0	0	2.10077e+07										High	64.8	6.60627e-06	0
SDAIDTIVVTNTYPISGER	1	1	1	P32895		2051.03	0	0	0	17809019										High	71.36	1.45867e-06	0
SDDEIIEIIKK	3	1	1	P19358		1302.71	2.01595e+07	0	0	1.87738e+07	High	31.24	0.00281859							High	49.96	0.000201352	1
SDEEHTFETADAGSSATYPMQCSALRK	1	1	1	P23301	N-Term(Acetyl); C22(Dithi)	3020.27	0	0	0	1.30901e+07										High	72.1	1.23015e-06	1
SDEEIIDIISK	3	1	1	P10659		1261.65	1.35669e+08	1.01543e+08	0	1.86757e+08	High	88.01	5.02277e-09	High	69.06	3.84912e-07				High	78.3	2.95091e-07	0
SDEGHQLLFNSVK	1	1	1	P53600		1473.73	0	0	0	0							High	31.65	0.0015388				0
SDFQLEILK	1	1	1	P15625	N-Term(Acetyl)	1134.6	0	0	0	6820749										High	54.71	6.74461e-05	0
SDFTLYHTWPVR	1	1	1	P17255		1521.75	1.99674e+07	0	0	0	Medium	23.18	0.0152737										0
SDGEPCCEWVGPAGAGHYVK	1	1	1	P38720	C6(Dithi); C7(Dithi)	2153.85	37540623	0	0	0	High	40.91	0.000257598										0
SDGGNIYLSK	2	1	1	P17555		1053.52	0	0	9.09255e+06	18818499							High	57.47	3.93933e-06	High	58.15	3.05462e-05	0
SDGRPWTVIAEHNYGEGSAR	1	1	1	P39533		2202.04	0	0	0	1.78759e+07										High	24.95	0.06382	0
SDGSAATSGFEFSK	5	1	1	P38764		1390.61	2.96161e+07	1.95229e+07	1.83902e+07	3.63005e+07	High	95.14	9.7262e-10	High	77.63	2.72036e-08	High	86.06	2.97575e-09	High	95.32	5.8608e-09	0
SDILTDEEILSFKK	1	1	1	P32457		1637.86	0	0	4.33575e+06	0							Medium	25.18	0.0133491				1
SDLEMQYETLQEELMALK	5	1	1	CON_000193593		2171.02	5.98716e+07	2.06783e+07	0	0	High	95.53	8.89085e-10	High	95.66	5.16123e-10							0
SDLEMQYETLQEELMALKK	3	1	1	CON_000193593		2299.12	118139002	5.84209e+07	0	0	Medium	16.76	0.0669797	High	50.5	2.62919e-05							1
SDLEMQYETLQEELMALKK	3	1	1	CON_000193593	M5(Oxidation)	2315.11	5.5498e+07	2.35769e+07	0	0	Medium	23.59	0.0138977	High	37.11	0.000554428							1
SDLEMQYETLQEELMALKK	1	1	1	CON_000193593	M5(Oxidation); M15(Oxidation)	2331.11	22533218	0	0	0	Medium	19.8	0.0332616										1
SDLVDLLNIYK	1	2	2	Q12122;P48570		1292.71	0	0	0	1.8801e+07										High	48.47	0.000283764	0
SDNVYLK	1	1	1	P0CX50		838.43	0	0	0	1.3299e+09										High	34.99	0.00632349	0
SDPQYSAR	1	0	0			923.422	0	0	1.0451e+07	0							Medium	13.84	0.0496131				0
SDQSRLDSELK	8	3	2	CON_P04264;CON_002203273		1277.63	5.54063e+08	2.5281e+08	3.48068e+06	1.4263e+07	High	26.12	0.00776145	High	30.63	0.00164344	High	33.71	0.000723517	High	41.3	0.00147896	1
SDQYGRVFTSWTGGGAAASR	3	1	1	CON_LysC;CON_P15636		2073.97	32450292	2.62668e+07	6.80107e+06	0	High	33.84	0.00131203	High	53.45	8.81119e-06	High	32.63	0.000955076				1
SDSLNEWIK	1	1	1	Q06103		1091.54	0	0	0	4.64136e+06										Medium	19.58	0.219764	0
SDSQQSIK	1	1	1	P16521	N-Term(Acetyl)	934.448	0	0	0	1.20768e+07										High	50.95	0.000160309	0
SDSYMLHK	2	1	1	Q01939		980.451	0	0	5.59572e+06	2.20157e+07							High	36.76	0.000263579	High	43.18	0.000959305	0
SDTLTLDER	1	1	1	P25342		1049.51	0	0	0	0							High	34.05	0.000806778				0
SDVMSVDIDK	3	1	1	P38011		1108.52	1.69786e+08	0	1.85675e+06	206966367	High	53.77	1.33335e-05				High	34.57	0.000453882	High	54.44	7.17723e-05	0
SDVMSVDIDK	1	1	1	P38011	M4(Oxidation)	1124.51	1.99277e+07	0	0	0	High	42.99	0.000159567										0
SDVMSVDIDKK	6	1	1	P38011		1236.61	2.63298e+08	0	2.43545e+06	5.34776e+08	High	49.34	3.6978e-05	High	30.61	0.00251999	High	39.66	0.000308209	High	41.67	0.00135818	1
SDVMSVDIDKK	3	1	1	P38011	M4(Oxidation)	1252.61	1.49067e+07	0	0	2.66217e+07	High	39.52	0.000354767							High	46.22	0.000476383	1
SEATLSSK	1	1	1	P07991	N-Term(Acetyl)	864.431	0	0	0	0										High	34.06	0.00783351	0
SEATPQPATSASPK	1	1	1	P14747		1371.67	1.51359e+06	0	0	0	High	36.08	0.000783327										0
SEDKEPLLR	2	1	1	P07260		1086.58	0	0	3.18958e+06	8.35382e+06							High	39.22	0.000239348	High	29.19	0.0240412	1
SEELYPGRPLAIALDTK	6	1	1	P00549		1873.01	973127295	0	3.85085e+07	1790656745	High	64.16	1.21883e-06				High	59.22	3.41071e-06	High	63.97	7.99754e-06	0
SEELYPGRPLAIALDTKGPEIR	2	1	1	P00549		2425.31	0	0	0	4.60887e+07										High	41.57	0.00138981	1
SEFVPK	1	1	1	P53834		706.378	0	0	0	1.13567e+07										Medium	17.78	0.332626	0
SEGHEVSILHGDLQTQER	3	1	1	A6ZNQ1;P20449		2034.98	0	0	7.28613e+06	4.70664e+06							High	53.31	1.23665e-05	High	25.8	0.0524755	0
SEGHEVSILHGDLQTQERDR	4	1	1	A6ZNQ1;P20449		2306.11	0	0	1.36894e+07	3.12904e+07							High	29.44	0.00364041	High	40.3	0.0018619	1
SEGITDIEESQIQTNYDK	3	1	1	A6ZQJ1;P10081	N-Term(Acetyl)	2111.96	0	0	6.49301e+06	1.55076e+07							High	93.23	6.65469e-10	High	32.46	0.0113229	0
SEGNPVIGVFQK	3	1	1	P19097		1274.68	0	0	5.56411e+06	17316312							High	31.53	0.00256621	High	25.6	0.0549486	0
SEIAHYAFTTLTSVPGVLK	2	1	1	P53295		2034.09	0	0	1.14535e+07	0							High	32.83	0.00132905				0
SEIFSTYADNQPGVLIQVFEGER	6	1	1	P10591		2599.26	0	2.96248e+07	2.37838e+07	2.88426e+07				High	36.56	0.000982562	High	94.18	1.31771e-09	High	81.92	1.2822e-07	0
SEIPSFK	2	1	1	Q04344		807.424	22038817	0	0	25834147	Medium	22.18	0.0192284							Medium	15.8	0.524755	0
SEISELRR	1	4	3	CON_004507687;CON_Q04695;CON_003844445;CON_P02533		989.537	6.54892e+07	0	0	0	Medium	22.08	0.0196763										1
SEITELRR	2	3	2	CON_000098652;CON_P13645		1003.55	1.63374e+08	6.34549e+07	0	0	Medium	22.9	0.0162908	Medium	28.22	0.00482114							1
SEIVGRPLAALLANDGATVYSVDVNNIQK	2	1	1	Q02046		3027.6	2.14799e+07	0	0	1.99111e+07	High	56.15	7.70802e-06							High	60.06	1.96769e-05	0
SELENVQAR	2	1	1	P21304		1045.53	0	0	6.82587e+06	1.09667e+07							High	62.48	1.04513e-06	High	35.56	0.0055457	0
SELEYYAMLSK	1	1	1	P14120		1333.63	0	0	7.07217e+06	0							High	55.78	4.22785e-06				0
SELFDPR	1	1	1	P12385		863.426	0	0	0	28829617										High	36.56	0.00440511	0
SELLHGTVDFLVPSIYNAIQEK	1	1	1	P38810		2473.3	0	0	0	44841235										Medium	14.74	0.669818	0
SENNDQNDVDEESEEK	2	1	1	Q12191		1880.73	0	0	0	11421191							High	82.71	6.43571e-09	High	92.98	1.00452e-08	0
SENPSSHPEGFLK	1	1	1	P13188		1428.68	0	0	0	8.27245e+06										High	36.91	0.00406403	0
SEQAQTQQPAK	1	1	1	Q96VH5	N-Term(Acetyl)	1257.61	0	0	0	2.01994e+06										High	43.43	0.000905642	0
SEQHGSSSGLSSSYGQHGSGSHQSSGHGR	2	1	1	CON_Q86YZ3		2869.22	0	0	0	2.4804e+06										High	23.8	0.0831681	0
SEQNSVVNAEK	1	1	1	P11075	N-Term(Acetyl)	1246.59	0	0	0	0							High	47.51	2.30645e-05				0
SERLPANLLQAQR	1	2	1	P38720		1495.83	31174647	0	0	0	Medium	19.84	0.0329567										1
SERPELTSAQNVVTGGR	1	1	1	Q12480		1800.92	0	0	0	5.2775e+06										High	45.91	0.000511631	0
SESITITNDK	3	1	1	P16474		1107.55	8933808	0	14957810	1.94864e+07	High	33.37	0.00146199				High	54.71	8.78969e-06	High	45.78	0.000527177	0
SESPVPLGSPR	2	1	1	P10507		1125.59	0	0	2.42561e+06	6.21186e+06							High	27.85	0.00197059	High	23.91	0.081088	0
SETTLDTTPEAESVPEK	2	1	1	P32074		1833.86	0	0	0	1.44678e+07										High	70.05	1.97223e-06	0
SEVFSTYADNQPGVLIQVFEGER	4	2	1	P10592		2585.26	0	0	30244708	28028192							High	84.09	1.05284e-08	High	120.78	1.66708e-11	0
SEVRDQINTK	1	1	1	Q12464		1189.62	0	0	0	7.56223e+06										Medium	19.59	0.219259	1
SEVTELRR	1	1	1	CON_002179633;CON_P08779		989.537	2.29336e+06	0	0	0	Medium	23.67	0.013644										1
SEVTHTLAER	1	1	1	P12688		1142.58	0	0	2.92186e+06	0							High	35.25	0.00058215				0
SEWPSLIEELLK	2	1	1	P16862		1443.77	0	0	1.06265e+07	0							High	58.36	3.71998e-06	High	25.57	0.0553295	0
SEYSLTQHLANNEIDLYINLPSANR	3	1	1	P07259		2875.43	0	3.95884e+06	2.61096e+07	5.09467e+07				Medium	25.34	0.0116966	High	46.38	8.74548e-05	High	27.98	0.0317656	0
SFDELGLAPELLK	5	1	1	A6ZNQ1;P20449		1431.77	1.93817e+07	1.2056e+07	1.65574e+07	3.20546e+07	High	74.62	1.22526e-07	High	65.49	8.61588e-07	High	31.31	0.00207089	High	50.49	0.00017822	0
SFDVNKPGAEIEDLK	6	1	1	P32481		1661.84	46629525	0	6.63504e+06	1.10815e+08	High	68.69	4.2948e-07				High	52.58	1.87706e-05	High	68.53	2.7987e-06	0
SFDVPPPPIDASSPFSQK	7	1	1	P00950		1915.94	4.53486e+07	8.25191e+07	1.32733e+08	9.11779e+07	High	30.82	0.00262992	High	35.44	0.00062867	High	42.77	0.000105689	High	39.27	0.00236024	0
SFEYAVSGDPVWAQQLETPTYGFR	1	1	1	Q03559		2748.29	0	0	0	17734607										High	43.13	0.000970413	0
SFKPIIDQEVLK	2	1	1	P13188		1416.81	0	0	0	1.08724e+07										High	63.97	7.99754e-06	0
SFLISFDK	1	1	1	P00958	N-Term(Acetyl)	998.519	0	0	0	7.82067e+06										High	40.06	0.00196769	0
SFLTYIK	1	1	1	P35691		871.492	0	0	0	0										High	24.78	0.0663677	0
SFSLPR	3	1	1	P23493		706.392	0	1.50094e+07	1.0135e+07	0				Medium	26.37	0.00553619	Medium	23.23	0.0104574	Medium	15.33	0.584732	0
SFSTASAITPSVSR	3	2	1	CON_000098673;CON_P13647		1410.72	2.12345e+07	1.26117e+07	0	0	High	62.47	1.79864e-06	High	64.62	9.66402e-07							0
SGADDIVFATVQLK	2	1	1	Q04869		1463.77	2.34107e+07	0	0	2.05462e+07	High	90.14	3.07569e-09							High	81.01	1.58109e-07	0
SGDAALVK	1	1	1	P02994		760.42	0	0	0	1.79418e+07										High	43.77	0.000837446	0
SGETEDTFIADLVVGLR	2	2	1	P00925		1821.92	0	0	0	8.85542e+07										High	86.58	4.38487e-08	0
SGFSSISVSR	1	2	1	CON_002936657		1026.52	5.36986e+07	0	0	0	High	55.78	8.3935e-06										0
SGFSSVSVSR	2	1	1	CON_003007257;CON_P02538		1012.51	7.36267e+07	0	0	3.31678e+06	High	73.89	1.29701e-07							High	35.91	0.00511631	0
SGGGFSSGSAGIINYQR	4	2	2	CON_002203273;CON_P04264		1657.79	3.11361e+07	2.50096e+07	6.68111e+06	0	High	85.52	8.91134e-09	High	71.87	1.23525e-07	High	59.88	1.85043e-06				0
SGGGGGGGLGSGGSIR	3	2	2	CON_P35527;CON_000193593		1232.6	3.78032e+07	0	3.04417e+07	8.34961e+08	High	93.19	1.52385e-09				High	100.29	1.40311e-10	High	113.4	9.1192e-11	0
SGGNSVNAVDSLENAIQIFTHR	3	1	1	P32602		2329.15	7.06134e+06	0	0	2.43242e+07	High	52.68	1.71373e-05							High	62.69	1.07388e-05	0
SGIINGVEEAAR	2	1	1	P32263		1215.63	4.33124e+06	0	0	0	High	40.59	0.000277296				High	46.69	2.8929e-05				0
SGIVPSDHR	1	1	1	P40482		967.496	0	0	0	1.16389e+07										High	34.98	0.00633806	0
SGNDRYTLFINGSK	1	1	1	Q00955		1571.78	0	0	0	5377341										Medium	19.78	0.209873	1
SGNREQVFPTR	1	1	1	P32610	N-Term(Acetyl)	1332.67	0	0	4.47056e+06	0							High	26.96	0.00332265				1
SGQIQPHLDQLNLVLR	1	1	1	P46672		1831.02	0	0	0	2.58729e+07										High	42.85	0.00103504	0
SGQSSYGQHSSGSSQSSGYGQHGSR	1	1	1	CON_Q5D862		2500.04	0	0	0	1.29723e+06										High	60.25	1.88346e-05	0
SGSLTFNSK	1	1	1	P19097		940.474	0	0	0	2.62389e+06										High	28.35	0.0291714	0
SGSNPDSAAVEHAR	1	1	1	P32468		1397.64	0	0	0	0										High	36.27	0.0047093	0
SGSSASLSNVANVCVASTEGFESEEEILVR	1	1	1	Q00955	C14(Dithi)	3117.43	0	0	0	2.49325e+07										Medium	13.42	0.90773	0
SGSTEETTANTGTIGK	1	1	1	P35189		1553.73	0	0	0	1.32163e+06										High	63.94	8.05298e-06	0
SGTEIRK	1	0	0			790.442	0	0	0	4.45917e+07										Medium	14.75	0.668277	1
SGTLACTGSLVNNTANDR	2	1	1	CON_LysC;CON_P15636		1793.85	1.50866e+07	0	0	0	High	101.35	2.32779e-10										0
SGTLACTGSLVNNTANDR	2	1	1	CON_LysC;CON_P15636	C6(Dithi)	1839.84	1.74135e+07	0	0	0	High	90.95	2.55237e-09	High	92.57	8.72222e-10							0
SGTLACTGSLVNNTANDRK	7	1	1	CON_LysC;CON_P15636		1921.94	2.69095e+08	3.91567e+07	2.49816e+07	8.11006e+06	High	100.3	2.96444e-10	High	31.31	0.00199693	High	29.91	0.0025013	High	83.24	9.46143e-08	1
SGTLACTGSLVNNTANDRK	8	1	1	CON_LysC;CON_P15636	C6(Dithi)	1967.93	782247926	4.30522e+08	2.36041e+08	3.28891e+06	High	117.76	5.32039e-12	High	96.61	5.56596e-10	High	142.08	1.42471e-14	High	98.21	3.0127e-09	1
SGTLTYEAVQQTTK	1	1	1	P53598		1526.77	0	0	0	0							High	52.21	1.26246e-05				0
SGYLQR	1	1	1	P10964		723.378	0	0	0	3.53069e+06										High	24.28	0.0744658	0
SHATQSLVFNTSDILAVK	5	1	1	P16862		1931.02	1.25185e+07	0	1.41458e+07	2.75134e+07	Medium	15.15	0.0970383				High	90.78	2.00545e-09	High	69.58	2.19764e-06	0
SHENNLYYPENTNQKPENK	1	1	1	Q07878		2319.06	0	0	0	0										Medium	18.24	0.299197	0
SHINVVVIGHVDSGK	42	1	1	P02994		1560.85	1.69044e+09	2.29348e+08	1.71988e+08	1.70586e+09	High	88.42	4.57028e-09	High	79.57	2.8706e-08	High	88.86	2.92538e-09	High	93.58	8.74896e-09	0
SHLITLATCNLNQWALDFEGNRDR	1	1	1	P38795	N-Term(Acetyl); C9(Dithi)	2875.36	0	0	0	3.92861e+06										High	24.9	0.064559	1
SHPFGHALVAGIER	1	2	1	P0C2H6		1490.79	0	0	0	6.25609e+06										High	37.79	0.00331861	0
SHSHSHPHSQSLQQQQQTYHR	5	1	1	Q07807		2538.17	0	323909	937757	4.6481e+06				Medium	18.8	0.0250469	High	32.43	0.00114296	Medium	17.97	0.318388	0
SHTIYWK	1	1	1	Q00955		934.478	0	0	0	2.33718e+07										High	28.83	0.026119	0
SHWVPNTIK	2	1	1	P09436		1081.58	1.27661e+07	0	0	1.4338e+07	High	25.36	0.00924577							Medium	21.02	0.157745	0
SHYVPDDGDIHGAPTR	1	1	1	P37303		1736.8	0	0	0	8.79633e+06										High	45.05	0.000623672	0
SIALATTYGIPTPAFSTALSFYDGYR	3	1	1	P38720		2783.39	0	0	0	2.7914e+07										High	73.4	9.1192e-07	0
SIAPAYGIPVVLHSDHCAK	2	1	1	P14540	C17(Dithi)	2024	2.75593e+07	0	0	4.39176e+07	Medium	18.34	0.0465525							Medium	14.61	0.690171	0
SIFDFHDFSDDDNEVFAITTK	2	1	1	P34221		2463.1	0	0	6.27767e+06	1.96508e+07							Medium	20.95	0.00965154	High	21.12	0.154155	0
SIGGEVFIDFTK	7	2	1	P00330		1312.68	3.07857e+08	2.50009e+07	0	956393248	High	80.9	2.58192e-08	High	60.91	1.98685e-06				High	59.99	1.99966e-05	0
SIHITGVSNK	3	1	1	P07259		1055.58	6.14777e+06	0	3.17786e+06	1.27147e+07	High	33.45	0.0014353				High	30.65	0.00133454	High	45.61	0.000548222	0
SIHITGVSNKEDLALIMTVK	1	1	1	P07259		2169.2	0	0	0	1.21372e+07										High	33.39	0.00914022	1
SIHTYIEFVADGLLQGFGNEK	1	1	1	P49723		2338.17	0	0	0	6.34524e+06										Medium	20.11	0.194517	0
SIIAPSYGDIFYNNSFK	1	1	1	P07264		1935.95	0	0	0	1.72002e+07										High	64.94	6.39671e-06	0
SIIGATSIEDFISK	2	1	1	P38720		1480.79	1.62718e+08	0	0	1.75701e+08	High	65.57	8.80933e-07							High	75.44	5.70107e-07	0
SIITNDEALFK	3	1	1	P16861		1250.66	19012766	0	1.34631e+07	0	High	43.48	0.000258029				High	40.67	0.000514223	High	27.78	0.0332626	0
SILNMLSVIDRK	1	1	1	P33313		1388.79	0	0	0	8.33415e+06										Medium	16.51	0.445612	1
SINESLYANR	1	1	1	P33313		1166.58	0	0	0	6080791										High	42.3	0.00117478	0
SINNAEADSAAATAAAETMTQDK	1	1	1	P33338		2281.03	0	0	0	7.5565e+06										High	84.88	6.4857e-08	0
SINPDEAVAYGAAVQAAILTGDESSK	9	2	2	P10591;P10592		2577.27	5.29522e+08	420344186	4.14834e+08	5.72003e+08	High	119.67	3.93816e-12	High	118.71	4.57593e-12	High	113.57	1.31862e-11	High	68.69	2.69747e-06	0
SINPDEAVAYGAAVQGAILTGQSTSDETK	7	2	2	P11484;P40150		2893.4	312834105	2.64814e+07	4.64765e+07	3.12065e+08	High	62.42	2.14799e-06	High	59.31	4.51295e-06	High	98.41	4.9753e-10	High	58.21	3.0127e-05	0
SINVDLEPGTIDAVR	5	1	1	P02557		1598.84	3.36081e+07	4.45228e+07	6.16632e+07	1.69954e+08	High	65.47	9.01453e-07	High	66.89	5.93469e-07	High	79.83	2.91178e-08	High	78.77	2.64824e-07	0
SIPADIASLISDK	1	1	1	P16550	N-Term(Acetyl)	1371.74	0	0	0	2.53907e+07										High	80.07	1.96316e-07	0
SIPETQK	1	2	1	P00330	N-Term(Acetyl)	844.441	0	0	0	1.51505e+08										High	25.52	0.0559702	0
SIPETQKGVIFYESHGKLEYKDIPVPKPK	1	1	1	P00330	N-Term(Acetyl)	3369.81	0	0	0	37917613										Medium	14.23	0.75328	3
SIQNFTPFK	1	1	1	P25037		1081.57	0	0	0	9.74209e+06										High	38.05	0.00312577	0
SIQTLEMELAQIMK	1	1	1	P14742		1634.85	0	0	3.63906e+06	0							High	69.65	3.52276e-07				0
SIQTSDPNETSDLK	2	1	1	Q12464	N-Term(Acetyl)	1576.73	0	0	0	4.34028e+06										High	53.96	8.01598e-05	0
SIREGEGQALK	1	1	1	P26637		1187.64	0	0	0	0										High	47.06	0.000392606	1
SIREGEGQALKK	1	1	1	P26637		1315.73	0	0	0	4.62629e+06										High	37.14	0.0038544	2
SIREIDVAGGKK	1	1	1	P26786		1272.73	0	0	0	9234822										High	28.01	0.0315469	2
SISDNVPK	3	1	1	P41940		859.451	1.57266e+07	0	2.58873e+07	234961294	Medium	17.28	0.0594214				Medium	18.52	0.0330421	Medium	17.41	0.362207	0
SISGPVITDVASLK	2	1	1	P07259		1386.78	0	0	2.49022e+07	66316444							High	72.26	1.15887e-07	High	57.07	3.91703e-05	0
SISISVAGGGGGFGAAGGFGGR	2	1	1	CON_000213041		1838.91	2.37014e+07	2.04214e+07	0	0	High	89.28	4.01309e-09	High	107.39	6.20125e-11							0
SISISVAR	3	2	2	CON_P04264;CON_002203273		832.49	243173973	1.4377e+08	0	1.6876e+07	Medium	23.8	0.0132417	Medium	15.83	0.0744466				High	39.02	0.0025001	0
SISIVGSYVGNR	4	3	1	P00330		1251.67	506627625	2.37426e+07	0	1.36264e+09	High	56.84	6.57572e-06	High	48.51	3.24136e-05				High	67.23	3.77534e-06	0
SISNDWEDPLYVK	1	2	2	P15108;P02829		1565.75	0	0	7.01861e+07	0							High	66.94	4.24834e-07				0
SITTSTSPEQTER	3	1	1	P53091		1436.69	2.40077e+06	2.22884e+06	0	13219806	High	33.12	0.00154861	High	33.49	0.00118644				High	34.5	0.00707875	0
SIVEANNNMNK	1	1	1	P10964		1233.59	0	0	0	1.0917e+07										Medium	17.73	0.336478	0
SIVEPSGALSVAGMK	1	1	1	P00927		1445.76	1.26705e+07	0	0	0	High	29.94	0.00349799										0
SIVPSGASTGVHEALEMRDEDK	5	1	1	P00925		2328.11	0	0	1.08486e+08	2.07703e+08							High	83.54	1.04008e-08	Medium	16.2	0.478582	1
SIYLLAGNDPEGR	1	1	1	P40825		1404.71	0	0	0	31972633										High	55.67	5.407e-05	0
SKAEAESLYQSK	4	2	2	CON_002203273;CON_P04264		1340.67	8.42608e+07	38649301	0	0	High	81.06	2.48853e-08	High	82.28	1.92258e-08				High	58.98	2.52323e-05	1
SKAEAESLYQSKYEELQITAGR	1	1	1	CON_002203273		2501.25	9338141	0	0	0	High	54.73	1.29557e-05										2
SKAEELTQVPSAR	2	1	1	P43593		1415.75	0	0	0	1.16388e+07										High	74.29	7.42945e-07	1
SKAVGIDLGTTYSCVAHFSNDRVDIIANDQGNR	1	1	1	P10592	N-Term(Acetyl); C14(Dithi)	3624.71	0	0	0	1.53278e+07										High	33.07	0.00983913	2
SKDQDSESYERPVMIHR	3	1	1	P04801		2076.98	0	0	0	1.91559e+07										High	27.59	0.0347501	1
SKEEAEALYHSK	4	1	1	CON_000213041		1391.68	8.70528e+07	1.10536e+08	0	0	High	77.64	5.46944e-08	High	77.78	5.00174e-08							1
SKEEAEALYHSKYEELQVTVGR	4	1	1	CON_000213041		2566.27	0	24619370	0	0				High	72.11	2.30691e-07							2
SKFDNLYGCR	3	2	1	P39954	C9(Dithi)	1248.55	1.20011e+07	0	0	2.45837e+07	High	50.08	3.11848e-05							High	36.16	0.0048301	1
SKIEAALSDALAALQIEDPSADELRK	5	2	2	P11484;P40150		2754.45	0	0	0	174606083	High	57.35	5.84713e-06							High	62.97	1.00683e-05	2
SLAPEVHQQISK	4	1	1	Q00955		1336.72	1.7832e+08	0	0	1.35937e+08	High	51.67	2.45077e-05							High	51.21	0.000150993	0
SLAVEAFAR	3	1	1	P39076		963.527	11831747	0	0	13098450	High	23.26	0.0149949							High	34.91	0.00644105	0
SLDAETEAEEDHMLK	2	1	1	P04050		1717.76	0	0	0	9.95177e+06										High	59.83	2.07471e-05	0
SLDLDSIIAEVK	5	7	2	CON_P04264;CON_002203273		1302.71	1.88257e+09	5.69454e+08	0	47057159	High	84.23	1.4159e-08	High	82.09	2.31756e-08				High	88.87	2.58795e-08	0
SLDSLFDFIK	1	1	1	P17967		1184.62	8698408	0	0	0	High	39.04	0.000396226										0
SLDTFIK	1	1	1	P07264		823.455	0	0	0	0										Medium	13.08	0.98165	0
SLDYVANATR	1	1	1	Q08924		1109.56	0	0	0	0										High	34.28	0.00744658	0
SLEGKCLK	1	0	0			877.478	0	0	0	7.68035e+06										Medium	16.16	0.48301	1
SLEREEPQHFGAGPAQMPTPVLQQAAK	3	1	1	P33330	N-Term(Acetyl)	2959.48	0	0	0	7.42461e+07	High	82.55	1.94566e-08							High	69.18	2.40966e-06	1
SLETFR	1	1	1	P14540		752.394	0	0	0	4.59117e+07										High	26.87	0.0410163	0
SLFVVGVDNVSSQQMHEVR	1	1	1	P05317		2131.06	0	0	3.74369e+06	0							High	94.91	8.71693e-10				0
SLFVVGVDNVSSQQMHEVRK	6	1	1	P05317		2259.15	4.93396e+07	26909866	107732145	7.39194e+07	Medium	23.09	0.0155935	Medium	20.5	0.0298569	High	93.49	1.4103e-09	High	27.25	0.03758	1
SLGHWVDSNGEPIDGK	2	1	1	P46669		1710.81	13904198	0	0	2.699e+07	Medium	23.45	0.014353							High	50.79	0.000166325	0
SLGKPGSMHLRPIATPYPVK	1	1	1	Q00955		2149.19	0	0	0	2.89966e+07										Medium	17.47	0.357237	0
SLGLVPDMIACR	1	1	1	P28274	C11(Dithi)	1320.65	0	0	1.23767e+07	0							High	51.48	1.45799e-05				0
SLGNHVMGMIEDDHSTSQQQQPLDFTSEHTLK	1	1	1	P33338		3610.68	0	0	0	7.51919e+06										Medium	19.94	0.202282	0
SLHDAIMIVK	1	1	1	P42943		1126.63	0	0	0	8.3864e+06										High	30.96	0.015994	0
SLHDALCVIR	1	1	1	P39078	C7(Dithi)	1172.59	0	0	0	4.68453e+06										Medium	19.1	0.245446	0
SLHDALSVLSQTTK	3	1	1	P39076		1499.81	1.17008e+07	0	0	1.63863e+07	High	61.53	2.23328e-06							High	40.64	0.0017217	0
SLIDAVNEGDSEQLSEHCK	3	1	1	P32602	C18(Dithi)	2119.93	1.80097e+07	0	0	3.48572e+07	Medium	14.21	0.120488							High	100.08	1.95865e-09	0
SLIPSDPNFFYAMDETR	1	1	1	P43590		2002.92	0	0	0	2.42037e+07										High	82.64	1.08632e-07	0
SLLATGFK	1	1	1	P07259		836.488	0	0	0	0										High	32.56	0.0110651	0
SLLEGEGSSGGGGR	4	2	2	CON_P13645;CON_000098652		1262.6	1.09161e+08	4.19745e+07	7.74482e+06	1.71269e+07	High	54.83	1.04458e-05	High	50.56	1.40644e-05	High	58.16	1.90946e-06	High	57.66	3.41945e-05	0
SLLELK	1	1	1	P46655		702.44	9.98723e+06	0	0	0	High	31.82	0.00208902										0
SLLSNLK	1	0	0			774.473	0	0	0	2.24189e+07										Medium	13.5	0.891162	0
SLLSSIPESTLLHVGTIQVSGR	1	0	0			2294.27	0	0	0	6.09573e+06										Medium	16.9	0.40734	0
SLNHPENEPSSVK	2	1	1	P40202		1437.7	1.50611e+07	0	0	1.80909e+07	High	30.15	0.00306862							High	30.09	0.0195414	0
SLNIDDVDSIIK	2	1	1	P48570		1331.71	0	0	19828149	0							High	46.87	5.85929e-05	High	44.65	0.000683843	0
SLNLSSSSQEQLR	1	1	1	Q08972		1448.73	0	0	0	0										High	49.4	0.000229064	0
SLNLTLRK	1	1	1	P28241		944.587	0	0	0	0										High	28.65	0.0272243	1
SLNNQFASFIDK	3	3	2	CON_002203273;CON_P04264		1383.69	2348839892	6.91011e+08	0	33380727	High	56.86	6.5455e-06	High	65.57	5.26931e-07				High	65.45	5.68796e-06	0
SLPAQNPATATTSK	1	1	1	P38968		1386.73	0	0	0	0										Medium	19.19	0.240412	0
SLPATFDLTPEDAQLLLAANTHLGAR	10	2	2	B3LI22;P32905;B3LT19;P46654	N-Term(Acetyl)	2777.45	9.44667e+08	7.83284e+07	530224675	2.64219e+09	High	58.82	4.16815e-06	High	66.49	6.84384e-07	High	79.26	3.32015e-08	High	64	7.94249e-06	0
SLQDIIAILGMDELSEQDK	2	1	1	P00830		2118.06	0	0	0	5.90857e+06										High	71.68	1.35505e-06	0
SLQQQQQQQQQQK	1	1	1	P48562		1627.81	0	0	0	993262										High	60.56	1.75371e-05	0
SLQSNSVKPTEIPLSEIR	3	1	1	P36077	N-Term(Acetyl)	2040.1	0	0	1.31006e+07	52406243							High	49.85	2.48434e-05	High	74.35	7.32751e-07	0
SLRDQGMNR	1	1	1	P38791		1076.53	0	0	0	875136										High	23.73	0.0845194	1
SLRLPQNPNAGLFK	1	1	1	P47079	N-Term(Acetyl)	1596.88	0	0	1.87493e+07	0							High	41.34	0.000168938				1
SLSAQALNHVSALIEEQETINPVQAQK	1	1	1	P40069		2918.52	0	0	0	8.36397e+07										High	37.39	0.00363879	0
SLSDATNETLR	1	1	1	P33892		1206.6	0	0	0	6.7507e+06										High	50.33	0.000184908	0
SLSLEEVEGHLFEIIDEASK	1	1	1	P07149		2245.13	0	0	0	4.36652e+06										Medium	15.69	0.538216	0
SLSLIAAHSHITGLGLDENLQPRPTSEGMVGQLQAR	1	1	1	Q12464		3797	0	0	1.85911e+07	0							Medium	20.07	0.0226323				0
SLTIGLIPGDGIGK	2	1	1	P40495		1340.78	12156430	0	0	38947693	High	52.99	1.59567e-05							High	44.07	0.00078155	0
SLTTVWAEHLSDEVK	2	1	1	P14126		1714.86	0	0	7.89018e+06	0							High	46.05	5.58705e-05				0
SLTVPELTQQMFDAK	3	1	1	P02557		1707.87	2.2188e+07	0	4.826e+07	1.03498e+07	High	69.48	4.22699e-07				High	60.8	2.74482e-06	High	59.67	2.15257e-05	0
SLVAAGLCK	4	2	2	P10659;P19358	C8(Dithi)	907.473	9.6763e+07	9.58139e+07	2.9512e+07	9.68274e+07	High	31.74	0.00261255	High	46.03	7.10959e-05	High	35.58	0.000760909	High	39.28	0.00235481	0
SLVAMGTHDLDSIEGPFHYR	1	1	1	P15624		2245.07	0	0	0	6.35784e+07										High	66.4	4.57042e-06	0
SLVESTHAVSIGSAK	2	1	1	P42940		1485.79	1.52909e+07	0	0	1.00947e+07	Medium	17.89	0.0516349							High	77.11	3.88112e-07	0
SLVFKPK	1	1	1	P38708		818.513	0	0	3.01755e+06	0							Medium	15.02	0.0519378				0
SLVFQLFENK	1	1	1	P07277		1224.66	0	0	0	1.04301e+07										High	56	5.01137e-05	0
SLVGLGGTK	3	2	2	CON_000213041;CON_P35908		831.494	8.04927e+07	1.33582e+08	0	0	High	31.8	0.00274188	High	43.01	0.000207514	High	37.68	0.000648311				0
SLVNLGGSK	3	2	2	CON_P04264;CON_002203273		874.5	3.81988e+08	2.38401e+08	0	19427195	Medium	25.38	0.0105753	Medium	30.22	0.00346971				High	27.55	0.0350717	0
SLVPNIPFQMLLR	2	2	2	P32327;P11154		1527.87	9.50193e+06	0	0	0	High	25.3	0.00937439							High	31.26	0.0149265	0
SLVSTLENILK	4	1	1	Q00955		1216.72	5.33136e+07	0	3.43734e+06	58852570	High	47.01	6.32329e-05	Medium	27.19	0.00381971	High	31.16	0.00153119	High	55.86	5.17555e-05	0
SLVVQEQGSFQHILR	3	1	1	P0CX55	N-Term(Acetyl)	1782.95	0	0	80644892	154945834							High	76.72	5.63957e-08	High	90.82	1.6518e-08	0
SLYGLGGSK	1	5	2	CON_003007257;CON_P02538;CON_002936657		881.473	5.20635e+07	0	0	0	Medium	18.37	0.046232										0
SLYLGTPR	2	1	1	Q04869		906.505	20529631	0	0	1.2078e+07	Medium	19.76	0.0335694							High	25.01	0.0629443	0
SLYNLGGSK	1	2	1	CON_000098673;CON_P13647		938.495	3.32063e+07	0	0	0	High	27.42	0.00575365										0
SLYTNTSR	1	1	1	P14126		941.468	0	0	0	0							High	28.77	0.0015944				0
SMEEIFKPISGK	2	1	1	P39743		1365.71	0	0	0	1.79586e+07										High	36.98	0.00399905	0
SMSNIVVFGGDSHPELVTK	1	1	1	Q12265	N-Term(Acetyl)	2059.02	0	0	0	1.9788e+07										High	71.56	1.39302e-06	0
SMTDILYILGYTDDEIYNRQ	1	1	1	P42941		2423.14	0	0	0	0										High	84.52	7.04623e-08	1
SMTVFDPEPVQLADLSTQFFLTEK	2	1	1	P22515		2743.35	0	0	0	5970429										High	54.2	7.58502e-05	0
SMTVSLRETIEK	1	0	0		M2(Oxidation)	1409.73	0	0	8008637	0							Medium	17.13	0.0580927				1
SMVEEAEASGR	4	1	1	P32582		1165.51	4.54246e+07	4.99341e+06	5.42385e+06	8.23748e+07	High	80.85	2.61182e-08	High	52.8	8.27232e-06	High	69.56	1.32922e-07	High	76.25	4.73104e-07	0
SNASISSNPEVK	2	1	1	Q07657		1232.61	0	0	2.7966e+06	1.37631e+07							High	53.76	9.67671e-06	High	73.59	8.72884e-07	0
SNAVIRPDFK	1	1	1	P18759		1146.63	0	5.26166e+06	0	0				Medium	20.14	0.0353421							0
SNFATIADPEAR	2	1	1	P16521		1291.63	2.59901e+08	0	0	6.17467e+08	High	30.45	0.0028638							High	50.82	0.00016518	0
SNHNELLTEIR	2	1	1	P07251		1325.68	0	0	0	1.69666e+07							High	49.93	2.33737e-05	High	52.93	0.000101615	0
SNIVGIEYNR	1	1	1	P07703	N-Term(Acetyl)	1206.61	0	0	0	5822253										High	27.56	0.034991	0
SNLAGKPVICATQMLESMTYNPRPTR	4	1	1	P00549	C10(Dithi)	2924.43	1.19012e+08	0	0	281445671	High	47.41	7.08051e-05							High	45.83	0.000521143	0
SNLSSPSSASSSASPATTVTK	2	1	1	P40850		1966.96	0	0	5.28306e+06	7.93541e+06							High	111.76	1.50032e-11	High	84.66	6.8227e-08	0
SNNNHPLAIK	1	1	1	P38237		1107.59	0	0	0	0										Medium	20.94	0.160678	0
SNSHDLGYVK	1	1	1	P38217		1119.54	0	0	0	0										High	32.33	0.0116669	0
SNVLSQSDGLFR	3	1	1	P40495		1322.67	1.25136e+07	0	9.00278e+06	2.45058e+07	High	48.28	4.72001e-05				High	65.1	8.65283e-07	High	57.75	3.34932e-05	0
SNVVQAR	2	1	1	P06367	N-Term(Acetyl)	815.437	0	0	5.71359e+06	3.0042e+07							High	31.82	0.000854955	High	44.89	0.000647078	0
SNVVVIAATNRPNSIDPALRR	3	1	1	P25694		2263.26	1.27055e+07	0	1.65982e+07	25899082	High	32.59	0.00174962				High	30.78	0.00150409	High	32.6	0.0109637	1
SNYDTDVFTPLFER	1	1	1	P40825		1703.79	0	0	0	1.45672e+07										High	100.31	1.85762e-09	0
SPAHADVYTCGSLAFMQAMIGHLK	1	1	1	P39676	C10(Dithi)	2594.2	0	0	0	1.91422e+07										High	59.86	2.06042e-05	0
SPAQILQWQVLSNTVPAK	2	1	1	CON_CASK		1980.09	2.03875e+08	0	0	0	High	119.96	3.20585e-12										0
SPFLDALK	4	2	2	P15108;P02829		890.498	1.47876e+08	165642298	32690648	217844796	High	39.87	0.000327298	Medium	21.31	0.0151619	High	35.96	0.00058308	High	38.26	0.00297822	0
SPFVNEDPHSNVFK	1	1	1	P07278		1616.77	7.42715e+06	0	0	0	Medium	20.47	0.0285064										0
SPIILQTSNGGAAYFAGK	1	1	1	P14540		1794.94	0	0	0	1.31264e+07										High	99.08	2.46579e-09	0
SPLLEQLR	1	0	0			955.558	0	0	0	4.14946e+07										Medium	14.21	0.756757	0
SPLNVGIVGTGIFAR	1	1	1	Q04869		1500.85	6.57277e+07	0	0	0	High	70.03	3.15459e-07										0
SPNPDEVVK	1	1	1	P32861		984.501	0	0	0	3.60559e+07										High	23.93	0.0807154	0
SPPVYSDISR	1	1	1	P04840		1120.56	0	0	0	3.42531e+06										High	26.56	0.0440511	0
SPTESYSDIGGLESQIQEIK	4	1	1	P40327		2181.06	8.00392e+06	0	2.70879e+07	75754909	High	97.97	6.06434e-10				High	105.81	8.00387e-11	High	108.02	3.14743e-10	0
SPVINALTSEILK	1	1	1	P36775		1384.8	0	0	0	1.54106e+07										High	22.11	0.122732	0
SQAANSVDEALAAVK	3	1	1	P07259		1473.75	0	1.53827e+07	2.22845e+07	7.05126e+07				High	95.58	7.74744e-10	High	76.49	5.6097e-08	High	94.02	7.906e-09	0
SQAESLPIVSNK	1	1	1	P46669		1272.68	0	0	0	0										High	42.86	0.00103266	0
SQEVEYVDPTVNRVPNYEVSEK	1	1	1	Q06103		2581.24	0	0	0	1.1723e+07										High	36.48	0.00448701	1
SQIDEVVLVGGSTR	5	2	2	P11484;P40150		1459.78	2.85389e+08	16138271	22904689	182386282	High	95.53	1.3715e-09	High	59.78	5.36501e-06	High	85.32	1.36601e-08	High	90.17	1.91848e-08	0
SQIFSTAAAGQTSVEIR	1	1	1	P0CS90		1765.91	0	0	7490350	0							High	88.52	4.21814e-09				0
SQIFSTAVDNQPTVMIK	2	1	1	P16474		1878.97	0	5.45131e+07	4.42866e+07	0				High	70.63	3.11388e-07	High	67.62	4.15156e-07				0
SQIIPLMK	2	1	1	P36048	M7(Oxidation)	945.544	0	0	9.14954e+06	1.89336e+07							Medium	17.89	0.043077	High	23.66	0.0858928	0
SQLAQQIQAR	2	1	1	P04147		1142.63	8.06217e+06	5.43712e+06	0	0	High	55.56	8.82964e-06	High	56.69	5.14294e-06							0
SQNAPSDGTGSSTPQHHDEDEDELSR	2	1	1	P38431		2796.16	9.86994e+06	0	0	2.77203e+07	High	16.12	0.0776145							High	51.41	0.000144197	0
SQNVYIVSTAR	1	1	1	P41338	N-Term(Acetyl)	1279.66	0	0	0	2.60762e+07										Medium	22.94	0.101381	0
SQPTESQLILQSPTISSK	1	1	1	P26755		1944.03	0	0	0	1.21186e+07										High	75.03	6.26551e-07	0
SQQDIQLNK	1	1	1	P54861		1073.56	0	0	0	3.27676e+06										Medium	18.65	0.272243	0
SQQNILAASVSALSLDESTVHTGGASSKK	1	1	1	P38810	N-Term(Acetyl)	2928.49	0	0	0	5.50605e+06										Medium	18.1	0.308999	1
SQVDEIVLVGGSTR	8	2	2	P10591;P10592		1459.77	787156274	0	0	678833421	High	59.71	5.07801e-06	High	49	6.16873e-05	High	63.65	1.40244e-06	High	84.21	7.56757e-08	0
SQYEQLAEQNR	2	1	1	CON_000098652		1365.64	7.61825e+07	1.93188e+07	0	0	High	71.04	2.50002e-07	High	65.59	4.35138e-07							0
SQYEQLAEQNRK	6	2	2	CON_000098652;CON_P13645		1493.73	2328946420	1.37045e+09	8.67173e+06	4.94532e+07	High	43.01	0.000158834	High	41.87	0.000172284	Medium	21.45	0.0161132	Medium	19.69	0.214268	1
SRAEAESWYQTK	4	8	2	CON_003007257;CON_P02538;CON_002936657		1455.69	1.60398e+08	1.98571e+07	0	0	High	59.1	3.9079e-06	High	42.87	0.000131686							1
SRDYDAMGADTR	1	1	1	Q12464		1357.58	0	0	0	0										High	20.3	0.18619	1
SRGESDDSLNR	2	2	2	Q3E754;P0C0V8		1235.56	0	0	0	5.25014e+06										High	46.12	0.00048748	1
SRGVGVFGNNAQDSGISPSVWR	1	1	1	P00958		2290.13	0	0	0	4.13664e+07										High	50.32	0.000185335	1
SRKPDYSSQTFADSLRPINENIIK	1	1	1	P17555		2779.44	0	0	0	9693466										Medium	16.36	0.461271	1
SRLER	1	1	1	P00549	N-Term(Acetyl)	702.389	0	0	0	1.8189e+06										Medium	24.84	0.0654571	1
SRQFSSR	2	1	1	CON_002203273	N-Term(Acetyl)	909.454	4.56371e+06	0	0	0	High	33.57	0.00139619	Medium	22.14	0.010997							1
SRTEAESWYQTK	2	3	1	CON_000098673;CON_P13647		1485.7	9.07172e+07	1.09949e+07	0	0	High	43.48	0.000142542	High	36.34	0.000522616							1
SRVDQLNLNLTDDQIK	1	1	1	Q12122		1871.98	0	0	0	1.09844e+07										High	72.52	1.11675e-06	1
SRVPTIAIIDTDSEPSLVTYPIPGNDDSLR	1	1	1	P32902		3241.67	0	0	0	0							Medium	19.58	0.0363508				1
SRYDRNEIK	2	1	1	P40482		1180.61	0	0	0	7.79038e+06										Medium	21.04	0.157021	2
SSAHMSSNAIQR	1	1	1	P25342		1288.61	0	0	0	0							High	37.27	0.000253124				0
SSEGAQFVTGFGGIGAMLR	2	1	1	P12385		1884.93	0	0	14054379	6.2271e+07							High	106.25	7.11412e-11	High	99.82	2.07949e-09	0
SSFTEIK	1	1	1	Q12449		811.42	0	0	0	6.53105e+06										High	29.84	0.0206993	0
SSGEPTSPSTSSNTR	1	1	1	P38199		1494.66	0	0	0	2.45555e+06										High	33.59	0.00872884	0
SSGLVLENTAR	2	1	1	P26637	N-Term(Acetyl)	1188.62	3.31821e+07	0	0	2.04848e+07	High	39.46	0.000359702							High	69.2	2.39859e-06	0
SSGLVLENTARR	1	1	1	P26637	N-Term(Acetyl)	1344.72	0	0	0	32955066										High	30.8	0.0165942	1
SSISNTSDHDGANR	4	1	1	Q03559		1460.63	0	0	236004	1.78195e+07							High	42	7.57873e-05	High	79.58	2.19764e-07	0
SSISNTSDHDGANRASDVK	1	1	1	Q03559		1960.89	0	0	0	2.61147e+06										Medium	18.63	0.2735	1
SSIVDTLQAQFGGYGSHAPMIQK	1	1	1	P42942		2435.2	0	0	0	0										High	60.08	1.95865e-05	0
SSLASNSPPVYPK	1	0	0			1346.69	0	0	0	0										Medium	18.99	0.251743	0
SSLPLVLLRPNVDQYYSNVMSQLLCEDK	1	1	1	P38810	C25(Dithi)	3270.62	0	0	0	2.57785e+07										Medium	19.08	0.246579	0
SSLSSSFR	1	1	1	P0CS90		870.43	0	0	0	0							Medium	14.54	0.0439451				0
SSMGPAFR	1	1	1	P0CX43		852.403	0	0	1.72516e+07	0							High	30.7	0.00102234				0
SSNFPVANK	1	0	0			963.49	0	0	0	2.08245e+06										Medium	18.2	0.301965	0
SSNITISNAVGR	2	2	2	P11484;P40150		1218.64	4.51085e+08	3.31977e+07	0	0	High	63.9	1.29403e-06	High	51.54	2.34988e-05							0
SSPDENSTLLSNDSISLK	2	1	1	P16862		1906.92	0	0	1.67534e+07	4.24023e+07							High	69.9	2.4559e-07	High	81.98	1.26461e-07	0
SSPSNSILDR	1	1	1	P00937		1075.54	0	0	0	1.63109e+07										High	28.7	0.0269127	0
SSSHIGSVSNSSSSDRNR	2	1	1	P22211		1863.85	0	0	0	1.08008e+06										High	25.94	0.0508109	1
SSSSGSVGESSSKGPR	1	1	1	CON_P13645		1495.7	0	0	0	0										High	26.26	0.0472016	1
SSTRPELK	1	1	1	P25847	N-Term(Acetyl)	959.515	0	0	0	5.42654e+06										Medium	17.63	0.344315	0
SSVGQFMTFFAETVASR	1	1	1	P36015		1864.89	0	0	0	5.83429e+06										High	101.26	1.49265e-09	0
SSVGVIINK	2	2	2	Q02753;Q12672		916.547	1.85195e+07	0	0	3.64621e+07	High	78.76	4.22613e-08							High	79.05	2.48288e-07	0
SSVLADALNAINNAEK	2	2	1	P0C0W1		1629.85	9.78661e+06	0	0	2.59904e+07	High	61.44	2.28004e-06							High	78.11	3.08288e-07	0
SSVPGSAELR	1	1	1	P40016		1002.52	0	0	0	0										High	23.23	0.0948324	0
STAISLYSEMSDEDVK	3	1	1	P32324		1774.8	14788654	0	2.15641e+07	6.11794e+07	High	53.69	1.35814e-05				High	77.69	2.38302e-08	High	78.55	2.78584e-07	0
STALMLEFLGHNEAAQDIYK	5	1	1	P40495		2251.11	24806832	0	3.12198e+07	5.17725e+07	High	42.78	0.000173986				High	94.22	1.13533e-09	High	57.5	3.54778e-05	0
STATTTVTTSDQASHPTK	1	1	1	Q01662	N-Term(Acetyl)	1875.89	0	0	0	4081847										High	80.12	1.94069e-07	0
STDEFNGAQLK	3	1	1	P33297		1209.57	0	9621716	9.39066e+06	2.53576e+07				High	42.73	8.40673e-05	High	40.51	0.00013338	High	42.3	0.00117478	0
STELTVQSER	2	1	1	P0CX47	N-Term(Acetyl)	1191.58	0	0	3.13284e+06	3.64629e+07							High	55.89	9.6612e-06	High	56.4	4.57042e-05	0
STEQIRPFATAAVLR	2	1	1	P15624		1659.91	0	0	0	5.81574e+07										High	54.52	7.04623e-05	0
STFFQAITR	3	1	1	P38219		1070.56	58045556	0	0	56673553	High	63.61	1.38339e-06				High	39.58	0.000280893	High	53.29	9.35312e-05	0
STFVLDDWK	1	2	1	P36008		1110.55	0	0	0	2.38142e+07										High	32.94	0.0101381	0
STGNFMTLEQTVEK	2	1	1	P26637		1584.76	2.59731e+07	0	0	6.19851e+07	High	91.77	2.11321e-09							High	90	1.99506e-08	0
STGPVNSLTMQPVK	1	1	1	P22138		1458.76	0	0	0	2.04587e+07										High	84.5	7.07875e-08	0
STILETLDNEFELEPFMK	1	1	1	P33892		2156.05	0	0	0	3.08056e+06										Medium	18.32	0.293736	0
STINLENPQPIR	2	1	1	Q12265		1381.74	14392101	0	0	2.07771e+07	High	48.1	4.91975e-05							High	53.51	8.89112e-05	0
STIVGWNSTVGQWCR	6	1	1	P41940	C14(Dithi)	1739.8	136413491	47920751	3.85447e+07	1.96515e+08	High	88.78	4.20671e-09	High	87.13	3.6792e-09	High	100.11	1.70623e-10	High	94.28	7.44658e-09	0
STLATFPQHGSQDVLSALNSLK	4	1	1	P15625		2314.2	2.64764e+07	0	0	7.08819e+07	High	39.76	0.000391022							High	70.92	1.6142e-06	0
STLDPVEK	2	2	2	P10591;P10592		888.466	0	1700000672	8.51087e+08	0				Medium	24.78	0.00931447	Medium	21.14	0.0169209				0
STLEPVEQVLK	3	2	2	P11484;P40150		1242.69	516344546	0	3.66476e+07	303438035	High	45.01	0.000100217				High	41.57	0.000118427	High	51.68	0.000135505	0
STLIEPTSGNTGIGLALIGAIK	5	1	1	P32582		2126.21	17430582	0	9452745	8.6492e+07	High	91.45	2.2748e-09				High	98.95	2.29231e-10	High	68.51	2.81162e-06	0
STLINVLTGELLPTSGEVYTHENCR	4	2	2	P16521;P53978	C24(Dithi)	2792.36	0	0	0	4.63441e+08										High	60.63	1.72567e-05	0
STLTDSLVQR	3	1	1	P32324		1119.6	6.60788e+07	0	1.29226e+07	43350244	High	50.3	3.26639e-05				High	61.77	2.22867e-06	High	53.47	8.97339e-05	0
STLTQNDHDNDDDSTNNNNNK	2	1	1	P35845		2375.96	0	0	0	2.84785e+06										High	56.37	4.60211e-05	0
STMGGNLLYLTGSVDK	1	1	1	P05453		1655.83	0	0	0	26894143										High	102.87	1.03028e-09	0
STMQELNSR	5	2	2	CON_000193593;CON_P35527		1065.5	6.20642e+07	1.51525e+07	7.06017e+06	1.45457e+07	High	57.58	5.54553e-06	High	59.31	2.63744e-06	High	52.53	1.06109e-05	High	51.6	0.000138025	0
STMQELNSR	2	2	2	CON_000193593;CON_P35527	M3(Oxidation)	1081.49	0	535855	0	7.9026e+06				High	53.73	7.41375e-06				High	37.41	0.00362207	0
STNVEISK	1	1	1	P07273		877.463	0	0	0	0										High	25.77	0.0528392	0
STPFGLDLGNNNSVLAVAR	2	2	1	P32589	N-Term(Acetyl)	1987.03	0	0	0	5.51099e+07										High	71.31	1.47556e-06	0
STPSVVGFGPK	3	1	1	P32589		1075.58	1.92452e+08	0	10850971	1.43264e+08	High	48.7	4.78882e-05				Medium	17.05	0.0552278	High	27.18	0.0381906	0
STSDYETELQALK	1	1	1	P15703		1484.71	0	0	0	0										High	57.08	3.90802e-05	0
STSGNTHLGGQDFDTNLLEHFK	11	2	2	P11484;P40150		2418.14	573136942	3.79465e+07	7.82258e+07	3.58276e+08	High	65.49	8.97311e-07	High	61.48	2.06252e-06	High	67.29	5.03923e-07	High	60.04	1.97677e-05	0
STSREDSVYLAK	1	1	1	P29311	N-Term(Acetyl)	1397.69	0	0	0	1.34734e+07										Medium	16.72	0.424577	1
STTEPIQLNNK	1	46	2	Q07793;P0C2I8		1244.65	0	0	0	1.03446e+07										High	37.27	0.00374073	0
STTFESDHFVTVR	1	1	1	P22137		1525.73	0	0	4.47571e+06	0							High	59.59	3.07722e-06				0
STTLSDIK	2	0	0			864.467	0	0	3.82248e+07	48700642							Medium	17.14	0.0367074	Medium	18.16	0.304759	0
STTTGHLIYK	3	1	1	P02994		1120.6	86300924	1.11153e+07	0	158545467	High	26.41	0.0074282	Medium	25.18	0.00986015				Medium	19.17	0.241522	0
SVADAIR	1	1	1	P39078		731.405	0	0	0	1.06393e+07										Medium	21.99	0.12617	0
SVASEDLGTIAYYFQK	3	1	1	P16861		1791.88	0	0	1.64775e+07	2.94104e+07							High	101.91	1.41717e-10	High	97.43	3.60543e-09	0
SVASIIK	1	1	1	P40413		717.45	9.05959e+06	0	0	0	Medium	18.87	0.0412043										0
SVATAIENK	2	1	1	P16861		932.505	0	0	1.07866e+07	2.75216e+07							High	59.15	3.8918e-06	High	53.39	9.14022e-05	0
SVATISQEQK	1	1	1	P28777		1090.57	0	0	0	4.76205e+07										High	47.09	0.000389903	0
SVAVDSSESNLK	2	1	1	P54115		1235.61	0	0	2.03849e+06	4.33014e+06							High	61.91	1.57821e-06	High	58.71	2.68508e-05	0
SVDELITEGNEK	4	1	1	P05319		1333.65	1.19694e+08	9.44121e+07	1.1035e+08	143382666	High	76.13	7.7436e-08	High	78.96	3.49408e-08	High	76.05	6.5803e-08	High	76.32	4.6554e-07	0
SVDELTSLTDYVTR	4	2	2	P15108;P02829		1598.79	9.70548e+07	0	4.43137e+07	91350493	High	94.2	1.20766e-09				High	101.37	1.53186e-10	High	95.49	5.63581e-09	0
SVDSIYQVVR	3	1	1	P38219		1165.62	54270108	0	5.1512e+06	7.48577e+07	High	67.45	5.71404e-07				High	42.05	0.000143459	High	78.98	2.52323e-07	0
SVEELPLR	2	1	1	P07342		942.526	6.05889e+07	6.22701e+07	0	0	High	28.45	0.00453882	High	33.73	0.000762557							0
SVEELPLRINEAFEIATSGRPGPVLVDLPK	2	1	1	P07342		3246.77	0	0	73281572	27798917							Medium	20.56	0.0140644	High	29.64	0.0216749	1
SVEENLR	1	1	1	P46655		846.431	0	0	0	1.19986e+07										High	31.58	0.0138662	0
SVEFVNTK	1	1	1	Q12496		923.483	0	0	0	4.1442e+06										Medium	16.27	0.47093	0
SVEMHHEQLEQGVPGDNVGFNVK	9	1	1	P02994		2550.21	3.14673e+09	2.21665e+08	338895090	5503259741	High	57.83	5.35653e-06	High	34.62	0.00110446	High	67.56	5.17395e-07	High	76.67	4.29493e-07	0
SVEMHHEQLEQGVPGDNVGFNVK	5	1	1	P02994	M4(Oxidation)	2566.2	174405020	8.79738e+06	1.64938e+07	3.1246e+08	High	40.32	0.000295082	High	55.98	6.68722e-06	Medium	26.73	0.00509579	High	42.41	0.0011454	0
SVFDATSDPVMHK	7	1	1	P38764		1433.67	4.25496e+07	0	1.26268e+07	23906727	High	69.91	3.24297e-07				High	71.91	9.01837e-08	High	55.96	5.05774e-05	0
SVFLGQITK	1	1	1	P38720		992.576	0	0	0	9.00587e+06										High	23.12	0.097265	0
SVGFGLVYNSVAEAK	1	1	1	P0CX32		1540.8	0	0	3.59995e+07	0							High	44.97	7.48286e-05				0
SVGIGAYLVR	2	1	1	Q00955		1034.6	3.29091e+07	0	0	2.88826e+07	High	36.41	0.000726011							High	76.42	4.54943e-07	0
SVGVMGDQR	1	1	1	P38625		948.457	0	0	0	7.51675e+07										High	28.15	0.0305462	0
SVHAATNPINK	3	1	1	P00937	N-Term(Acetyl)	1193.63	2.27197e+07	0	1.98333e+06	5.02424e+07	High	39.64	0.000345098				Medium	20.77	0.0159131	High	50.27	0.000187481	0
SVIDHMIIPEFTPNANLK	2	1	1	P22515		2039.06	0	0	0	9.92831e+06										High	35.96	0.00505774	0
SVIDNAR	1	1	1	P00549		774.41	0	0	0	159898356										High	31.03	0.0157383	0
SVIDNARK	2	1	1	P00549		902.505	0	0	2.32689e+06	1.70821e+07							Medium	17.97	0.0574516	High	31.62	0.013739	1
SVISPDPNIETNEIGVPPVFAVK	1	1	1	P10964		2422.29	0	0	0	8.79575e+06										High	51.07	0.00015594	0
SVLASTSADHTVK	8	1	1	P21304		1315.69	5.08107e+06	3.47649e+06	7.71216e+06	1.45979e+07	High	63.66	1.36755e-06	High	39.28	0.000283277	High	57.65	3.95119e-06	High	64.94	6.39671e-06	0
SVLEALTQVR	1	1	1	P40518		1115.64	0	0	1.96036e+06	0							High	42.93	0.000114599				0
SVLLASK	1	1	1	P40069		717.45	0	0	0	6.96385e+06										High	26	0.0501137	0
SVNFLLGVLAR	1	1	1	P32902		1188.71	0	0	0	0							High	72.24	8.35849e-08				0
SVPRPGDASNTEK	2	1	1	P46969		1357.67	0	0	0	4.16079e+06										Medium	20.42	0.181116	0
SVQDILATYKK	2	1	1	P40482		1265.71	0	0	0	1.5632e+07										High	38.91	0.00256423	1
SVQNLIAELLSSDK	1	1	1	P41807		1516.82	0	0	0	5.35469e+06										High	58.72	2.6789e-05	0
SVQYVLEDPIAGPLVK	1	1	1	P38707		1727.96	0	0	0	2.70028e+07										High	86.69	4.2752e-08	0
SVSENTPIR	1	1	1	Q08985		1002.52	0	0	0	2.79261e+07										High	33.7	0.00851053	0
SVTMGISIR	1	1	1	P38149		963.528	0	0	0	0										Medium	22.11	0.122732	0
SVVLCNSTIK	4	1	1	P41940	C5(Dithi)	1109.57	178786990	67332319	1.94173e+07	1.59189e+08	High	39.39	0.000365547	High	36.84	0.00044508	High	37.33	0.000332868	High	37.83	0.00328819	0
SVVSTETFEQPSQREEAK	2	2	1	P0C2H6		2051.99	0	0	0	1.07254e+07										High	35.7	0.00536978	1
SVVSTETFEQPSQREEAKK	1	2	1	P0C2H6		2180.09	0	0	0	0										Medium	14.75	0.668277	2
SWDEFIGFK	1	1	1	P03965		1128.54	1.49316e+07	0	0	0	High	41.06	0.000248853										0
SWYPASVDHEDDRQVATWIEENYK	1	1	1	Q00955		2938.33	0	0	0	5.97945e+07										High	35.8	0.00524755	1
SYASFIALQDK	2	1	1	P15624		1242.64	1.69093e+07	0	0	3.07868e+07	High	49.99	3.18378e-05							High	65.45	5.68796e-06	0
SYELPDGQVITIGNER	3	3	2	CON_006989001;P60010		1790.9	8.58752e+07	0	1.76623e+07	177386663	High	58.68	4.3047e-06				High	57.69	3.82986e-06	High	38.81	0.00262396	0
SYESSATQLGSAR	1	1	1	P31380		1356.64	0	0	0	3.53327e+06										High	76.12	4.8748e-07	0
SYETLSK	1	1	1	P31412		827.415	0	0	0	6.26371e+06										Medium	14.98	0.633806	0
SYFLDVK	4	2	1	P35997		871.455	128091057	56548727	1.07362e+08	1.64215e+08	High	33.86	0.001306	High	27.17	0.00302432	High	35.01	0.000378963	High	35.48	0.0056488	0
SYGAAPYAAK	4	1	1	P33299		998.493	0	5.97143e+06	1.2732e+07	6.34454e+06	High	29.17	0.00384541	Medium	15.22	0.0706428	High	32.49	0.00107091	High	32.04	0.0124726	0
SYINCEPNTIPITFILDDPAGNSWIEYKPGEPQHK	2	1	1	P53303	C5(Dithi)	4032.92	0	0	0	2.11126e+07										High	25.62	0.0546961	0
SYLNDEVDVVR	2	1	1	P47120		1308.64	0	0	0	25585677	High	33.18	0.00152737							High	57.2	3.80151e-05	0
SYNEQEIK	2	1	1	Q12464		1010.48	0	0	2.84289e+06	1.39749e+07							Medium	22.76	0.0121823	High	27.38	0.0364717	0
SYNIDTNK	1	1	1	P54839		954.453	0	0	0	82758692										High	26.74	0.0422626	0
TAAENDFVTLK	3	2	2	CON_000213041;CON_P35908		1208.62	106521362	1.04116e+08	0	7.14944e+06	High	57.51	7.89514e-06	High	56.37	9.91901e-06				Medium	22.56	0.110651	0
TAAENDFVTLKK	4	1	1	CON_000213041		1336.71	9.92762e+07	1.84441e+08	0	0	High	52.4	1.9565e-05	High	65.3	1.07719e-06							1
TAAENEFVTLK	2	6	2	CON_003007257;CON_P02538;CON_002936657		1222.63	3.56709e+07	7.37936e+06	0	0	High	45.69	8.56925e-05	Medium	27.5	0.0050681							0
TAANAMQAVAHIANQSNLSPSVEPYIVQLVPAICTNAGNK	1	1	1	P16521	C34(Dithi)	4152.07	0	0	0	1.25836e+08										High	25.59	0.0550753	0
TAAVTSSNIVLETHESGIKPYFEQK	3	1	1	Q01939	N-Term(Acetyl)	2791.43	0	0	8.82985e+06	2.19783e+07							High	53.26	1.93546e-05	High	61.95	1.27338e-05	0
TADLASVLLLTSLQNR	2	1	1	P07259		1714.97	0	0	3.49013e+06	17551540							High	47.21	3.89721e-05	High	75.08	6.19379e-07	0
TADLVLMVLDATK	1	1	1	P53295		1389.77	0	0	5.3784e+06	0							High	87.55	5.62536e-09				0
TADNNSMPHGAVSSYAK	2	1	1	P15496		1749.78	0	0	0	1.66269e+07										High	67.86	3.26555e-06	0
TAEAIVQFMIK	1	1	1	P17967		1250.68	9.04465e+06	0	0	0	High	46.67	6.83822e-05										0
TAEHLVEQLNVPK	3	1	1	P00815		1477.8	2.62025e+07	0	0	47610582	High	56.59	6.96535e-06							High	53.83	8.25955e-05	0
TAEMEQQVEILK	1	1	1	P33338		1418.72	0	0	0	4.33378e+06										High	25.01	0.0629443	0
TAEQLENLNIQDDQK	2	1	1	P04147		1758.85	0	0	1.1627e+07	20945905							High	80.68	1.49637e-08	High	78.37	2.90373e-07	0
TAETGYIQR	1	1	1	P04050		1038.52	0	0	1.66746e+06	0							High	40.71	0.000178328				0
TAETYLHR	1	1	1	A6ZXG9;P39517		990.501	0	0	0	0										High	29.17	0.0241522	0
TAFANNLLETK	1	1	1	Q07657		1221.64	0	0	0	9.14818e+06										High	47.45	0.000358886	0
TAFHHLACVDAFLK	2	1	1	Q04869	C8(Dithi)	1618.79	3.55025e+07	0	0	2.46034e+07	High	36.96	0.000639651							High	36.99	0.00398985	0
TAGGIGLHIHNIR	1	1	1	P21524		1358.77	1.14227e+07	0	0	0	Medium	22.94	0.0161415										0
TAGIQIVADDLTVTNPAR	2	1	1	P00925		1854.99	0	0	1.2454e+08	2.16011e+08							High	112.92	1.37836e-11	High	137.72	3.37254e-13	0
TAGSDEVFK	2	1	1	P11745		953.457	0	0	0	2.19817e+07							Medium	26.63	0.00564902	Medium	15.66	0.541947	0
TAIEGSYIDK	2	1	1	P0CX47		1096.55	0	0	8.49771e+06	5.13601e+07							High	36.47	0.000811526	High	38.1	0.00308999	0
TAIEGSYIDKK	1	1	1	P0CX47		1224.65	0	0	0	2.63165e+06										Medium	22.5	0.112191	1
TAIESACLLLR	1	1	1	P39077	C7(Dithi)	1235.65	0	0	0	20916466										High	76.97	4.00827e-07	0
TAIEVENTSSSK	1	1	1	Q03161		1265.62	0	0	0	2.42009e+06										Medium	21.07	0.15594	0
TAIPGHVQQGGVPSSK	5	1	1	P16861		1562.83	4.11454e+07	1.52331e+07	6.27612e+06	9.20847e+07	Medium	23.67	0.0184701	Medium	17.93	0.0732844	High	62.97	2.14481e-06	High	38.42	0.00287049	0
TALAAEIALK	2	1	1	P18759		1000.6	0	6.08734e+06	0	1.11246e+07				Medium	15.5	0.073278				High	24.88	0.064857	0
TALAMGVSQSLGK	2	1	1	Q12464		1262.68	0	0	8.12384e+06	2.04625e+07							High	63.69	1.77439e-06	High	28.82	0.0261792	0
TALNIPK	4	1	1	A6ZXG9;P39517		756.462	9.76997e+06	6.68806e+06	6.28312e+06	1.74573e+07	High	30.01	0.00316915	High	29.11	0.00193476	High	31.41	0.000868153	High	43.53	0.000885027	0
TALVHDGLAR	9	1	1	P48589		1052.58	613817295	4.07488e+07	3.95172e+07	8.07825e+08	High	51.81	2.09384e-05	High	42.47	9.05983e-05	High	38.38	0.000232338	High	57.23	3.77534e-05	0
TANDVLTIR	3	1	1	P00549		1002.56	4.24067e+08	0	0	4.42303e+08	High	48.1	6.19527e-05				Medium	21.71	0.0239457	High	56.46	4.50772e-05	0
TANDVLTIREVLGEQGK	2	1	1	P00549		1842.99	0	0	0	1.31268e+08										High	71.47	1.42219e-06	1
TANVLYGK	2	1	1	A6ZNQ1;P20449		865.479	0	0	4.20359e+06	9772617							High	48.33	4.03955e-05	High	48.69	0.000269747	0
TAQAINDFNNGEQLPMMILANWR	3	1	1	Q00955		2647.28	0	0	0	3.56167e+07										High	64.43	7.19377e-06	0
TAQLSEFDEELYK	1	1	1	P07284		1572.74	0	0	0	2.425e+07										High	67.77	3.33393e-06	0
TASEFDSAIAQDK	3	1	1	P22217		1382.64	0	2.85826e+07	36687740	3.98852e+07				High	68.33	2.57062e-07	High	58.48	2.27049e-06	High	81.86	1.30004e-07	0
TASEVPAHLTVYDIAGLTK	4	1	1	P38219		1986.05	8.28105e+07	0	6.57414e+06	1.3044e+08	High	70.17	3.05452e-07				Medium	20.13	0.02863	High	66.13	4.86359e-06	0
TASGLYLPEK	1	1	1	P38910		1078.58	0	0	8.76953e+06	0							High	37.7	0.000534947				0
TASGNIIPSSTGAAK	7	3	3	P00359;P00358;P00360		1374.71	4.49233e+09	6.45821e+07	1.19534e+08	9.75189e+09	High	43.01	0.000185013	Medium	28.41	0.00533583	High	37.19	0.000582505	High	50.23	0.000189215	0
TASSETAENIAK	3	1	1	P47122		1221.59	0	2.49265e+06	1.67644e+07	4.92397e+07				High	59.13	2.74905e-06	High	62.2	1.26538e-06	High	86.49	4.47669e-08	0
TASVADPILDAVQEAQPFEQAADTFHDNMNR	2	1	1	Q03559		3401.58	0	0	0	34940894										High	122.56	1.10651e-11	0
TATWTLSNLCR	1	1	1	Q02821	C10(Dithi)	1311.62	0	0	0	4.26794e+06										High	34.45	0.00716072	0
TATYDGEEGILAAK	2	1	1	P28777		1438.71	3.02726e+07	0	0	6.26675e+07	High	58.87	4.12043e-06							High	62.26	1.18565e-05	0
TAVALDTILNQK	1	1	1	P07251		1286.73	0	0	0	2.56779e+07										High	44.77	0.000665207	0
TAVDTVYEAVK	2	1	1	P07244		1195.62	0	0	5.92819e+06	1.24349e+07							High	69.06	3.29038e-07	High	64.36	7.31066e-06	0
TAVELGAVALK	1	1	1	P41338		1071.64	0	0	0	6.46673e+06										High	37.16	0.00383669	0
TAVFYGGTPISK	4	1	1	Q07478		1240.66	1.19302e+08	3.60304e+07	2.33924e+07	1.78237e+08	High	33.53	0.0014091	High	35.91	0.000705233	High	39.41	0.000303561	High	48.72	0.00026789	0
TAVVDGIFEEISLEK	9	1	1	Q04120		1649.86	87698034	1.17015e+08	1.28436e+09	8.69403e+08	High	93.95	1.61087e-09	High	105.5	1.14145e-10	High	105.72	9.64501e-11	High	95.9	5.1281e-09	0
TAVVDGVFDEVSLDK	29	1	1	P34760		1593.8	4876026290	6374205541	7.86694e+09	8.92692e+09	High	83.65	1.3707e-08	High	94.95	1.07163e-09	High	88.89	3.09893e-09	High	109.09	2.46012e-10	0
TAWDLCLLMK	1	1	1	P07991	C6(Dithi)	1239.59	0	0	0	1.08505e+07										High	46.13	0.000486359	0
TAYSIYLSQNELTDAIALAVR	2	1	1	P38764		2312.22	0	0	0	0										High	41.25	0.00149609	0
TCEDGMFFNSLFK	1	0	0		C2(Dithi); M6(Oxidation)	1600.65	0	0	0	0										High	14.68	0.679136	0
TCNVLVAIEQQSPDIAQGLHYEK	1	1	1	P19358	C2(Dithi)	2602.27	0	0	0	3.18075e+07										High	35.22	0.00599731	0
TCNVLVAIEQQSPDIAQGVHEEK	10	1	1	P10659	C2(Dithi)	2554.24	5.80157e+07	7.05249e+07	9.02156e+07	2.54719e+08	High	58.65	4.4349e-06	High	61.2	2.35159e-06	High	89.9	2.91639e-09	High	81.81	1.31509e-07	0
TCSDLLLVK	1	1	1	P32861	C2(Dithi)	1037.54	0	0	0	5981714										High	35.76	0.0052961	0
TDATFIR	1	1	1	P33299		823.43	0	0	1.09745e+07	0							High	40.28	0.000215639				0
TDDKPSFK	1	1	1	P32582		937.462	0	0	2.37624e+06	0							High	28.85	0.00351855				0
TDEQNVQVGIITR	1	1	1	P53303		1472.77	0	0	0	0										High	76.24	4.74195e-07	0
TDETAHPTQSASK	1	1	1	P39935	N-Term(Acetyl)	1414.64	0	0	0	1.16962e+06										High	42.6	0.00109637	0
TDITDYK	1	1	1	P32582		855.409	0	0	0	2.50287e+07										High	41.29	0.00148237	0
TDITDYKVEGIGYDFVPQVLDRK	1	1	1	P32582		2671.37	0	0	0	16271708										High	61.69	1.35194e-05	2
TDLELLVER	1	1	1	P38764		1087.6	4.7229e+07	0	0	0	High	76.68	6.82249e-08										0
TDLEMQIEGLK	3	3	1	CON_002179633;CON_P08779		1276.65	1.18376e+08	23142212	0	0	High	68.87	4.12043e-07	High	71.11	2.47828e-07							0
TDLEMQIEGLK	1	3	1	CON_002179633;CON_P08779	M5(Oxidation)	1292.64	9.91906e+06	0	0	0	High	67.32	5.88766e-07										0
TDLPEGEEKPR	2	1	1	P32589		1270.63	0	0	0	33295375										High	66.47	4.49735e-06	0
TDLTNILIR	2	1	1	P39715		1058.62	23204235	0	3345463	0	High	44.28	0.000118561				High	62.02	1.85277e-06				0
TDNTVDKFDFYK	2	1	1	P33298		1492.7	0	0	0	1.5564e+07										High	34.08	0.00779752	1
TDPIGDEEQSINDTIFK	1	1	1	P09436		1921.9	0	0	0	3.11101e+07										High	55.03	6.26551e-05	0
TDRPDGLYTTLVVDQYER	2	1	1	P00815		2141.05	21741081	0	0	0	High	38.35	0.00057756										0
TEAESWYQTK	1	3	1	CON_000098673;CON_P13647		1242.56	14425481	0	0	0	High	40.05	0.00031401										0
TEALTQAFRK	1	1	1	Q12464		1164.64	0	0	1.82187e+06	0							High	47.75	4.95247e-05				1
TEDNEYQEISASALK	1	1	1	P38707		1697.79	0	0	0	3.11029e+07										High	121.03	1.57383e-11	0
TEELNREVATNSELVQSGK	5	4	2	CON_004507687;CON_Q04695;CON_003844445		2104.05	7.1662e+07	20774713	0	0	High	71.57	2.54269e-07	High	64.58	1.2366e-06							1
TEELQTSSMK	2	1	1	P0CS90		1153.54	0	0	6.74824e+06	8.75206e+06							High	49.89	2.15387e-05	High	42.67	0.00107884	0
TEIEEGEQAFAK	1	1	1	P38281		1351.64	0	0	0	0										High	26.8	0.0416828	0
TEILANEQGNR	2	1	1	P16474		1244.62	0	0	2.4076e+07	24104043							High	39.04	0.000237003	High	43.29	0.000935312	0
TEQYSVAVGEAANEHETAPR	1	1	1	P47912	N-Term(Acetyl)	2201.02	0	0	4.41368e+06	0							High	85.92	4.22167e-09				0
TEQYSVAVGEAANEHETAPRR	3	1	1	P47912	N-Term(Acetyl)	2357.11	0	0	6.88868e+06	0							High	66	5.65174e-07	Medium	16.11	0.488603	1
TERPQSSTTPIDSK	1	1	1	P14747		1546.77	1.74528e+06	0	0	0	High	23.9	0.0129403										0
TETDAFGEIHVPADK	1	1	1	P08417		1629.78	1.33163e+07	0	0	0	Medium	13.63	0.137703										0
TETGIDLENDR	1	1	1	P0CS90		1262.59	0	0	15389235	0							High	54.6	4.16482e-06				0
TETGIDLENDRMAIQR	4	1	1	P0CS90		1861.9	0	0	7318514	1.74322e+07							High	34.92	0.000563687	High	28.88	0.02582	1
TEVIIR	2	1	1	P05750		730.446	0	0	4.10004e+07	106544921							High	34.94	0.00121838	High	35.16	0.00608074	0
TEVNSGFFYSSADQR	1	1	1	P39079		1707.76	0	0	0	12132177										High	98.36	2.91043e-09	0
TEWIADYGAAASGR	1	1	1	P15624		1467.68	0	0	0	0	High	71.54	2.22814e-07										0
TFAEAMR	1	1	1	P00925		825.391	0	0	1.87853e+07	0							High	27.34	0.00276752				0
TFEEAIQK	4	1	1	P07259		965.494	17327467	1.65778e+07	9.04568e+06	13247437	Medium	22.32	0.0186184	High	30.11	0.00282747	High	35.36	0.000858662	High	36.85	0.00412056	0
TFEIDDEHR	5	1	1	P0CX37;P0CX38		1161.52	5.40235e+07	27451659	0	8.29148e+06	High	32.21	0.0019096	High	35.97	0.000594385				High	31.11	0.015451	0
TFEIDDEHRIR	8	1	1	P0CX37;P0CX38		1430.7	2.69054e+07	3.81065e+07	2.39772e+07	2.58192e+07	High	31.14	0.00244311	Medium	24.36	0.0087945	High	32.89	0.0011566	Medium	20.8	0.165942	1
TFEISPK	2	2	2	P15108;P02829		821.441	0	5.60386e+07	1.68287e+07	0				Medium	26.3	0.00656384	Medium	23.76	0.0119907				0
TFESEAAHGTVTR	1	0	0			1405.67	0	0	0	4.21416e+06										Medium	14.41	0.722698	0
TFFETNENAPYLVK	2	1	1	P40825		1672.82	23223439	0	0	4.85705e+07	High	65	1.00448e-06							High	72.94	1.01381e-06	0
TFIDLESSSPELK	3	1	1	P48164		1465.74	24211176	0	2.3881e+07	7.73221e+07	High	58.81	4.60329e-06				High	77.18	6.22133e-08	High	64.3	7.41236e-06	0
TFILGGLK	2	1	1	P46655		848.524	2.25122e+07	0	0	10352108	High	26.39	0.00729362							High	25.18	0.060528	0
TFITQGAYEDR	4	1	1	P16140		1300.62	1.07349e+08	3.45328e+07	2.74066e+07	82232470	High	43.38	0.000145862	High	62.64	8.58276e-07	High	60.82	9.94481e-07	High	74.03	7.88781e-07	0
TFITQGAYEDRTVFESLDQAWSLLR	2	1	1	P16140		2946.47	0	0	0	2.39584e+07										High	55.23	5.98352e-05	1
TFLFTSESVGEGHPDK	2	1	1	P19358		1750.83	5.4415e+07	0	0	1.47206e+07	Medium	21.78	0.0210835							High	91.25	1.49609e-08	0
TFLSAPLPTWQLIGR	1	1	1	P40202		1699.95	0	0	0	1.7626e+07										High	45.54	0.00055713	0
TFSPQEISAMVLTK	5	2	2	P11484;P40150		1551.81	418345242	0	4.71406e+07	397000981	High	76.25	7.82553e-08				High	52.61	1.69966e-05	High	63.08	9.8165e-06	0
TFSPQEISAMVLTK	1	2	2	P11484;P40150	M10(Oxidation)	1567.81	10982883	0	0	0	High	25.14	0.00995138										0
TFSQTTTSYAAAFDR	2	1	1	P02992		1666.77	0	0	1.01909e+07	5.99108e+06							High	72.26	1.30744e-07	High	67.27	3.74073e-06	0
TFSYAGFEQQPK	2	1	1	P42943		1402.66	1.02555e+07	0	0	2.50853e+07	High	45.55	8.85e-05							High	50.05	0.000197223	0
TFTGDFLR	1	1	1	P07149		956.483	0	0	0	0	High	23.92	0.0128808										0
TFTTCADNQTTVQFPVYQGER	1	1	1	P11484	C5(Dithi)	2452.1	1.33876e+07	0	0	0	Medium	18.19	0.0481885										0
TFTTVSDNQTTVQFPVYQGER	7	1	1	P40150		2418.16	70217651	0	1.769e+07	8.21203e+07	High	118.6	4.38473e-12				High	116.55	6.74994e-12	High	116.39	4.58096e-11	0
TGAAPQTTFNVAPNSTPIVSTAATGLQHK	1	1	1	P32599		2880.49	0	0	0	4.09151e+07										High	88.46	2.84418e-08	0
TGDIAEWTPK	1	1	1	P47912		1117.55	0	0	1.9643e+07	0							High	57.84	3.78205e-06				0
TGDLAGTATTSSFTEAVIK	2	1	1	P28241		1869.95	0	0	13239278	2.05246e+07							High	93.66	1.37769e-09	High	62.18	1.20769e-05	0
TGEEPELK	1	1	1	P15624		902.446	0	0	1.21977e+06	0							High	30.54	0.00132462				0
TGEFDFEAAVK	3	1	1	P53549		1213.57	0	1.95812e+07	2.3511e+07	4.47156e+07				High	49.05	1.96168e-05	High	61.9	7.75526e-07	High	72.99	1.00221e-06	0
TGEITDFFDIAFEHEMNALIEK	1	1	1	P26637		2570.22	27664879	0	0	0	High	36.07	0.000785133										0
TGELLCYDHYK	2	1	1	P07991	C6(Dithi)	1387.6	0	0	0	0										High	50.23	0.000189215	0
TGFQATVGK	1	1	1	P09064		908.484	0	0	0	2.78265e+06										High	30.91	0.0161792	0
TGHIRDDISIQEYLTSEANR	1	1	1	Q00955		2318.14	0	0	0	8.121e+06										High	24.36	0.0731066	1
TGHITTHHTDAVLSMAHNK	5	1	1	P21304		2071.01	0	0	1.03917e+07	2.04545e+07							High	43.41	0.000145932	High	37.78	0.00332626	0
TGIEAFAEALLVIPK	1	1	1	P39079		1571.91	0	0	0	1.9567e+07										High	52.55	0.000110906	0
TGKPLPTQPSSSK	2	1	1	P21576		1327.72	0	0	3.64711e+06	1.4449e+07							High	32.73	0.000666669	High	26.21	0.0477482	0
TGLDISDDAR	4	2	2	P11484;P40150		1062.5	271034147	2.4548e+07	2.3039e+07	1.84091e+08	High	64.96	1.01378e-06	High	60.64	2.15745e-06	High	70.79	2.0842e-07	High	72.48	1.12708e-06	0
TGLVSVDDDIYQK	4	1	1	Q00955		1452.72	1.28257e+08	6.6407e+06	0	1.48331e+08	High	66.16	7.6903e-07	High	44.61	7.4377e-05				High	64.33	7.36133e-06	0
TGMIMVFGEITTK	6	2	2	P10659;P19358		1427.73	0	2.29409e+07	4.16891e+07	1.37425e+08	High	62.38	1.8363e-06	High	67.29	4.57263e-07	High	61.52	1.76173e-06	High	72.95	1.01148e-06	0
TGMVSDIEPDGTVTMLDDNRHGLEDGNFVR	1	1	1	P22515		3290.51	0	0	0	8.39898e+06										High	23.85	0.082216	1
TGPFEVGVHVLPK	2	1	1	P39954		1379.77	2.05648e+08	0	0	9.11969e+07	High	24.29	0.0118289							High	73.66	8.58928e-07	0
TGPTEGIETDPLEILEK	1	1	1	P00899		1841.94	0	0	0	2.14721e+07										High	65.35	5.82045e-06	0
TGQFGWSANMER	4	2	2	P15108;P02829		1383.61	6.78338e+07	3.63764e+07	0	8.0891e+07	High	53.59	1.38977e-05	High	65.54	4.40177e-07				High	65.88	5.15177e-06	0
TGQLGDVMK	1	1	1	P36775		948.483	0	0	0	8.07549e+06										High	49.37	0.000230652	0
TGTDVHFQTALLYTDIDGVRK	1	1	1	P38810		2350.2	0	0	0	0										High	38.27	0.00297137	1
TGTEGIPMK	1	1	1	P52910		933.47	0	0	0	0							Medium	25.34	0.0057021				0
TGTFSIAALQR	4	1	1	A6ZQJ1;P10081		1164.64	4.12362e+07	2.44936e+07	2.39869e+07	4.90041e+07	High	38.06	0.000496527	High	59.32	3.68392e-06	High	69.92	3.00484e-07	High	82.98	1.00452e-07	0
TGTLTTSETAHNMK	10	1	1	P32324		1491.71	8.20258e+07	1.8434e+07	1.38481e+07	5.55872e+07	High	78.92	4.07327e-08	High	70.17	1.53858e-07	High	69.39	2.64684e-07	High	79.7	2.13775e-07	0
TGTTTNDVDYPIPPNHEMIFTTDDK	11	1	1	P00549		2822.28	130061058	0	31085575	1275433920	High	45.84	8.27834e-05				High	45.45	3.56377e-05	High	42.46	0.00113229	0
TGTTTNDVDYPIPPNHEMIFTTDDK	2	1	1	P00549	M18(Oxidation)	2838.27	0	0	0	34077872										High	48.71	0.000268508	0
TGVETSLR	1	1	1	Q12464		862.462	0	0	3.14012e+06	0							High	38.39	0.000347705				0
TGVIVGEDVHNLFTYAK	3	1	1	P14540		1862.97	1.01627e+08	0	0	6.6261e+07	High	84.88	1.18657e-08							High	30.01	0.0199047	0
TGVVYNVTK	2	2	2	Q02753;Q12672		980.542	2.23317e+07	0	5.15357e+06	0	High	36.11	0.000777935				High	43.16	6.52129e-05				0
THHNVGGLLENMK	4	1	1	P38625		1449.73	52942617	0	0	4.9623e+07	High	48.56	4.66708e-05							High	59.51	2.23335e-05	0
THNLEPYFESFINNLR	5	1	1	CON_002203273		1993.98	3.29492e+08	4.31757e+08	0	0	High	68.32	4.93225e-07	High	50.6	2.83063e-05							0
THNLEPYFESFINNLRR	5	1	1	CON_002203273		2150.08	382034038	198121794	0	0	High	47.62	7.17874e-05	Medium	23.64	0.0183818							1
THSTYAFESNTNSVAASQMR	2	1	1	P32861		2201.99	0	0	0	3.47415e+07										High	79.73	2.12303e-07	0
TIAETLAEELINAAK	7	1	1	P26783		1586.86	2.0013e+08	31361598	139661702	4.15649e+08	High	102.89	1.63284e-10	High	101.79	1.65554e-10	High	111.04	1.61344e-11	High	109.55	2.21287e-10	0
TIAMDGTEGLVR	2	1	1	P00830		1262.64	2.7994e+07	1.38464e+07	0	0	High	45.85	9.10056e-05	High	60.18	3.8376e-06							0
TIDDLK	1	1	1	CON_P13645		704.382	0	0	0	6.46645e+06										Medium	19.35	0.231716	0
TIELLEDYIAHAVNIK	2	1	1	P11745		1842	1.55187e+07	0	0	1.96841e+07	High	40.06	0.000313287							High	35.91	0.00511631	0
TIENNLQSTEQTLK	3	1	1	P19524		1618.83	0	0	4.55935e+06	2.4104e+07							High	52.05	2.02714e-05	High	74.07	7.8155e-07	0
TIEPQEEK	1	1	1	Q12191		973.484	0	0	4.34992e+06	0							Medium	17.1	0.0292477				0
TIFSNIQDIAEK	1	1	1	P09064		1378.72	0	0	0	0										High	25.14	0.0610881	0
TIGHSVQSPDDTVK	4	1	1	P07283		1483.74	134416712	0	0	2.18153e+08	High	65.63	8.68847e-07							High	41.41	0.00144197	0
TIHFYHTLGFATVK	3	1	1	P16861		1634.87	1.9125e+07	0	0	2.16702e+07	Medium	23.85	0.0150416							Medium	21.74	0.133646	0
TIIGRMLALEPK	1	0	0			1341.79	0	0	3.47447e+07	0							Medium	13.45	0.0587413				1
TIIGSEDGLGVECLR	1	1	1	Q00955	C13(Dithi)	1607.78	0	0	0	6985282										High	62.03	1.25013e-05	0
TIITLPEK	1	1	1	P32582		914.556	0	0	0	4.80064e+07										High	35.67	0.005407	0
TILATGGDDGIVNFWSLEK	1	1	1	Q05583		2036.04	0	0	0	7.84509e+06										High	81.9	1.28812e-07	0
TILPEIFK	1	1	1	P40069		960.576	0	0	0	15483418										Medium	16.12	0.48748	0
TILSELSALEDPATNEGGVEAASEEK	1	1	1	Q04067		2660.28	0	0	0	2.01388e+07										High	25.07	0.0620807	0
TIMNQLIQSNIELFKPPIYSNDDAENSHLSER	1	1	1	P32457		3716.81	0	0	0	2.17791e+07										Medium	17.47	0.357237	0
TIMVNYNPETVSTDYDEADRLYFETINLER	2	1	1	P07259		3611.69	0	0	0	91158893							High	53.22	1.14343e-05	High	45.74	0.000532055	1
TIQDEFWNEYGR	1	1	1	P33401		1557.7	0	0	1.14432e+07	0							High	54.85	3.93185e-06				0
TIREALENERK	1	1	1	P21576		1358.74	0	0	0	5886029										High	35.12	0.00613701	2
TISDTAAVVGVK	2	1	1	P16862		1160.65	0	8.5829e+06	1.31971e+07	0				High	35.05	0.00132858	High	56.16	1.02894e-05				0
TISHVIVGLK	1	1	1	Q03940		1066.66	0	0	5.08843e+06	0							High	35.56	0.000333885				0
TITLEVEPSDTIENVK	2	1	1	CON_007264311		1787.93	22384993	0	0	0	High	30.11	0.00370496										0
TITLEVESSDTIDNVK	1	3	1	P0CG63		1763.89	0	0	0	31051090										High	106.84	4.13006e-10	0
TITPMGGFVHYGEIK	2	1	1	P14126		1649.84	0	0	4.47876e+06	2.68178e+07							High	87.65	4.38067e-09	High	26.17	0.04819	0
TKGDGMTSAVASIGSIYQWNLDGLQQLDK	2	1	1	P38764		3096.53	0	0	0	3.40602e+07							High	46.29	7.0489e-05	High	53.08	9.8165e-05	1
TKQEDSNLISSEYEVK	1	1	1	A6ZNQ1;P20449		1869.91	0	0	0	0							High	37.57	0.000551202				1
TKTEELQTSSMK	2	1	1	P0CS90		1382.68	0	0	1.05972e+07	11661153							High	62.45	1.39369e-06	High	47.83	0.000328819	1
TKYEHELALR	3	1	1	CON_002179633;CON_P08779		1259.67	4.06549e+07	7.26218e+06	0	0	High	37.25	0.000598333	High	41.51	0.000148327							1
TLAETAGLDVNEVLPNLYAAHNVTEPGAVK	3	1	1	P47079		3106.61	0	0	3.92947e+07	92616126							High	38.21	0.000528528	High	56.57	4.39498e-05	0
TLASVTK	1	1	1	P0CX53;P0CX54		719.43	0	0	1.54317e+07	0							Medium	26.18	0.0101216				0
TLDENYGKK	1	1	1	P08524		1067.54	0	0	0	5.31423e+06										High	22.13	0.122168	1
TLDVILRGDSVER	1	1	1	P53091		1472.81	0	0	0	0										Medium	15.01	0.629443	1
TLEDELEVTEGMR	4	1	1	P19882		1521.71	52412888	1.73784e+07	1.51875e+07	3.83298e+07	High	89.59	3.49095e-09	High	71.5	1.1159e-07	High	93.66	5.17126e-10	High	112.38	1.15334e-10	0
TLEDELEVTEGMRFDR	1	1	1	P19882		1939.91	0	0	0	5.81323e+07										High	52.05	0.000124439	1
TLEYQVVR	2	1	1	P15624		1007.55	9.94908e+06	0	0	0	High	27.95	0.00509264							High	31.99	0.012617	0
TLFNNDDIEANLVK	2	1	1	P32457		1605.81	0	0	6.17807e+06	1.16153e+07							High	59.32	4.15172e-06	High	48.23	0.000299886	0
TLGIIPFVK	1	1	1	P03965		987.624	0	0	0	1.08881e+07										High	23.69	0.0853015	0
TLGPIVDGQCK	1	1	1	P42941	C10(Dithi)	1176.57	0	0	0	0										Medium	18.42	0.287049	0
TLGTPIAMMIK	1	1	1	P28777		1175.65	0	0	0	3.78007e+07										High	50.04	0.000197677	0
TLIQNAGGDPIR	1	1	1	P39077		1254.68	0	0	0	4.12901e+07										High	25.3	0.0588785	0
TLISWK	2	1	1	P38011		747.44	3.70049e+08	0	0	299617407	Medium	22.95	0.0238286							Medium	23.13	0.0970413	0
TLITSEDRDLFASALK	2	1	1	P03965		1779.95	0	0	0	3.20846e+07										High	26.99	0.0398985	1
TLKDTVQNEK	2	1	1	P12753		1175.63	0	1.05556e+08	0	37526028				Medium	28.23	0.00623804				Medium	15.27	0.592866	1
TLLCKR	1	1	1	Q00772	C4(Dithi)	779.43	0	0	0	0										Medium	21.61	0.137707	1
TLLDIDNTR	4	2	2	CON_000193593;CON_P35527		1060.56	1.04749e+09	284002552	0	1.6999e+07	High	51.19	2.43304e-05	High	41.35	0.000263817	High	38.32	0.000412248	High	46.35	0.000462335	0
TLLEGEESR	3	3	2	CON_002203273;CON_P04264		1033.52	2.12206e+08	5.58878e+07	1.33723e+07	0	High	32.12	0.00194959	Medium	25.66	0.00760603	High	28.92	0.00307759				0
TLLQIVQAFASPDNQIR	2	1	1	P32337		1914.04	0	0	7.05371e+06	8.77417e+06							High	49.95	2.27605e-05	High	62.72	1.06649e-05	0
TLMELLTQMDGFDNLGQTK	7	1	1	P53549		2155.04	1.00927e+07	0	3.22444e+07	6.59564e+07	High	55.34	9.28845e-06				High	58.88	3.17078e-06	High	96.71	4.25556e-09	0
TLNDEETNPSYK	3	1	1	P22470		1410.64	0	2.13406e+07	1.16873e+07	4.46254e+06				High	56.18	3.79863e-06	High	57.34	2.21614e-06	High	68.68	2.70369e-06	0
TLNDMRQEYEQLIAK	4	1	1	CON_000193593		1851.93	1.76924e+09	4.03584e+08	0	0	High	43.38	0.000165311	High	52.65	1.9557e-05							1
TLNDMRQEYEQLIAK	7	1	1	CON_000193593	M5(Oxidation)	1867.92	150720828	3.04533e+07	0	0	High	65.54	8.8704e-07	High	69.09	3.76097e-07							1
TLNGEYIALEK	1	2	1	P47912		1250.66	0	0	3060350	0							High	44.36	0.000203373				0
TLNNQFASFIDK	1	1	1	CON_001662052		1397.71	8.20613e+06	0	0	0	High	46.41	7.26011e-05										0
TLPAYMLAFEK	1	1	1	P38810		1283.67	1.18848e+07	0	0	0	Medium	23.59	0.015532										0
TLPYDKDEIR	2	1	1	Q03940		1249.64	0	0	2.84043e+06	5994085							High	35.75	0.000745003	High	43.66	0.000858928	1
TLQEGQSEDPNFADSR	1	1	1	P32602		1793.8	0	0	0	1.99471e+07										High	86.3	4.67688e-08	0
TLQYLGK	1	1	1	Q12265		822.473	0	0	0	1.48268e+07										Medium	16.15	0.484124	0
TLRELYDIALK	1	1	1	P08566		1334.77	0	0	0	0							Medium	19	0.0188839				1
TLSDYNIQK	2	3	2	P0CG63;CON_007264311		1081.55	0	0	5.6529e+06	4.55087e+07							High	31.64	0.00212501	High	49.37	0.000230652	0
TLSEYNNLLNR	1	1	1	Q08985		1336.68	0	0	0	26265630										High	53.46	8.99408e-05	0
TLTAQSMQNSTQSAPNK	2	1	1	P33302		1806.87	0	0	1.25976e+06	2.18237e+06							High	90.18	2.06271e-09	High	77.29	3.72354e-07	0
TLTFALADGGVPNNEGR	1	1	1	P40825		1731.87	1.54519e+07	0	0	0	High	47.15	6.45721e-05										0
TLTGIETSGIK	1	1	1	P42940		1119.63	0	0	0	1.49696e+07										High	30.11	0.0194517	0
TLTYPEVVTPYNIDR	1	1	1	P04050		1780.91	0	0	0	18041935										Medium	19.71	0.213283	0
TLVDITK	1	2	2	P15108;P02829		789.471	0	0	0	2.87334e+07										High	22.39	0.115069	0
TLVILHSDESYLK	1	1	1	P09436		1517.82	31522048	0	0	0	Medium	18.85	0.0514751										0
TLVQGPR	1	2	1	P35997		770.452	1.32288e+07	0	0	0	High	25.68	0.00858901										0
TLVQSEHNILDRCLK	1	0	0		C13(Dithi)	1814.93	0	0	0	1.48454e+07										Medium	14.02	0.7906	1
TLYGMNPHSASEIDFEFK	4	1	1	Q00955		2085.96	1.48949e+08	0	0	1.53976e+08	High	91.84	2.07942e-09							High	94.01	7.92422e-09	0
TMEIGGDR	1	1	1	P47079		878.403	0	0	0	0							High	24.65	0.00411715				0
TMEIGGDRVTVFK	3	1	1	P47079		1452.75	0	0	5.70908e+06	2.59174e+07							Medium	19.69	0.0284607	High	53.39	9.14022e-05	1
TMFREDLIHIAK	3	1	1	P39076		1473.79	13699695	0	0	18538590	Medium	18.35	0.0464454							High	45.12	0.000613701	1
TMIMNNALR	1	0	0		M2(Oxidation)	1079.53	0	0	0	2.08749e+07										Medium	19.49	0.224366	0
TMLAPMDFAIVVGWR	1	1	1	P07149		1706.88	0	0	0	6.36759e+06										High	64.72	6.72909e-06	0
TMLELITQLDGFDPR	3	1	1	P33299		1748.89	0	1.16914e+07	25492825	4.59433e+07				High	69.16	3.5795e-07	High	101.42	2.16332e-10	High	95.67	5.407e-09	0
TMLELLNQLDGFDDRGDVK	4	1	1	P40327		2179.07	0	18051100	25870554	63799822				High	42.37	0.000179623	High	49.83	2.91178e-05	High	44.98	0.000633806	1
TMLELLNQLDGFETSK	3	1	1	Q01939		1838.92	0	10540125	1.92354e+07	43303116				High	97.39	7.29558e-10	High	96.77	7.25804e-10	High	98.71	2.68508e-09	0
TMLELLNQLDGFSSDDRVK	5	1	1	P33297		2181.09	18123046	25287064	5.53708e+07	0	High	31.97	0.00203306	High	36.62	0.00067509	High	50.62	2.3408e-05	High	54.95	6.382e-05	1
TMNDEDANELIK	1	1	1	P22515		1392.63	0	0	0	1.1264e+07										High	29.52	0.0222821	0
TMSQVLEAVSEK	1	1	1	P32642		1321.67	0	0	0	1.31445e+07										High	51.09	0.000155223	0
TMVGGNDYEIFVDER	2	1	1	P07283		1744.78	25118769	0	0	1.03223e+08	High	80.12	3.08989e-08							High	80.79	1.66325e-07	0
TNAENEFVTIK	2	1	1	CON_002203273		1265.64	275418116	1.04788e+08	0	0	High	63.22	1.51336e-06	High	60.04	2.6257e-06							0
TNAENEFVTIKK	6	2	2	CON_002203273;CON_P04264		1393.73	670700394	3.84557e+08	0	1.73183e+07	High	63.33	1.47551e-06	High	65.27	9.8065e-07				High	57.96	3.19122e-05	1
TNANSLDSFNVR	1	1	1	P38986		1337.64	0	0	0	2.93066e+07										High	72.81	1.04462e-06	0
TNEAAGDGTTSATVLGR	5	1	1	P19882		1620.78	52444029	2.81516e+07	3.07412e+07	1.56661e+08	High	103.46	1.432e-10	High	102.78	1.15991e-10	High	104.08	7.6214e-11	High	104.07	7.8155e-10	0
TNEMLSRDK	2	0	0		M4(Oxidation)	1109.53	0	0	11499913	41410559							Medium	15.83	0.0352642	Medium	13.77	0.837446	1
TNFVSQHPSSYYAK	1	1	1	P40545		1628.77	0	0	0	9.01307e+06										High	21.21	0.150993	0
TNLSNDREFLLQVAR	2	1	1	P39079		1775.94	0	0	0	43447215										High	32.7	0.0107141	1
TNNPEEEPETLDSSK	2	1	1	Q01454		1689.75	0	0	0	9.19321e+06										High	69.45	2.26442e-06	0
TNNPETLVALR	2	1	1	P00549		1227.67	1.01315e+08	0	0	0	High	61.58	2.20772e-06										0
TNNPETLVALRK	5	1	1	P00549		1355.76	243858579	0	2.67392e+07	1.07205e+09	High	39.49	0.000357226				High	56.55	3.20899e-06	High	41.44	0.00143204	1
TNPDAMPILVVPDLSK	1	1	1	P32264		1709.92	0	0	0	1.18974e+07										High	33.34	0.00924606	0
TNQELQEINR	1	1	1	CON_007060022		1244.62	1.31838e+07	0	0	0	High	61.3	2.35474e-06										0
TNVIPHGFHK	1	1	1	P41810		1149.62	0	0	0	0										Medium	17.46	0.358061	0
TPAEMSRPATTTR	1	1	1	P19097		1418.71	1.88842e+06	0	0	0	Medium	18.27	0.0473089										0
TPANAAVPASTPLK	4	1	1	P06169		1337.74	2.42747e+07	1.99934e+07	2.81928e+07	5.41852e+07	High	48.65	4.33454e-05	High	43.95	9.06113e-05	High	60.17	1.7309e-06	High	45.04	0.00062511	0
TPASEPSAEK	2	1	1	P47150		1016.49	0	0	0	207023										High	35.77	0.00528392	0
TPEVDDEALEK	4	2	2	CON_LACB;CON_P02754		1245.58	1.89967e+08	4.16898e+07	5.38299e+06	1.84142e+08	High	68.47	4.51797e-07	High	63.63	6.83325e-07	High	45.69	4.04661e-05	High	64.46	7.14425e-06	0
TPEYPR	1	1	1	Q00955		762.38	0	0	0	1.44383e+07										Medium	17.76	0.334162	0
TPFAEVK	1	1	1	P36008		791.429	0	0	0	1.05747e+07										High	35.76	0.0052961	0
TPGLLQLAIK	4	1	1	P47079		1053.67	2.58915e+07	0	2.16482e+07	45811416	High	49.91	3.24297e-05	High	47.81	2.60992e-05	High	52.41	6.89599e-06	High	57.99	3.16925e-05	0
TPGPGGQAALR	4	2	1	P06367		1024.55	95340009	59091569	6.63883e+07	236923035	High	59.23	3.79265e-06	High	51.8	1.12318e-05	High	73.08	8.11865e-08	High	61.36	1.45867e-05	0
TPIPIPAFADR	1	0	0			1197.66	0	0	1.0224e+07	0							Medium	16.33	0.0523821				0
TPLEPGLELTAIAK	2	1	1	P25694		1452.83	2.41073e+07	0	0	47593425	High	43.05	0.000157378							High	39.9	0.00204153	0
TPNSNLTANSNK	1	1	1	Q05672		1260.62	0	0	0	1.23613e+06										High	52.53	0.000111418	0
TPNSSATANNNFDIKK	2	1	1	Q12265		1721.85	0	0	0	1.09515e+07										High	49.92	0.000203215	1
TPPYVINLDPAVLR	1	1	1	P47122		1567.88	0	0	1.72329e+07	0							High	46.4	4.12356e-05				0
TPSEYIQWR	2	2	2	P16521;P53978		1179.58	2.85898e+08	0	0	4.39424e+08	High	48.38	4.61257e-05							High	50.62	0.000172964	0
TPSLTVYLEPGHAADQEQAK	1	1	1	P04050		2155.06	0	0	0	40690764										High	32.67	0.0107884	0
TPTAAAWDSPESHIGVAK	5	1	1	P32582		1837.91	9.56079e+07	14395449	2.29891e+07	43428787	High	34.56	0.00111159	High	43.31	0.000114332	High	47.37	4.03109e-05	High	61.06	1.56299e-05	0
TPTDDANAAVGGQDTTKPK	1	1	1	P32897		1886.91	0	0	0	8.79327e+06										High	52.86	0.000103266	0
TPVGVHTGSALQR	1	1	1	Q12451		1322.72	0	0	0	5.21766e+06										Medium	16.52	0.444587	0
TPVTLAK	3	2	1	P0C0X0		729.45	2.47522e+06	0	3.7127e+07	1.52609e+08	High	26.26	0.00816242				High	39.49	0.000382366	High	45.33	0.000584732	0
TQDLLLLDVAPLSLGIETAGGVMTK	10	2	2	P10591;P10592		2555.4	0	157236817	3.77073e+08	3.79362e+08	High	96.56	7.01363e-10	High	90.77	2.21945e-09	High	88.99	3.02839e-09	High	89.45	2.26442e-08	0
TQDLLLLDVAPLSLGIETAGGVMTK	6	2	2	P10591;P10592	M23(Oxidation)	2571.4	0	0	1.39913e+07	2.4227e+07				High	52.38	1.41634e-05	High	44.36	7.69519e-05	High	90.79	1.66325e-08	0
TQDVLGENGR	2	1	1	P05750		1088.53	0	0	1.96894e+07	53666368							High	46.71	2.87961e-05	High	63.38	9.16129e-06	0
TQDVLGENGRR	4	1	1	P05750		1244.63	0	0	2.20658e+07	5.02383e+07							High	33.17	0.000915701	High	33.54	0.00882992	1
TQFSWQYYYYTLTEEGVEYLR	4	2	1	P46784		2739.26	6.35675e+06	0	3.72122e+07	3.13825e+06	High	92.16	1.93172e-09				High	65.87	5.43525e-07	High	22.89	0.102555	0
TQIYAVK	1	1	1	P39990		822.471	0	0	0	2.82999e+07										High	36.51	0.00445612	0
TQPWSIMPDLYFYR	3	2	2	B3LI22;P32905;B3LT19;P46654		1816.88	2.53024e+08	3.41683e+07	0	0	High	40.05	0.00031401	High	42.66	0.00015718							0
TQPWSIMPDLYFYRDPEEVEQQVAEEATTEEAGEEEAK	1	1	1	B3LI22;P32905		4445.01	0	0	0	5.26079e+07										High	27.07	0.0391703	1
TQTSQQAENSEVIK	1	1	1	P25651		1562.77	0	0	0	2.36682e+06										High	55.54	5.5713e-05	0
TQVLQYLGDK	1	1	1	P22138		1164.63	0	0	0	7.47412e+06										Medium	20.69	0.170199	0
TQVTVEYEDDNGRWVPK	2	1	1	P19358		2035.97	0	0	0	2.43781e+07										High	28.12	0.0307579	1
TQVTVEYK	4	1	1	P10659		967.509	2.75572e+07	2.62592e+07	4.058e+07	1.72918e+08	High	34.81	0.0010494	High	36.1	0.000441848	High	39.25	0.000291183	High	43.17	0.000961516	0
TQVTVEYKDDHGR	1	1	1	P10659		1547.75	0	0	0	2.07613e+07										Medium	14.85	0.653065	1
TRDEIQHMR	1	1	1	P16387		1185.58	0	0	0	1.31298e+07										High	29.76	0.0210842	1
TREEINELNRMIQR	1	1	1	CON_001248002		1801.95	4.57793e+08	0	0	0	Medium	20.29	0.0304007										2
TREEINELNRMIQR	2	1	1	CON_001248002	M11(Oxidation)	1817.94	270468272	0	0	0	Medium	22.84	0.0174199										2
TREFLWQEGHTAHLTAK	3	1	1	P38708		2025.03	0	0	5.09659e+06	1.83568e+07							Medium	24.8	0.0107618	Medium	21.5	0.14124	1
TREIHNEAESQLR	1	1	1	P19097		1582.79	0	1.24853e+06	0	0				High	38.02	0.000378627							1
TRFELDELNK	1	1	1	P07284		1264.65	11101354	0	0	0	High	38.09	0.000493109										1
TRLEQEIATYR	3	17	4	CON_002179633;CON_P08779;CON_IPI008735981;CON_004507687;CON_Q04695;CON_003844445		1379.73	2.14076e+08	1.27636e+07	0	0	High	50.74	4.09017e-05	Medium	19.8	0.049215							1
TRLEQEIATYRR	1	12	3	CON_002179633;CON_P08779;CON_004507687;CON_Q04695;CON_003844445		1535.83	8.47485e+07	0	0	0	Medium	21.27	0.0291115										2
TRNDASLSADEPNLK	1	1	1	P19524		1630.8	0	0	0	7.86134e+06										High	49.47	0.000225401	1
TRNPLTHSTPK	1	0	0			1251.68	0	1.0996e+06	0	0				Medium	14.33	0.0811751							1
TRPQNVGIK	1	1	1	P54839		1012.59	0	0	0	2.22637e+07										Medium	16.66	0.430484	0
TRSELETNQMK	1	1	1	P40024		1336.65	0	0	0	0							Medium	23.21	0.0116995				1
TRSSVLADALNAINNAEK	2	2	1	P0C0W1		1886.99	0	0	0	43401446										High	98.85	2.5999e-09	1
TRTLENTLK	1	1	1	P25443		1075.61	0	0	0	3.04052e+07										High	28.44	0.028573	1
TRYMFQR	1	2	2	Q02753;Q12672		1001.5	0	0	0	9.54843e+06										Medium	15.44	0.570107	1
TSAGNQGIESETEK	1	1	1	P22579		1450.67	0	0	0	6.16554e+06										High	53.65	8.60908e-05	0
TSAVAALTEVRAEDEAALAK	1	2	1	P29453		2016.06	0	0	24879581	0							High	41.57	0.000243819				1
TSDDYVLR	1	2	2	B3RHV0;P33442;B3LLJ2;P23248		968.469	0	0	5.86712e+06	0							High	48.74	1.60545e-05				0
TSEIMHLVNPIIENVR	1	1	1	P00815		1864.99	4.83142e+07	0	0	0	High	34.89	0.00103025										0
TSEIMHLVNPIIENVRDK	1	1	1	P00815		2108.12	0	0	0	4.52094e+07										High	43.11	0.000974892	1
TSEVRPELYK	1	1	1	P53091		1221.65	0	0	0	3.08974e+06										High	25.85	0.0518748	0
TSFFQALGVPTK	3	1	1	P05317		1295.7	7.99676e+07	59613097	0	1.53767e+08	High	63.77	1.33335e-06	High	71.15	1.88004e-07				High	95.68	5.39457e-09	0
TSHLEEGFDLFDTIVTGDDPR	1	1	1	Q86ZR7		2364.1	0	0	0	3.52176e+07										High	42.35	0.00116133	0
TSIIGTIGPK	3	2	1	P00549		986.588	4.13206e+08	0	1.62269e+07	6.31316e+08	High	40.27	0.00044167				High	47.51	7.89514e-05	High	58.26	2.97822e-05	0
TSLFLNLANDPTIER	5	1	1	P16140		1703.9	55265121	2.46068e+07	5.11987e+07	1.8342e+08	High	50.84	3.70862e-05	High	66.19	1.06994e-06	High	82.84	2.15798e-08	High	62.68	1.07636e-05	0
TSLGYAYVNFNDHEAGRK	2	1	1	P04147		2041.97	0	0	11268700	0							High	32.22	0.00146949				1
TSLLNVFTR	1	1	1	Q00245		1050.59	0	0	0	0										High	47.71	0.000338031	0
TSLLQTAFSEPK	2	1	1	P40069		1321.7	0	0	1.35817e+07	3.39892e+07							High	64.68	7.65918e-07	High	65.82	5.22344e-06	0
TSLQVDAAFK	1	1	1	P13188		1079.57	0	0	0	1.03848e+07										High	53.46	8.99408e-05	0
TSMPYLISHMPSLIEKPER	1	1	1	P16550		2229.14	0	0	0	1.12546e+07										Medium	24.34	0.073444	0
TSNEHNENQQPSQPSER	1	0	0			1981.86	0	0	0	1.75042e+06										High	17.68	0.340374	0
TSQLNELVEFLHSPQPAVR	4	1	1	P48362	N-Term(Acetyl)	2207.15	0	0	5.27557e+06	1.84561e+07							High	88.42	4.24446e-09	High	93.62	8.66875e-09	0
TSQNSELNNMQDLVEDYK	3	1	1	CON_000213041		2127.95	46775658	4.01534e+07	0	0	High	132.97	1.60304e-13	Medium	20.81	0.0130806							0
TSQNSELNNMQDLVEDYKK	3	1	1	CON_000213041		2256.04	1.39102e+08	1.83433e+08	0	0	High	38.96	0.000403592	High	43.37	8.28462e-05							1
TSRGEIIISNDGHTILK	1	1	1	P39078		1854.01	0	0	0	1.83857e+07										Medium	21.85	0.130304	1
TSSNHFENIQSTNWQTLR	1	1	1	P32477		2163.02	0	0	0	0										High	68.46	2.84418e-06	0
TSSSSSLQQATSR	1	1	1	P34239		1339.64	0	0	0	1.73489e+06										High	69.94	2.02282e-06	0
TSTIILR	1	1	1	P47079		803.499	0	0	0	0										High	31.01	0.0158109	0
TSVDTGREAAAEVTNLDK	1	1	1	P10964		1876.92	0	0	0	1.49669e+07										High	56	5.01137e-05	1
TSVHYLEK	1	1	1	P40069		976.51	0	0	1.90827e+06	0							High	29.16	0.00303347				0
TSVQEDDHTNVVSEVNK	1	1	1	P53331		1900.89	0	0	0	4.50771e+06										High	25.44	0.0570107	0
TTAENEFVMLK	1	3	1	CON_000098673;CON_P13647		1282.63	0	7.91982e+06	0	0				High	30.79	0.0018341							0
TTAVNVIR	3	1	1	P07259		873.515	7.13531e+06	12186970	0	2.19606e+07	High	36.14	0.00104585	High	39.33	0.000530898				High	59.02	2.5001e-05	0
TTDMETIYELGNK	3	1	1	Q12464		1514.71	7.52062e+06	0	7.69017e+06	1.12115e+07	High	74.39	1.15596e-07				High	73.63	5.20711e-08	High	110.65	1.71774e-10	0
TTGIVLDSGDGVTHVVPIYAGFSLPHAILR	4	1	1	P60010		3105.67	141803527	0	0	5.66158e+07	High	74.27	1.18835e-07							High	24.5	0.0707875	0
TTIDNVTETGDDIIVEERNPEEFK	1	1	1	Q06489		2764.31	0	0	0	2.78965e+07										High	43.8	0.000831681	1
TTLLPGILK	2	1	1	P15624		955.618	2.22397e+07	0	0	2.75186e+07	High	20.65	0.0273491							High	30.91	0.0161792	0
TTLPSNALNQLTSR	5	1	1	P07342		1515.81	7.68121e+07	7.39809e+07	78852887	1.54613e+08	High	80.28	3.70337e-08	High	83.04	1.66358e-08	High	94.66	1.29952e-09	High	67.81	3.30337e-06	0
TTLTAAITK	1	1	1	P02992		919.544	0	0	0	1.23546e+07										Medium	16.71	0.425556	0
TTMDYITPSFANK	1	1	1	P27809		1488.7	0	0	0	9.99741e+06										High	44.9	0.00064559	0
TTNIDINNEDENIQLIK	1	1	1	P14907		1987	0	0	0	3.88195e+06										High	44.93	0.000641145	0
TTPSFVGFTDTER	4	1	1	P10592		1457.69	809328790	884931881	7.20685e+08	1040845259	High	53.66	1.36755e-05	High	61.64	1.08051e-06	High	61.81	9.22843e-07	High	51.34	0.00014654	0
TTPTMRISR	2	0	0			1062.57	0	1.13114e+08	0	9.46085e+06				Medium	14.94	0.0721411				Medium	15.07	0.620807	1
TTRQDGSYTYHSTNK	1	1	1	Q05123		1758.8	0	0	0	0							Medium	20.56	0.0105584				1
TTSFYDLECK	1	1	1	P38143	C9(Dithi)	1252.52	0	0	0	2.14384e+07										High	53.58	8.74896e-05	0
TTVAALR	1	1	1	P0CX50		731.442	0	0	0	1.17372e+07										Medium	20.35	0.184059	0
TTVANFEPSLDYIVAK	1	1	1	P03965		1767.92	0	0	0	1.59183e+07										High	43.01	0.0009976	0
TTVEFTGESLR	1	1	1	P16140		1239.62	28085244	0	0	0	High	25.43	0.00909794										0
TTVEFTGESLRIPVSEDMLGR	5	1	1	P16140		2337.17	0	7.27069e+06	5.22749e+07	1.61022e+08				High	41.22	0.000271833	High	47.86	5.40149e-05	High	45.06	0.000622238	1
TTVEYLIK	3	1	1	Q00955		966.551	9.18445e+07	6.59094e+06	0	5.5314e+07	High	27.32	0.00588766	Medium	27	0.00314505				High	34.46	0.00714425	0
TTVTGIEMFRK	1	1	1	P02992		1282.68	0	0	0	9.78435e+06										High	23.85	0.082216	1
TTYENVDLVLIR	1	1	1	P28241		1435.78	0	0	5272965	0							High	30.46	0.00224874				0
TTYVTQRPVYLGLPANLVDLNVPAK	1	1	1	P06169		2742.53	0	0	0	76790949										Medium	16.58	0.438487	0
TVAEEFATKPEEAK	2	1	1	P47120		1549.78	0	0	0	3.02282e+07										High	47.83	0.000328819	0
TVAEEFATKPEEAKK	3	1	1	P47120		1677.87	2.53475e+07	0	0	4.40434e+07	Medium	14.69	0.107881							High	39.06	0.00247717	1
TVAGGAYTVSTAAAATVR	1	1	1	P0CX25		1666.88	0	0	4.68671e+06	0							High	111.27	2.38864e-11				0
TVEEDHPIPEDVHENYENK	1	2	1	P05030		2294.02	0	0	3.83176e+06	0							High	34.49	0.000533447				0
TVEQLGQEEYEK	1	1	1	P08524		1452.68	0	0	0	2.61541e+07										High	66.76	4.20685e-06	0
TVESVNVIVSTYADEVLGDVQVYPAR	2	1	1	P32324		2823.44	0	0	5.79048e+06	1.35652e+07							Medium	25.14	0.0114824	Medium	20.65	0.171774	0
TVFESLDQAWSLLR	2	1	1	P16140		1664.87	5.63546e+07	0	0	1.73953e+07	High	77.08	6.46419e-08							High	57.65	3.42734e-05	0
TVFIQELINNIAK	1	1	1	P00830		1502.86	1.38009e+07	0	0	0	High	84.66	1.08628e-08										0
TVGAALTNDPR	2	1	1	P54115		1114.58	0	0	3.42418e+06	7362896							High	52.41	8.32469e-06	High	47.81	0.000330337	0
TVGDLFLER	1	1	1	Q03305		1049.56	0	0	0	5906026										High	56.12	4.8748e-05	0
TVGTGLITR	1	1	1	P02992		917.541	0	7.28781e+06	0	0				Medium	26.52	0.00713099							0
TVIMPEGPRK	2	1	1	P08678		1127.63	4.25433e+06	2.9372e+06	0	0	Medium	15.02	0.0999869	Medium	14.22	0.0813652							1
TVINALK	1	1	1	P41810		758.477	0	0	0	5.54356e+06										Medium	16.47	0.449735	0
TVINGEER	1	1	1	Q00955		917.469	0	0	0	2.52347e+07										High	33.96	0.00801598	0
TVISQSLSK	3	1	1	P17255		962.552	3.99887e+07	7.58777e+06	0	3.07462e+07	High	29.6	0.00372803	Medium	16.94	0.047541				High	41.02	0.00157745	0
TVIVCNHSNTER	2	1	1	P53081	C5(Dithi)	1418.65	8.87341e+06	0	0	0	Medium	18.73	0.0425543							High	20.29	0.186619	0
TVLSDSAHFDVK	2	1	1	P07260		1318.66	0	0	3.73582e+06	0							High	39.71	0.000256573				0
TVMENFVAFVDK	1	2	1	CON_007083981;CON_P02769		1399.69	0	2.90257e+07	0	0				High	50.17	2.06747e-05							0
TVMIAAHGNSLR	9	1	1	P00950		1269.67	4.34416e+07	7.20437e+07	3.94584e+07	4.64263e+07	High	59.28	3.74924e-06	High	53.62	8.6902e-06	High	63.14	9.46313e-07	High	64.21	7.56757e-06	0
TVMIAAHGNSLR	1	1	1	P00950	M3(Oxidation)	1285.67	0	8.98267e+06	0	0				Medium	22.26	0.0104001							0
TVNRIESYDNYLVIMHK	2	1	1	P38810		2095.06	0	0	0	1.48762e+07										High	49.37	0.000230652	1
TVPFVPISGWNGDNMIEATTNAPWYK	11	1	1	P02994		2908.4	2.9172e+08	9.93347e+06	7.98755e+07	1537647221	High	62	2.00421e-06	High	54.29	9.86838e-06	High	62.62	1.36754e-06	High	53.39	9.14022e-05	0
TVPFVPISGWNGDNMIEATTNAPWYK	1	1	1	P02994	M15(Oxidation)	2924.41	0	0	0	27150250										High	53.31	9.31015e-05	0
TVQFVAMATPEDLEANAEYIR	3	1	1	Q00955		2368.15	8148424	0	0	2.54811e+07	Medium	17.9	0.0624397							High	71.04	1.57021e-06	0
TVQIVPHLTNAIQDWIER	6	1	1	P28274		2133.15	1.73102e+07	1.10674e+08	7.35821e+07	59237973	Medium	19.98	0.0366685	High	37.56	0.000640166	High	75.38	9.41637e-08	Medium	18.09	0.309711	0
TVQLVDWCPTGFK	3	1	1	P09733	C8(Dithi)	1539.73	0	1.10421e+07	0	3.83568e+07	High	34.27	0.00118835	High	44.49	7.46826e-05				High	60.85	1.64043e-05	0
TVQMVDWCPTGFK	1	1	1	P09734	C8(Dithi)	1557.69	0	0	0	1.13009e+07										High	37.82	0.00329577	0
TVSQADFPGLEGVAK	2	1	1	P04801		1518.78	59619506	0	0	1.75091e+08	High	56.29	7.46351e-06							High	65.26	5.94233e-06	0
TVTSLDVVYALK	1	1	1	P02309		1308.74	9.49002e+06	0	0	0	High	26.45	0.00719355										0
TVVHTVSLHEIDVINSR	3	1	1	Q12464		1919.04	0	0	1.03175e+07	1.49894e+07							High	59.7	3.10741e-06	High	37.25	0.003758	0
TVVTLSEPVQGELKPTVILK	1	1	1	P07149		2151.26	0	0	0	7.1561e+06										High	58.38	2.89705e-05	0
TVVVVGTVTDDAR	1	1	1	P0CX50		1331.72	0	0	0	4.05353e+07										High	77.18	3.81906e-07	0
TVYVEHDIDGTHSDTSVLDFVFESGVGTK	7	1	1	P16521		3154.48	1.46149e+08	0	0	444129920	High	96.91	6.47058e-10							High	90.39	1.82371e-08	0
TWETYEMR	4	1	1	P38701		1115.48	78202252	1.81136e+07	2.27657e+08	250410592	High	27.32	0.00588766	High	27.06	0.00310189	High	35.78	0.000317392	High	36.82	0.00414913	0
TWETYEMR	1	1	1	P38701	M7(Oxidation)	1131.48	0	0	6.12062e+06	0							High	26.52	0.00267668				0
TWGGWSLNQDVQAK	2	1	1	P18759		1589.77	8.61273e+06	0	0	7191409	High	83.08	1.56294e-08							High	49.49	0.000224366	0
TYCLQHVEK	2	1	1	P07283	C3(Dithi)	1166.53	0	0	0	5.43062e+07										High	50.83	0.0001648	0
TYDAIAK	2	1	1	P41277		781.409	0	0	7.86068e+06	2.02914e+08							High	36.5	0.000425357	High	39.76	0.00210842	0
TYDQVIALR	4	1	1	P38625		1078.59	39558215	0	0	60442236	High	70.12	3.45325e-07							High	73.38	9.16129e-07	0
TYEQYALTNYK	2	1	1	P26637		1393.66	33040891	0	0	5.63444e+07	High	73.38	1.45862e-07							High	61.34	1.4654e-05	0
TYFPHFDLSHGSAQVK	1	1	1	CON_007107832		1833.89	11663413	0	0	0	High	25.7	0.00854955										0
TYGLGTR	1	1	1	P26637		767.405	0	0	0	9.53702e+06										High	22.33	0.116669	0
TYHSSEPAYIEEVNLIGDESNK	3	1	1	P22138		2495.16	0	0	0	1.80902e+07							Medium	19.34	0.018044	High	57.96	3.19122e-05	0
TYLQEHIK	1	1	1	P03965		1031.55	5.95526e+06	0	0	0	Medium	15.76	0.106184										0
TYLVQTK	2	1	1	P04801		852.482	0	0	1.88665e+06	4.04393e+07							Medium	15.77	0.042376	High	34.15	0.00767285	0
TYMDNIK	1	1	1	P15625		884.419	0	0	0	6.46371e+06										High	20.16	0.19229	0
TYQIGLYHSDSSPIR	3	1	1	P47034		1736.85	54488079	1.04066e+08	0	3.92741e+08	High	27.02	0.00630875	Medium	17.26	0.0526209				Medium	13.52	0.887067	0
VAADALEYDPDTIAEK	2	1	1	P23615		1720.82	0	0	2.89703e+06	10304859							Medium	24.92	0.00756951	High	63.41	9.09822e-06	0
VAALSGNEGDASPFTDITVEGISK	1	1	1	P08518		2378.17	0	0	0	6.27942e+06										High	74.32	7.3783e-07	0
VAASFSQEALQYVVER	1	1	1	P07149		1796.92	0	0	0	11946127										High	101.45	1.42875e-09	0
VACETAAK	2	2	2	P10659;P19358	C3(Dithi)	838.38	0	0	1.55383e+07	5.8124e+07							High	27.93	0.00193462	High	50.24	0.00018878	0
VACQLIMR	1	46	2	Q07793;P0C2I8	C3(Dithi)	979.489	0	0	0	9299626										High	65.08	6.19379e-06	0
VADFGVIHRNEFSGALSGLTR	1	1	1	P04801		2246.17	0	0	0	2.68665e+07										High	48.1	0.000308999	1
VADIPENK	1	1	1	Q04869		885.468	0	0	0	43207462										High	28.78	0.0264214	0
VAETFNTEIINNVEEYK	1	1	1	Q02046		2012.98	0	0	0	5.9836e+06										High	24.79	0.066215	0
VAETFNTEIINNVEEYKK	2	1	1	Q02046		2141.08	2.77956e+07	0	0	3.19432e+07	Medium	24.23	0.0134038							High	32.91	0.0102084	1
VAFTGLEEDGETEEEK	5	1	1	P32481		1782.79	3.84959e+07	0	10137932	1.38303e+08	High	83.63	1.37703e-08				High	56.29	2.82226e-06	High	75.83	5.21143e-07	0
VAFTVDQMR	4	1	1	P32324		1066.54	37982576	2.92954e+07	1.84509e+07	5.29658e+07	High	53.76	1.33642e-05	High	62.31	1.17498e-06	High	43.57	8.79083e-05	High	51.78	0.000132421	0
VAFVESFGDNVVGVDYK	1	1	1	Q03102		1844.91	0	0	0	7.16493e+06										High	68.1	3.08999e-06	0
VAFVESFGDNVVGVDYKDPSFK	1	1	1	Q03102		2419.18	0	0	0	0										High	43.94	0.000805298	1
VAGENAPSIVFIDEIDAIGTK	6	1	1	P40327		2159.13	0	0	1.55093e+07	4.27256e+07							High	80.78	3.17529e-08	High	76.59	4.37478e-07	0
VAGTWYSLAMAASDISLLDAQSAPLR	2	1	1	CON_P02754		2707.37	0	0	0	1.56471e+07										High	122.67	1.07884e-11	0
VAGTWYSLAMAASDISLLDAQSAPLR	2	1	1	CON_P02754	M10(Oxidation)	2723.37	0	0	0	4.01727e+07										High	128.74	2.66659e-12	0
VAHGCYISNAALAK	1	1	1	P40825	C5(Dithi)	1463.71	0	0	0	8.64567e+06										High	24.9	0.064559	0
VAIAALEVIRDEK	1	1	1	P07991		1426.82	0	0	0	2.55984e+07										High	38.52	0.00280515	1
VAINGFGR	4	2	2	P00359;P00358		833.463	227861276	5.70306e+06	1.14584e+07	6.27901e+08	High	58.3	4.69833e-06	High	42.97	0.000100932	High	49	2.51785e-05	High	41.46	0.00142547	0
VAISEVK	1	1	1	Q03940		745.445	0	0	0	1.12055e+07										High	30.9	0.0162165	0
VAITNVEMTQIK	1	1	1	P53172		1346.73	0	0	0	8.04981e+06										High	47.58	0.000348302	0
VALTAGPVATEVK	1	1	1	Q00245		1255.73	0	0	0	1.01654e+07										Medium	14.64	0.68542	0
VALTDVR	1	1	1	P21304		773.452	0	0	0	5.51392e+06										Medium	22.4	0.114804	0
VALTVLSHSK	4	1	1	Q00955		1054.63	8.8819e+07	0	0	6.11611e+07	High	57.28	5.94214e-06							High	59.05	2.48288e-05	0
VALVFGQMNEPPGAR	2	1	1	P00830		1585.82	0	0	8.41567e+06	1.52672e+07							Medium	19.87	0.0303964	High	64.73	6.71362e-06	0
VANPVWSTIPFISESFWSDESSANRK	1	1	1	Q08985		2954.43	0	0	0	6.17438e+07										Medium	16.82	0.414913	1
VAPEEHPVLLTEAPMNPK	5	1	1	P60010		1972.02	29388840	0	0	3.93311e+08	High	69.56	4.09451e-07							High	51.9	0.000128812	0
VAQVQKQAPTFKK	3	1	1	P34760		1472.85	3.60242e+06	5.6373e+06	1.73615e+06	0	Medium	18.64	0.0434453	Medium	19.29	0.0206081	High	33.34	0.000880549				2
VAQYTVPVGK	1	1	1	P30624		1061.6	0	0	0	6.74567e+06										High	54.1	7.76169e-05	0
VASGAIAEK	1	1	1	P28777		845.472	0	0	0	3.09584e+06										High	44.63	0.000687	0
VASIANAQVR	1	1	1	P46672		1028.58	4.33319e+07	0	0	0	High	64.9	1.02788e-06										0
VASSQATWVEVLPLTLCSHDENFK	1	1	1	P15624	C17(Dithi)	2720.31	0	0	0	4.60866e+07										High	52.88	0.000102791	0
VATTGEWDK	2	1	1	P06169		1006.48	0	0	6.28488e+06	1.75547e+07							High	51.65	1.40202e-05	High	32.34	0.0116401	0
VATVSLPR	17	1	1	CON_Trypsin;CON_P00761		842.51	1.24351e+10	26152798720	9407685448	13704924486	High	53.75	1.3395e-05	High	53.8	7.50365e-06	High	40.72	0.000148265	High	53.53	8.85027e-05	0
VAVETGVDGVDVVIGTSK	2	2	2	Q12122;P48570		1744.93	0	0	1.70441e+07	47471337							High	131.25	2.06221e-13	High	131.7	1.34883e-12	0
VAVFTCPLDIANTETK	3	1	1	P47079	C6(Dithi)	1767.86	0	0	1.1688e+07	2.31892e+07							High	61.76	1.80038e-06	High	71.09	1.55223e-06	0
VAVSDGHTECISLR	3	1	1	P13663	C10(Dithi)	1532.72	4.95881e+07	0	0	5.64665e+07	Medium	18.62	0.0436459							High	68.89	2.57606e-06	0
VAVSQEGLK	1	1	1	P54858		930.526	0	0	0	2.78617e+06										Medium	17.8	0.331098	0
VAVVAGYGDVGK	2	2	1	P39954		1134.61	103497663	0	0	1.77233e+08	High	53.74	1.34259e-05							High	71.6	1.38025e-06	0
VAYPITSK	2	1	1	P16474		878.498	0	0	1.57908e+07	2.31856e+07							High	33.23	0.00116457	High	38.94	0.00254658	0
VCENIPIVLCGNK	2	2	1	P32835	C2(Dithi); C10(Dithi)	1493.7	1.24895e+07	0	0	2.83591e+07	High	38.6	0.000438473							High	60.87	1.63289e-05	0
VDALMDEINFMK	2	3	1	CON_000098673;CON_P13647		1425.67	9.2951e+07	1.27342e+07	0	0	High	93.8	1.32417e-09	High	87.37	4.30594e-09							0
VDALMDEINFMK	1	3	1	CON_000098673;CON_P13647	M5(Oxidation)	1441.67	21169733	0	0	0	High	78.24	4.76369e-08										0
VDAYIK	2	1	1	P43583		708.393	0	0	1.06874e+10	1.51209e+07							Medium	21.41	0.0130099	Medium	15.66	0.541947	0
VDCSELSEK	1	1	1	P31539	C3(Dithi)	1055.44	1.26227e+07	0	0	0	High	30.62	0.00275387										0
VDDIVSGVRK	1	1	1	P39077		1087.61	0	0	0	1.07891e+06										Medium	17.22	0.378405	1
VDEGSDVLNTWKK	1	1	1	P37291		1490.75	0	0	0	2875201										High	42.85	0.00103504	1
VDHFLANEAK	3	1	1	P38720		1143.58	44951508	0	0	7.46919e+07	Medium	14.13	0.122728							High	43.02	0.000995306	0
VDHLANYSADFVSK	2	1	1	P08566		1565.76	0	0	0	0							High	65.64	6.4131e-07				0
VDIGQIIFSVR	2	1	1	P41805		1246.72	1.13587e+07	0	0	4.18729e+07	High	41.57	0.00022128							High	74.89	6.47078e-07	0
VDIIANDQGNR	4	2	2	P10591;P10592		1214.61	9.13441e+07	5.43351e+07	5.72122e+06	0	High	49.07	3.93498e-05	High	52.99	1.05492e-05	High	57.71	3.55811e-06				0
VDLALNR	1	1	1	P22138		800.462	0	0	0	0										High	25.69	0.0538216	0
VDLLNQEIEFLK	3	2	2	CON_000213041;CON_P35908		1460.8	651808046	445597595	0	5.26823e+06	High	67.37	5.82027e-07	High	72.95	1.29283e-07				High	52.98	0.000100452	0
VDLMDQGTDVIDILAGR	1	1	1	P21576		1830.93	0	0	0	2.34838e+07										High	81.15	1.53093e-07	0
VDLMREESALEHQK	4	1	1	P32481		1684.83	3.93763e+07	5.86282e+06	0	7.51904e+07	High	33.57	0.00139619	High	34.7	0.00118595				High	39.04	0.00248861	1
VDLNEGYEEDK	2	1	1	P42842		1310.57	0	0	1.55985e+06	6.05053e+06							Medium	13.27	0.0565713	High	72.77	1.05428e-06	0
VDNDESFGVNAEFLNFHEAVSK	1	1	1	Q04869		2468.14	3.16806e+07	0	0	0	High	68	5.03435e-07										0
VDNFTQK	1	1	1	P38879		851.426	0	0	0	20470789										High	39.8	0.00208909	0
VDNIIR	1	1	1	P39076		729.426	0	0	0	4.87457e+06										High	29.67	0.0215257	0
VDNQIGASIGK	1	1	1	P31412		1101.59	0	0	0	1.52541e+07										High	62.4	1.14804e-05	0
VDPDMLTWVDSNLPDDEK	1	1	1	P07703		2088.94	0	0	0	1.8326e+07										High	44.79	0.00066215	0
VDPLVIELVTGAK	2	1	1	P33892		1353.8	0	0	0	10663259							High	79.17	1.45411e-08	High	65.99	5.02292e-06	0
VDPTLCR	1	1	1	P32481	C6(Dithi)	849.396	0	0	0	17379511										Medium	15.64	0.544448	0
VDRSAAYAAR	1	2	2	P10659;P19358		1079.56	0	0	0	2.1723e+06										High	30.18	0.0191406	1
VDTVTYDLTK	2	1	1	P15625		1154.59	2.28537e+07	0	0	27910341	High	41.53	0.000223328							High	68.12	3.07579e-06	0
VDVGMGIK	3	1	1	P07259		818.445	0	0	0	1.5201e+07	Medium	15.65	0.0864855				High	43.39	9.85005e-05	High	43.35	0.000922479	0
VDVLDPALLR	2	1	1	P33297		1110.65	1.75863e+07	0	4.24272e+06	0	High	40.93	0.000256415				High	39.83	0.00012491				0
VDVNVSR	1	1	1	P46655		788.426	0	0	0	1.20876e+07										High	42.01	0.0012559	0
VEDFLER	2	2	1	P05755		907.452	0	0	1.05685e+07	9.0907e+06							High	48.83	4.90943e-05	High	34.95	0.006382	0
VEDFLERR	1	2	1	P05755		1063.55	0	0	4.55576e+06	0							Medium	20.69	0.029432				1
VEDIEQPESSHSFFSISR	1	1	1	P38235		2093.98	0	0	0	9.19334e+06										High	28.57	0.0277304	0
VEEAVLQSQGK	1	1	1	P40010		1187.62	0	0	2.05647e+06	0							High	57.55	3.51585e-06				0
VEELKK	1	1	1	Q12191		745.445	4.16254e+07	0	0	0	Medium	16.56	0.0916322										1
VEEQEQQQQQIIK	6	1	1	P38701		1627.83	2.03129e+08	7.80985e+07	2.44759e+08	3.24368e+08	High	74.63	1.09381e-07	High	75.02	9.12847e-08	High	75.21	8.13512e-08	High	74.52	7.04623e-07	0
VEFLEDTSR	4	2	1	P0C0X0		1095.53	60882096	6.38102e+06	4.31689e+07	107404936	High	45.65	8.64855e-05	High	41.94	0.000137543	High	48.3	2.81031e-05	High	48.01	0.000315469	0
VEFSLPDLEGR	2	1	1	P33299		1261.64	0	1.49543e+07	0	2.00705e+07				Medium	23.22	0.0164369				High	32.73	0.0106404	0
VEGAVGNLGNAVTVTEDGTVVTVVSTAK	1	1	1	P05749		2687.41	0	0	8.46462e+06	0							High	51.17	2.10055e-05				0
VEGEDVEMTDEGAK	4	1	1	P25694		1508.64	13336451	5443230	6.8775e+06	0	High	67.94	5.10438e-07	High	58.48	2.2368e-06	High	65.48	3.40092e-07				0
VEGIGYDFVPQVLDRK	2	1	1	P32582		1834.97	25769633	0	0	5.02895e+07	High	31.87	0.00247049							Medium	22.64	0.108632	1
VEGSGGGDSEVQR	1	1	1	Q01939		1276.58	0	0	0	1.58943e+07										High	68.76	2.65434e-06	0
VEGYSSPIVALRR	2	1	1	P40495		1446.81	0	0	8.25104e+06	1.11178e+07							Medium	19.24	0.0279942	High	24.53	0.0703002	1
VEIDSFSGAK	2	1	1	P04449		1052.53	17951885	0	4.63505e+06	0	Medium	17.6	0.0552005				High	45.07	7.46812e-05				0
VEIPLPNEAGR	1	1	1	P53549		1194.65	0	1.55026e+07	0	0				Medium	20.96	0.0156327							0
VELDALFNIAELK	1	1	1	P20606		1474.81	6.00575e+06	0	0	0	High	53.59	1.38977e-05										0
VELIDK	1	1	1	P32526		716.417	0	0	0	3.73004e+06										High	26.56	0.0440511	0
VELQSKVDLLNQEIEFLK	1	1	1	CON_000213041		2145.18	0	1.00314e+07	0	0				High	35.54	0.000684173							1
VEPESYPK	1	1	1	P40069		948.467	0	0	0	2.47417e+07										Medium	15.17	0.606676	0
VEPGLGMGITSSQSEK	1	1	1	P32457		1619.8	0	0	6.42659e+06	0							High	45.01	6.78326e-05				0
VERHKQDAIDK	1	0	0			1338.72	0	0	0	6.89981e+07										Medium	14.1	0.776169	2
VESTYGHNVSAVEEASVVLLGTKPFLAEEVLNGVK	1	1	1	P32263		3685.92	0	0	0	10864892										High	57.02	3.96238e-05	0
VETGVIKPGMVVTFAPAGVTTEVK	10	1	1	P02994		2430.33	2781938499	2.60735e+08	4.88159e+08	6.33907e+09	High	65.66	8.62865e-07	High	43.29	0.000112515	High	54.25	8.64426e-06	High	71.04	1.57021e-06	0
VETGVIKPGMVVTFAPAGVTTEVK	8	1	1	P02994	M10(Oxidation)	2446.33	237297060	2.25945e+07	0	4.26773e+08	High	45.96	8.05273e-05	Medium	20.35	0.0267546				High	65.88	5.15177e-06	0
VEVLGPFAFR	1	1	1	P22515		1134.63	1.05706e+07	0	0	0	High	24.88	0.0103263										0
VFAEDYLDINGSPINPYAR	4	1	1	P16140		2154.05	0	0	2.82747e+07	8.00341e+07							High	88.2	6.43264e-09	High	61.1	1.54866e-05	0
VFAIANAFAK	3	1	1	P07259		1051.59	1.82035e+07	0	1.94583e+07	5.0329e+07	High	48.66	4.32457e-05				High	53.69	8.76504e-06	High	52.02	0.000125302	0
VFDANATQEDVQK	1	1	1	P32364		1464.7	0	0	0	3.92501e+06										High	64.47	7.12782e-06	0
VFDIDEALYISDLGK	1	1	1	P43590		1697.86	0	0	0	2.31876e+07										High	100.44	1.80284e-09	0
VFDNFRPVVFGLFQSK	3	1	1	P40069		1900.01	2.74508e+07	1.16649e+07	1.72879e+07	0	High	31.84	0.00274947	High	42.43	0.000237164	High	35.61	0.00112664				0
VFDNIQR	3	1	1	A6ZQJ1;P10081		891.468	2.70925e+07	0	8.94805e+06	2.06957e+07	High	26.83	0.00659087				High	36.06	0.000631743	High	44.16	0.00076552	0
VFDTLTR	1	1	1	P38764		851.462	0	0	0	1.17049e+07										High	34.4	0.00724364	0
VFEGVLDDTK	3	1	1	P53981		1122.57	1.79676e+07	0	0	19412410	High	51.8	2.09866e-05							High	59.55	2.21287e-05	0
VFETGDVVFK	2	1	1	P15624		1140.59	2.95579e+07	0	0	1.71218e+07	High	51.32	2.34392e-05							High	39.17	0.00241522	0
VFLDIGLQR	2	1	1	P26321		1060.62	0	0	16742239	3.08239e+07							High	63.7	1.19442e-06	High	71.94	1.27631e-06	0
VFNAYPAAR	1	1	1	P07149		1008.53	0	0	2.57997e+06	0							Medium	20.11	0.0248622				0
VFNQDFSVDK	1	1	1	Q00772		1198.58	0	0	0	0										High	42.33	0.00116669	0
VFNYNTGEK	1	1	1	P41811		1071.51	0	0	0	4.3732e+06										High	26.61	0.0435468	0
VFQISFFNLPTVHR	1	1	1	P53091		1704.92	0	0	0	0										High	31.98	0.0126461	0
VFQVGNIVHPSVVVSNDEENNELVR	2	1	1	P07284		2793.42	3.09965e+07	0	0	5.08255e+07	High	75.58	8.85421e-08							High	95.36	5.80706e-09	0
VFSLDPQYLVDDLRPEFAGYSK	10	1	1	P38011		2559.28	1.60487e+09	3.70734e+07	3.70582e+07	3.22659e+09	High	58.56	5.7816e-06	High	38.26	0.00061951	High	49.02	4.88725e-05	High	57.61	3.45905e-05	0
VFTPEEISGMILGK	4	1	1	P16474		1520.8	4.78256e+07	44272490	2.97327e+07	3.0686e+07	High	44.96	0.000101378	High	71.89	1.94143e-07	High	78.09	4.03621e-08	High	37.62	0.00345109	0
VFTPEEISGMILGK	2	1	1	P16474	M10(Oxidation)	1536.8	0	1.57409e+07	0	0				High	56.97	6.22819e-06							0
VFTQGLNILEWLENPSNTPDK	1	1	1	P07149		2415.22	0	0	0	3.45664e+06										Medium	22.31	0.117208	0
VFTSWTGGGAAASR	58	1	1	CON_LysC;CON_P15636		1367.67	2.88367e+10	26263084655	5643357430	5.78977e+09	High	88.39	4.60196e-09	High	104.75	6.69931e-11	High	89.9	1.5861e-09	High	98.49	2.8246e-09	0
VFTVANSK	2	1	1	P40513		865.478	0	0	7.81738e+06	2.06049e+06							Medium	27.52	0.0048678	Medium	20.98	0.159205	0
VGAGDSQLK	1	1	1	P25847		874.463	0	0	0	1.7274e+06										High	44.99	0.000632349	0
VGAQPNALATTVLAAAK	2	1	1	P39676		1595.91	3.15709e+07	0	0	6.66162e+07	High	51.58	2.20772e-05							High	48.04	0.000313297	0
VGDILQSELK	1	1	1	P40513		1101.62	0	0	3.15763e+07	0							High	48.52	2.8824e-05				0
VGDIVDIK	1	2	2	Q02753;Q12672		858.492	14043435	0	0	0	High	45.11	0.000103287										0
VGDLAGIK	1	1	1	P07246		772.456	0	0	0	1.05787e+07										Medium	18.77	0.264824	0
VGDQVLIPQFGGSTIK	1	1	1	P38910		1658.91	0	0	1.63797e+07	0							High	35.71	0.00134267				0
VGEDIAK	2	1	1	P0CX53;P0CX54		731.393	0	0	1.69901e+07	36983842							High	44.92	0.000106295	High	55.78	5.27177e-05	0
VGENPQAYPELMK	1	1	1	P13188		1475.72	0	0	0	3.16407e+07										High	46.03	0.000497687	0
VGEYNAETDEVELIFDDYLYAK	7	1	1	P41277		2596.2	5.97989e+07	0	1.02e+07	1.48744e+08	High	120.39	2.90364e-12				High	30.76	0.00176287	High	69.93	2.02748e-06	0
VGGASEVEVGEK	5	1	1	P19882		1160.58	6.59323e+07	2.44065e+07	1.70425e+07	1.03545e+08	High	59.21	3.81016e-06	High	58.16	3.05513e-06	High	64.56	6.12404e-07	High	56.17	4.819e-05	0
VGGASEVEVGEKK	2	1	1	P19882		1288.67	0	0	6.33317e+06	3.66145e+07							High	82.1	1.63398e-08	High	78.88	2.582e-07	1
VGGHAAEYGAEALER	1	1	1	CON_007107832		1529.74	0	4.10217e+06	0	0				High	28.95	0.00216496							0
VGGVVLGYEGLK	3	1	1	P46669		1190.68	6.22678e+07	0	0	5.83117e+07	High	50.86	2.60581e-05							High	55.15	6.09476e-05	0
VGHDNLVGEVIR	1	1	1	P17255		1307.71	0	0	0	1.20002e+07										High	25.73	0.0533282	0
VGIADTVGCANPR	3	2	2	Q12122;P48570	C9(Dithi)	1318.63	1.23515e+07	0	0	4.51298e+06	High	30.31	0.00295762							High	37.18	0.00381906	0
VGIKPPK	1	1	1	P53549		738.487	0	0	0	1.55955e+07										High	24.06	0.0783351	0
VGINYWLAHK	2	2	1	CON_LACTALBUMIN		1200.65	2.25548e+07	0	0	4.50924e+06	High	48.11	4.90844e-05							High	36.29	0.00468767	0
VGIVGLGGIGSMGTLISK	1	1	1	Q04894		1658.95	1.26631e+07	0	0	0	High	30.65	0.00273491										0
VGLYIPGGTAILPSTALMLGVPAQVAQCK	1	1	1	P00815	C28(Dithi)	2914.56	0	0	0	3.06164e+07										High	28.26	0.0297822	0
VGNVGEDDAIPEVSHAGDVSTTLQVVNELLK	1	1	1	P16521		3205.62	0	0	0	6.81339e+07										High	27.11	0.0388112	0
VGQAVETVGQAGRPK	8	1	1	P38764		1496.82	1.12297e+08	8.24136e+07	2.98798e+07	1.39551e+08	High	80.13	4.27024e-08	High	77.57	8.04929e-08	Medium	22.48	0.027117	High	90.34	1.84483e-08	0
VGQEISVLGPK	1	1	1	P53893		1126.65	4.07804e+06	0	0	0	High	54.63	1.09381e-05										0
VGQLTLAR	1	1	1	P41811		857.52	0	0	0	0										High	55.34	5.83387e-05	0
VGQQYSSAPLR	2	1	1	P04050		1205.63	0	0	3.08803e+06	20160388							High	52.66	1.355e-05	High	48.62	0.00027413	0
VGSANPQFLSDATDIENFNNEVQTFR	1	1	1	P53303		2913.36	0	0	0	27964553										High	41.26	0.00149265	0
VGSTSENITQK	1	1	1	P06634		1163.59	0	0	0	0										High	56.26	4.72016e-05	0
VGVLSEDK	1	2	1	P05755		846.457	0	0	0	8.53264e+06										High	35.42	0.00572739	0
VGVMVLGPAGAGK	1	1	1	Q06543		1155.65	0	0	5283730	0							High	54.19	5.90652e-06				0
VGVVTAMK	1	0	0		M7(Oxidation)	820.457	0	0	0	4.59419e+06										Medium	18.97	0.252905	0
VGVYQYSNK	1	2	2	P38620;P38063		1057.53	0	0	0	9.31174e+06										High	40.97	0.00159572	0
VGYPVLVRPSYVLSGAAMNTVYSK	2	1	1	P07259		2571.37	0	0	0	87861212										High	63.44	9.03559e-06	0
VHEGVTVPIVEWK	3	1	1	Q00955		1492.82	68063909	0	0	27948938	High	46.75	6.71341e-05							High	35.65	0.00543196	0
VHFDQAGK	1	2	1	P40212		901.453	0	0	1.94614e+06	0							High	34.1	0.000467301				0
VHIWDFAR	1	1	1	P46655		1043.54	1.60392e+07	0	0	0	Medium	13.57	0.139619										0
VHLVAIDIFTGK	2	1	1	P23301		1312.76	0	0	0	1.03159e+08										High	53.74	8.4325e-05	0
VHMDSETSDPNEVEIK	1	1	1	Q08162		1829.82	0	0	0	2376865										Medium	16.42	0.454943	0
VHNAVALAK	1	1	1	P00958		922.547	0	0	0	5.10427e+06										High	40.2	0.00190527	0
VHSYTDLAYR	5	1	1	P16862		1224.6	0	0	7666899	2.61182e+07							High	35.26	0.000565918	High	46.64	0.000432471	0
VIAAFNR	2	1	1	Q04869		790.457	4.00794e+07	0	0	23433545	High	27.25	0.00598333							High	30.38	0.0182792	0
VIAENTELHSHIFEPEVR	1	1	1	P41911		2120.07	0	0	0	1.68999e+07										High	34.09	0.00777959	0
VIAIAGGPEK	2	1	1	Q03102		954.562	11652407	0	0	1.01986e+07	High	44.93	0.000102081							High	37.3	0.00371498	0
VIAVLETEAPVCVETYQDYPQLGR	1	1	1	P05453	C12(Dithi)	2739.34	0	0	0	1.26262e+07										High	27.63	0.0344315	0
VIDDSNSLFK	2	1	1	P38625		1137.58	44799345	0	0	80192356	High	59.35	4.29736e-06							High	59.61	2.18251e-05	0
VIDEPIK	1	1	1	P07149		813.471	0	0	0	1.53944e+07										Medium	13.22	0.95051	0
VIDVDGNPVIEVQYLEETK	8	2	2	P11484;P40150		2160.11	372949337	2.51453e+07	7.19004e+07	387967216	High	97.26	6.67157e-10	High	107.34	6.5498e-11	High	86.97	7.63455e-09	High	93.95	8.03446e-09	0
VIECNVR	1	1	1	P07259	C4(Dithi)	878.422	0	0	0	0							High	27.53	0.00238415				0
VIEFLSANK	2	1	1	P19882		1020.57	3.6686e+07	0	0	1.45907e+07	High	43.57	0.000139619							High	47.87	0.000325804	0
VIEFLSANKK	5	1	1	P19882		1148.67	25606636	8803410	1.15472e+07	8.36123e+07	Medium	20.09	0.0311131	High	29.04	0.00318083	Medium	15.9	0.0539783	High	52.06	0.000124153	1
VIEHYTHPR	3	1	1	Q03020		1151.6	0	0	1.21909e+06	4.19299e+06							High	36.08	0.000727482	High	27.7	0.033881	0
VIELLK	6	3	2	P40069;Q12496		714.476	2.57161e+07	0	0	2.28247e+07	High	24.65	0.0108879				Medium	14.76	0.0401418	High	22.11	0.122732	0
VIELTQNLASK	1	1	1	P19524		1215.7	0	0	3.22292e+06	0							High	64.77	7.83552e-07				0
VIEVNAR	1	1	1	P03965		800.463	0	0	0	1.07706e+07										High	36.08	0.0049199	0
VIFDGKPLNSEDEISNSGYLGNK	2	1	1	P22138		2496.22	0	0	5.04526e+06	3.50167e+07							High	31.75	0.00167086	High	43.8	0.000831681	0
VIFIGPPGNAMR	3	1	1	Q00955		1271.69	1.70058e+08	9.55361e+06	0	1.56276e+08	High	32.33	0.00185756	High	31.83	0.00118106				High	33.04	0.00990733	0
VIGATTNNEYR	2	1	1	P31539		1237.62	1.80705e+07	2.4629e+06	0	0	High	60.06	3.13287e-06	High	33.58	0.00133752							0
VIGAVNTVIPLGNK	1	1	1	P08566		1394.83	0	0	0	1.13422e+07										High	38.61	0.00274762	0
VIGSELVQK	3	1	1	P33299		972.573	0	4.79476e+07	2.20873e+07	7.35337e+07				Medium	28.03	0.00401366	High	33.47	0.00105698	High	43.52	0.000887067	0
VIGVMVMIHSDNK	2	1	1	P38708		1442.75	0	0	0	9.71522e+06										High	24.56	0.0698163	0
VIGWLDELKSK	2	0	0			1287.73	0	0	6.71658e+06	1.16252e+07							Medium	16.16	0.0520521	Medium	17.62	0.345109	1
VIISPTQAPK	1	1	1	P32864		1053.63	0	0	0	9.23196e+06										High	27.27	0.0374073	0
VILHERPDAIYVTFGGQTALSVGIAMKDEFEALGVK	3	1	1	P07259		3875.06	0	0	0	1.25488e+07										High	56.82	4.14913e-05	1
VIMATNR	1	1	1	P33298		804.44	0	0	0	3.1828e+08										High	30.14	0.0193178	0
VINDAFGIEEGLMTTVHSLTATQK	15	1	1	P00359		2575.31	2.72867e+09	5.63298e+07	2.28699e+08	7.3682e+09	High	141.8	2.31243e-14	High	59.19	4.21763e-06	High	97.28	5.70558e-10	High	125.54	5.5713e-12	0
VINDAFGIEEGLMTTVHSLTATQK	8	1	1	P00359	M13(Oxidation)	2591.31	1.01523e+09	0	1.90844e+07	928846042	High	84.86	1.03739e-08				High	49.6	2.7412e-05	High	85.51	5.60992e-08	0
VINDAFGIEEGLMTTVHSMTATQK	12	2	2	P00358;P00360		2593.26	9.15857e+08	0	3.61667e+07	3399674334	High	97.43	6.05403e-10				High	51.06	2.15443e-05	High	91.54	1.39945e-08	0
VINDAFGIEEGLMTTVHSMTATQK	9	2	2	P00358;P00360	M13(Oxidation)	2609.26	330869590	0	0	2.87852e+08	High	61.64	2.22784e-06							High	66.48	4.48701e-06	0
VINDAFGIEEGLMTTVHSMTATQK	2	2	2	P00358;P00360	M13(Oxidation); M19(Oxidation)	2625.26	25380374	0	0	4.8534e+07	High	38.46	0.000491835							High	28.88	0.02582	0
VINWDITPDVANFAR	1	1	1	P07244		1730.88	0	0	0	1.17326e+07										High	40.54	0.0017618	0
VISCLAELQQFEK	1	1	1	P22137	C4(Dithi)	1553.77	0	0	0	0										High	57.07	3.91703e-05	0
VISNPLLAR	2	1	1	P0CX32		982.604	0	9.22978e+06	0	2.75363e+07				Medium	18.65	0.0215093				High	57.55	3.50717e-05	0
VISQDTQPHQQK	2	1	1	P21538		1408.72	0	0	0	1.31836e+07										High	43.23	0.000948324	0
VITHPIAGTVK	1	1	1	P00899		1135.68	1.24844e+07	0	0	0	High	21.76	0.0211808										0
VIVPSPR	1	1	1	P38219		767.477	32458111	0	0	0	High	22.89	0.0163284										0
VIVTETTGTSNTAGGNAAR	1	1	1	P10964		1819.91	0	0	0	1.07176e+07										High	108.03	3.14019e-10	0
VIYELEDKE	2	1	1	B3LGZ3;Q12154		1137.57	2.76457e+07	0	0	5.57504e+07	High	42.03	0.000206783							High	50.51	0.000177401	1
VKADRDESSPYAAMLAAQDVAAK	1	2	1	P06367		2407.18	0	0	0	1.90354e+07										Medium	13.46	0.899408	2
VKECNRILAMATELAK	1	1	1	P08566	M10(Oxidation)	1805.96	0	0	0	1.03391e+07										Medium	15.09	0.617955	2
VKEEVQELEELNK	14	2	2	P15108;P02829		1586.83	3.57569e+07	3.18878e+07	2.56896e+07	3.97389e+07	High	74.38	1.15863e-07	High	87.75	6.37946e-09	High	86.63	6.08356e-09	High	79.89	2.04624e-07	1
VKPVGIVVPNLGHLSK	1	1	1	P47912		1657.02	0	0	16160751	0							High	33.61	0.000523114				0
VLAATNRVDVLDPALLR	6	1	1	P33297		1836.07	0	3.41422e+07	6.19526e+07	169127431	High	41.63	0.000218244	High	48.63	2.16086e-05	High	53.03	5.97856e-06	High	68.91	2.56423e-06	1
VLADNDVVISLIPYTFHPNVVK	2	1	1	P38999		2453.35	0	0	0	21922206										High	48.79	0.000263607	0
VLAGDVISIDK	1	1	1	Q12464		1129.65	0	1.22891e+07	0	0				High	48.95	2.61068e-05							0
VLAIGQALIHENYTVER	2	1	1	P03965		1926.04	22028462	0	0	2.08353e+07	Medium	25.93	0.0100832							High	26.02	0.0498835	0
VLAMESR	1	1	1	Q01159		805.423	0	0	0	3.7393e+06										High	31.48	0.0141892	0
VLAVGDGIAR	3	1	1	P07251		970.569	2.25178e+07	9.32436e+06	0	0	High	51.02	2.51156e-05	Medium	25.68	0.00473193	High	46.04	4.10661e-05				0
VLDELTLAR	2	11	3	CON_004507687;CON_Q04695;CON_003844445;CON_002179633;CON_P08779		1029.59	6.14645e+08	6.18828e+07	0	0	High	58.12	4.89715e-06	High	54.35	1.08348e-05							0
VLDELTLSK	1	3	1	CON_IPI008735981		1017.58	9.38147e+06	0	0	0	High	31.32	0.00234392										0
VLDELTLTK	3	3	2	CON_P13645;CON_000098652		1031.6	1718136767	9.08472e+08	0	1.84011e+07	High	39.73	0.000338021	High	43.12	0.000102381				High	50.92	0.00016142	0
VLDEVVVDNFDQK	6	1	1	P19882		1519.77	1.03374e+08	3.3215e+07	3.79804e+07	1.75119e+08	High	79.01	6.09175e-08	High	67.51	8.24998e-07	High	75	1.37559e-07	High	70.08	1.95865e-06	0
VLDLASRK	2	1	1	A6ZXG9;P39517		901.547	0	0	1.58389e+06	2.49816e+06							High	34.17	0.00105277	High	25.35	0.0582045	1
VLDSEDLAYFR	2	1	1	P39976		1327.65	0	0	9.94512e+06	2.19107e+07							High	27.79	0.00349317	High	38.99	0.00251743	0
VLDTGGPISVPVGR	1	1	1	P00830		1366.77	0	0	0	5.00886e+07										High	55.1	6.16533e-05	0
VLEDMVFPTEIVGK	3	1	1	P48164		1576.83	3.5473e+07	0	3.90077e+07	8.62835e+07	High	64.66	1.29952e-06				High	56.82	7.48691e-06	High	69.78	2.09873e-06	0
VLEELDMR	4	1	1	Q07478		1004.51	3.89323e+07	1.42579e+07	5.28228e+06	34408358	High	63.78	1.33028e-06	High	57.8	2.61594e-06	High	58.6	1.65805e-06	High	58.67	2.70992e-05	0
VLEELFQK	2	1	1	P16521		1005.56	326652590	0	0	451089830	High	50.14	3.07569e-05							High	50.03	0.000198133	0
VLELGLK	1	1	1	P25298		771.498	0	0	9.58505e+07	0							High	27.89	0.00235705				0
VLENTEIGDSIFDK	1	1	1	P00560		1579.79	0	0	0	7.7366e+06										High	82.18	1.20769e-07	0
VLEQLSGQTPVQSK	2	2	1	P0C0W9		1513.82	0	0	8.22766e+06	4.15082e+07							High	62.75	1.16795e-06	High	80.93	1.61048e-07	0
VLESINDSVSLEDLEEIVGDIK	2	1	1	Q01159		2416.24	0	0	0	7.7724e+06										High	130.22	1.89652e-12	0
VLFAAYK	3	1	1	P38902		811.471	6.76821e+06	0	3.90206e+06	1.16155e+07	Medium	19.1	0.039079				Medium	22.62	0.00765822	High	24.45	0.0716072	0
VLGEVSSR	1	1	1	P10869		846.467	0	0	0	0										Medium	14.99	0.632349	0
VLGEVTK	1	1	1	P38625		745.445	0	0	0	3.68195e+07										Medium	20.19	0.190966	0
VLGIDAGEEK	1	1	1	P07246		1030.54	0	0	0	1.77729e+07										High	45.87	0.000516365	0
VLGIDGGEGK	3	2	1	P00330		944.505	1.83475e+08	0	4.32284e+06	1.66693e+08	High	38.5	0.000448687				High	32.3	0.00120713	High	40.99	0.00158839	0
VLGIDGGEGKEELFR	3	2	1	P00330		1618.84	33564332	0	0	7.64611e+08	High	85.35	1.10862e-08							High	83.67	8.56952e-08	1
VLGQLHGGPSSCSATGTNR	7	1	1	CON_LysC;CON_P15636		1841.89	2.01572e+08	25153244	0	0	High	79.69	3.41148e-08	Medium	28.23	0.00428395							0
VLGQLHGGPSSCSATGTNR	6	1	1	CON_LysC;CON_P15636	C12(Dithi)	1887.88	1.3782e+07	0	11410458	23330586	High	57.43	5.74041e-06	High	32.72	0.00101567	High	45.08	5.89866e-05	High	31.64	0.0136759	0
VLGTPIDTIITTEDRELFSNAIDEINEK	3	1	1	P07259		3146.61	0	0	5.81236e+07	1.6179e+08							High	53.54	1.32777e-05	High	50.78	0.000166708	1
VLGVNFIEIAVK	1	1	1	P03965		1301.78	0	0	0	1.45034e+07										High	62.76	1.05671e-05	0
VLGWGLSLERPTMIK	1	1	1	P15625		1699.96	0	0	0	14497568										High	33.95	0.00803446	0
VLHGSNVIHR	1	0	0			1131.64	0	0	0	0	Medium	18.5	0.0529702										0
VLHNDPSRLDK	1	1	1	P32381		1293.69	0	0	0	9.49953e+06										Medium	16.78	0.418752	1
VLHSDNIAQREEYLK	1	1	1	P33309		1814.94	0	0	0	8600732										Medium	13.84	0.824056	1
VLIAQER	1	0	0			828.494	0	0	1.97494e+06	0							Medium	17.49	0.0401035				0
VLITQR	2	2	1	P05755		729.462	0	0	7.86077e+06	10246236							Medium	25.42	0.0139233	High	28.27	0.0297137	0
VLITTNVLAR	3	1	1	A6ZNQ1;P20449		1099.68	31409429	1.6976e+07	0	2.31371e+07	High	41.05	0.000249427	High	40.74	0.000132931				High	57.83	3.28819e-05	0
VLIVDNQK	1	1	1	P23615		928.547	0	0	0	6.00677e+06										High	31.68	0.0135505	0
VLIYGAGSAGLGIADQIVNHMVTHGVDK	1	1	1	P36013		2835.48	0	0	0	1.36201e+07										Medium	23.81	0.0829768	0
VLLNTTSSAR	1	1	1	P11075		1061.59	0	0	1.95688e+06	0							High	42.77	0.000192883				0
VLLPWWNSFK	2	1	1	P09436		1289.7	2.19011e+07	0	0	2.42144e+07	High	48.6	4.38473e-05							High	45.04	0.00062511	0
VLLSEVIDK	1	1	1	P10964		1015.6	0	0	0	1.16358e+07										High	29.96	0.0201352	0
VLLTEMQIQSPTAVLIAR	2	1	1	P39079		1983.13	0	0	0	22500276										High	86.12	4.8748e-08	0
VLLTVDLTK	1	1	1	P53081		1001.62	1.64649e+07	0	0	0	High	26.38	0.00731043										0
VLNADLDGETGK	1	1	1	P33892		1231.62	0	0	3340654	0							High	62.01	1.32196e-06				0
VLNAEDLDVR	1	1	1	P41810		1143.6	0	0	0	2.01424e+07										High	34.12	0.00772603	0
VLNEQVDESYGLR	4	1	1	P40069		1521.76	13208964	0	1.90534e+07	3.95487e+07	High	75.23	1.13968e-07				High	76.24	8.43778e-08	High	76	5.01137e-07	0
VLNNVLTPVTSDLLPNSAAPGQLTVAQINK	1	1	1	P08566		3087.71	0	0	0	15582420										High	35.87	0.00516365	0
VLNQENIHRR	1	1	1	P22137		1278.7	0	0	0	4.76487e+06										Medium	15.04	0.62511	1
VLNSYWVNQDSTYK	1	2	1	P05748		1716.82	0	0	0	106614688										High	70.3	1.8619e-06	0
VLPECASDNLPVDK	3	1	1	P38720	C5(Dithi)	1545.73	6.21647e+07	0	0	55854614	High	78.61	4.37465e-08							High	59.78	2.09873e-05	0
VLPELQGK	2	3	3	P00359;P00358;P00360		883.525	1.97585e+09	0	0	3.14536e+09	Medium	17.36	0.0583369							Medium	17.4	0.363042	0
VLPGPEVPK	1	1	1	P38720		935.555	0	0	0	75260909										High	20.89	0.162539	0
VLQALEK	2	2	1	P07280		800.488	3.0892e+07	0	0	2.48163e+07	High	28.19	0.00481885							Medium	22.87	0.103028	0
VLQAVEQGSR	1	1	1	P40160		1086.59	0	0	0	6.3946e+06										High	36.82	0.00414913	0
VLQDSGLEK	3	1	1	P16474		988.531	1.15892e+07	0	1.81805e+07	3.62607e+06	High	36.54	0.000854006				High	44.31	0.000109351	Medium	23.7	0.0851053	0
VLQGLEIELQSQLSMK	1	1	1	CON_002179633;CON_P08779		1815.99	1.75121e+07	0	0	0	High	112.22	1.90521e-11										0
VLSGEFQVVNPYLLR	1	2	1	P21524		1733.96	0	0	0	0										High	37.69	0.00339591	0
VLSLWDEIDAFHTSLELTK	1	1	1	P09436		2217.15	0	0	0	0										High	30.3	0.018619	0
VLSTEEILNIFK	2	1	1	P04050		1405.79	0	0	4.02292e+06	1.97922e+07							High	69.37	2.19661e-07	High	92.11	1.22732e-08	0
VLTTVGTITPESFSK	1	1	1	P43577		1579.86	0	0	0	1.66508e+07										High	32.31	0.0117208	0
VLVAGTSAYCR	1	1	1	P37291	C10(Dithi)	1185.58	24420745	0	0	0	High	46.07	7.85133e-05										0
VLVFMETK	1	1	1	P33313		966.533	0	0	0	7.03238e+06										High	43.44	0.000903559	0
VLVHTQIRK	4	1	1	P14126		1093.68	0	2.52767e+06	0	0				Medium	17.13	0.030523	High	27.25	0.00226254	High	20.18	0.191406	1
VLVIVGPCSIHDLEAAQEYALR	1	1	1	P32449	C8(Dithi)	2442.25	0	0	0	0										High	59.42	2.28011e-05	0
VLVLDGGQGTELENR	2	1	1	Q08985		1599.83	1.69417e+07	0	0	5.99414e+07	High	74.74	1.25902e-07							High	97.42	3.61374e-09	0
VLVLDTDYKK	5	2	2	CON_LACB;CON_P02754		1193.68	40194120	9029119	0	1.91664e+07	High	56.97	6.3818e-06	High	27.07	0.00309476				High	48.52	0.000280515	1
VLVLGSGGLSIGQAGEFDYSGSQAIK	5	1	1	P07259		2553.32	0	0	8.32286e+06	35765337							High	90.99	2.10982e-09	High	74.11	7.74384e-07	0
VLVMATEQQK	3	1	1	P47079		1146.62	3.16461e+07	0	1.10915e+07	5.59019e+07	High	39.41	0.000395202				High	51.06	2.54615e-05	High	49.94	0.000202282	0
VLVNISK	2	1	1	P39076		772.493	1.94271e+07	0	0	1.60191e+07	High	23.03	0.0158104							High	36.84	0.00413006	0
VLVPYSAEDAR	2	1	1	P32473		1219.63	0	0	2.61021e+06	6.60923e+06							Medium	15.24	0.067326	High	23.01	0.09976	0
VLVQDLLHPTAASEAR	7	2	1	P35997		1719.94	7.27313e+08	190262847	97579333	426711898	High	59.21	3.81016e-06	High	63.05	1.43681e-06	High	41.86	0.000156391	High	47.64	0.000343524	0
VLVQDLLHPTAASEARK	8	2	1	P35997		1848.03	0	0	4.38957e+08	2.85332e+08							High	43.82	8.92151e-05	High	41.09	0.00155223	1
VLYDAEISQIHQSVTDTNVILSMDNSR	6	1	1	CON_000213041		3048.5	4.39172e+08	3.88872e+08	0	0	High	41.86	0.000257393	High	50.37	3.53558e-05							0
VLYDAEISQIHQSVTDTNVILSMDNSR	1	1	1	CON_000213041	M23(Oxidation)	3064.49	1.00331e+08	0	0	0	High	61.08	3.15831e-06										0
VLYVGNLDK	2	1	1	P32588		1020.57	4.91929e+07	0	0	2.28369e+07	High	28.49	0.00449721							High	32.91	0.0102084	0
VMAEYEK	1	1	1	P39730		869.407	0	0	0	1.98113e+06										Medium	13.55	0.880961	0
VMLLVK	2	1	1	P38720		702.459	8.30263e+07	0	0	2.5984e+07	High	26.46	0.007177							High	26.26	0.0472016	0
VMMYSEILDFHK	2	1	1	P32485		1512.72	0	0	4743398	0							High	36.62	0.000489985	High	34.13	0.00770826	0
VMPAIVVR	4	1	1	P0CX41		884.539	268832836	290711659	3.072e+08	3.5349e+08	High	38.03	0.000499969	High	37.55	0.000277094	High	28.22	0.00180966	High	39.54	0.00221797	0
VMPAIVVR	1	1	1	P0CX41	M2(Oxidation)	900.533	0	0	0	1.43442e+07										Medium	21.93	0.127925	0
VMPYSTGLTTPLSNFEAQQNYK	2	1	1	P09436		2489.2	0	0	0	1.83904e+07										High	52.31	0.000117208	0
VMQELNAAK	1	1	1	P40850		1003.52	0	0	2.24752e+06	0							High	40.34	0.000263539				0
VMTNTPAK	1	1	1	P32263		861.45	0	0	0	2.16432e+06										Medium	18.94	0.254658	0
VNAITSQVVSK	1	1	1	P10964		1145.65	0	0	0	16073938										High	53.78	8.35519e-05	0
VNDAVVTVPAYFNDSQR	7	2	2	P10591;P10592		1894.93	522640961	425009430	0	8.37666e+08	High	24.25	0.0119383	High	38.71	0.000363382				High	50.16	0.00019229	0
VNDLRDMILNYNPSQGVSNSGAQDEEIHK	2	1	1	P43593		3243.53	0	0	0	38552615										Medium	20.72	0.169027	1
VNDSTGVIEDVK	1	1	1	Q03020		1275.64	0	0	0	4.80894e+06										High	75.51	5.60992e-07	0
VNEIKEEVDYDHR	3	1	1	P07259		1645.78	0	0	5.0102e+06	2.52277e+07							High	49.27	2.24778e-05	High	54.88	6.4857e-05	1
VNILDVTLHADAIHR	1	1	1	P32324		1686.93	0	0	6339745	0							Medium	17.96	0.0439878				0
VNLDTDCQYAYLTGIRDYVLNK	1	1	1	P14540	C7(Dithi)	2623.25	0	0	0	1.04535e+07										High	40.47	0.00179043	1
VNLDTDCQYAYLTGIRDYVLNKK	2	1	1	P14540	C7(Dithi)	2751.35	0	0	0	5.46414e+07										High	44.76	0.00066674	2
VNLENPIPIAVLDSYTPSTNEPYAR	1	1	1	P07149		2773.4	0	0	0	3.00872e+07										High	40.03	0.00198133	0
VNLSYEKICR	1	0	0		C9(Dithi)	1270.63	0	0	0	44594694										Medium	19.05	0.248288	1
VNNASINTSATVK	2	1	1	P38737		1318.7	0	0	1.28229e+06	3226376							High	39.81	0.000370876	High	29.93	0.0202748	0
VNNQLIK	2	2	1	P05738		828.494	0	0	1.33054e+06	7.97864e+06							Medium	26.97	0.00452046	High	40.65	0.00171774	0
VNPETGIIDYDTLEK	3	1	1	P37291		1706.85	2.24255e+07	0	0	2.18165e+07	High	76.74	6.72888e-08							High	49.04	0.000248861	0
VNQAIALLTIGAR	4	1	1	P26783		1339.8	1.06863e+08	16211559	44046755	2.63978e+08	High	96.76	6.69797e-10	High	92.98	7.93646e-10	High	96.46	2.71392e-10	High	96.99	3.98985e-09	0
VNQGAEEDVR	1	1	1	P32449		1116.53	0	0	0	1.97308e+07										High	61.85	1.30304e-05	0
VNQGWGDDKK	1	1	1	P39015		1146.55	0	0	0	787047										High	21.13	0.1538	1
VNQIGTLSESIK	4	3	1	P00925		1288.71	41208580	1.67863e+07	1.00171e+08	258064253	High	39.98	0.000336546	High	62.94	1.67693e-06	High	64.49	1.12024e-06	High	64.31	7.39531e-06	0
VNQNLLEDHSFINYK	2	1	1	P19414		1833.91	0	0	4.49631e+06	1.46643e+07							Medium	26.43	0.00728031	High	34.71	0.00674461	0
VNQTANELIDLNINDDDK	2	1	1	P21576		2043.98	0	0	2.59549e+06	1.22844e+07							High	101.09	2.1396e-10	High	96.49	4.47669e-09	0
VPAINVNDSVTK	2	2	1	P39954		1256.68	2.0441e+08	0	0	4.4557e+08	High	66.72	6.75994e-07							High	73.5	8.91162e-07	0
VPCIPWSGTGVDTVHVDEK	2	1	1	Q00955	C3(Dithi)	2084.98	1.16413e+08	0	0	1.05627e+08	High	42.92	0.00016216							High	47.99	0.000316925	0
VPDGGATTVYR	3	1	1	P04801		1135.57	7.59436e+07	0	5.13563e+06	8.60718e+07	High	63.57	1.39619e-06				High	58.09	4.34668e-06	High	71.18	1.5204e-06	0
VPDSTYDMVGGLTK	2	1	1	Q01939		1482.71	3.7706e+07	4.01148e+07	0	0	High	75.17	9.65924e-08	High	69.77	2.74141e-07							0
VPEPFDNSR	1	1	1	P40160		1060.5	0	0	0	3.90321e+06										High	36.41	0.00455991	0
VPILGNDIIHVGYNIHDHLVETIIK	1	1	1	P08566		2822.56	0	0	0	2.21348e+07										High	26.13	0.0486359	0
VPLLADK	2	1	1	Q04120		755.466	99636009	1.80458e+08	0	0	High	40.16	0.000306156	High	45.47	4.47329e-05							0
VPQFSFTR	2	1	1	P03965		981.514	2.20245e+07	0	0	15766032	High	27.95	0.00509264							High	30.72	0.0169027	0
VPQVSTPTLVEVSR	6	3	2	CON_007083981;CON_P02769;CON_007458722;CON_P02768		1511.84	4.3187e+07	2.71227e+07	5032419	1.99364e+07	High	78.27	4.73089e-08	High	49.56	2.54523e-05	High	37.51	0.000354838	High	38.39	0.00289039	0
VPTVDVSVVDLTVK	12	3	3	P00359;P00358;P00360		1470.84	2145401492	24967256	1.3608e+08	5451101147	High	98	5.03435e-10	High	79.72	1.9732e-08	High	87.2	3.62038e-09	High	88.5	2.8181e-08	0
VPVGDQPPDIER	4	1	1	P21576		1321.67	0	1.33675e+07	1.39732e+07	47912239				High	34.01	0.0009334	High	56.94	4.24834e-06	High	63.69	8.53015e-06	0
VPYGANIDIR	3	1	1	P47122		1117.6	0	12300941	8.93768e+06	1.69071e+07				Medium	22.53	0.0170333	High	51.26	2.13228e-05	High	47.96	0.000319122	0
VQALEEANNDLENK	4	2	2	CON_000193593;CON_P35527		1586.77	1396418831	3.6743e+08	14368588	0	High	92.87	1.64037e-09	High	96.21	4.42763e-10	High	80.26	1.7425e-08				0
VQANNENDEVSK	1	1	1	P13574		1346.62	0	0	0	2.58787e+06										High	50.18	0.000191406	0
VQDDEVGDGTTSVTVLSAELLR	1	1	1	P39076		2304.15	0	0	0	12335684										High	39.97	0.00200889	0
VQDSVILASSK	2	1	1	P22141		1146.64	0	0	4.15506e+06	1.05267e+07							High	55.79	8.56808e-06	High	63.31	9.31015e-06	0
VQEERFNSPEEYAR	1	1	1	P07259		1753.81	0	0	0	0										Medium	15.52	0.559702	1
VQETLQTYK	4	1	1	P00830		1109.58	2.5144e+07	1.11994e+07	3.76954e+06	2.01939e+07	Medium	22.72	0.0169802	High	30.05	0.00197711	High	37.8	0.000315322	High	38.95	0.00254072	0
VQFLEQQNK	1	1	1	CON_IPI002900785		1133.59	12882470	0	0	0	High	30.11	0.00309701										0
VQGGEEVNAEELK	2	1	1	P0CS90		1401.69	0	0	3.35207e+07	3.92158e+07							High	80.84	1.73069e-08	High	59.35	2.31716e-05	0
VQGHFGPLNTVAISPQGTSYASGGEDGFIR	1	1	1	P40217		3062.5	0	0	0	3.87187e+07										High	46.98	0.000399905	0
VQGLIGHASAVK	1	1	1	P15303		1179.68	0	0	0	5.62578e+06										High	21	0.158473	0
VQGSVIGIDLGTTNSAVAIMEGK	1	1	1	P0CS90		2260.19	0	0	17962712	0							High	100.49	2.85858e-10				0
VQGTHTVQSSTQEDK	3	1	1	P40038		1644.78	0	0	0	3.40478e+06										High	65.6	5.49486e-06	0
VQLLEK	1	1	1	Q06449		729.45	0	0	0	1.07082e+07										High	28.61	0.0274762	0
VQQLLESYFDGK	3	1	1	P16474		1426.72	4.08835e+07	3.81806e+07	0	0	High	42.03	0.000199041	High	64.47	8.93182e-07	Medium	17.16	0.0461542				0
VQQLLESYFDGKK	2	1	1	P16474		1554.82	0	0	8.35637e+06	0	High	24.84	0.0104218				High	47.99	3.01824e-05				1
VQQLQISVDQHGDNLK	1	1	1	CON_IPI002900785		1821.95	1.06634e+07	0	0	0	High	44.14	0.00012528										0
VQQLQQQQAQQELFQQQLQK	1	1	1	P33338		2469.29	0	0	0	3.75467e+06										Medium	18.11	0.308288	0
VQSEYLGIPEEGPFK	2	1	1	P39954		1692.84	116370790	0	0	270899723	High	35.51	0.00101228							High	38.88	0.002582	0
VQVGDIVTVGQCRPISK	4	1	1	P0CX47	C12(Dithi)	1844.97	0	0	3.86371e+06	6.78815e+07							High	51.71	1.9224e-05	High	72.24	1.19112e-06	0
VRALEEANADLEVK	1	7	3	CON_IPI008735981;CON_003844445;CON_002179633;CON_P08779		1556.83	1.39198e+07	0	0	0	High	74.01	1.46961e-07										1
VRALEESNYELEGK	6	2	1	CON_000098652		1636.82	7.20277e+07	1.18069e+08	0	0	High	74.33	1.17204e-07	High	83.44	1.47192e-08							1
VRDQITSLK	5	1	1	P0CS90		1059.62	9.66896e+06	0	1.54034e+07	2.18367e+07	Medium	19.75	0.0492553				High	37.05	0.00088759	Medium	23.87	0.0818383	1
VREEFR	1	1	1	P15625		835.442	0	0	0	3.32392e+06										Medium	16.5	0.446639	1
VRFLEQQNK	4	33	5	CON_003007257;CON_P02538;CON_002936657;CON_000098673;CON_P13647;CON_001662052;CON_001248002		1161.64	2.91486e+07	1.21024e+07	0	0	High	31.9	0.00293773	High	37.68	0.000776267							1
VRFLEQQNQVLQTK	8	11	4	CON_002203273;CON_000213041;CON_P35908;CON_P04264		1730.96	371955504	3.43794e+08	0	0	High	81.02	2.68831e-08	High	71.62	2.47915e-07				High	25.15	0.0609476	1
VRFLEQQNQVLQTKWELLQQVDTSTR	1	1	1	CON_002203273		3187.69	0	0	0	0	High	70.33	2.94404e-07										2
VRGSSSLYTLVINDAGK	1	1	1	P49167		1779.96	0	0	0	9046032										High	62.83	1.03982e-05	1
VRPFKFEDIHPYSVSYSWDK	2	1	1	P32589		2500.23	0	0	0	89119641										High	35.32	0.0058608	1
VRVAINGFGR	3	2	2	P00359;P00358		1088.63	1.41335e+07	0	4.0124e+06	365461614	High	28.88	0.00411096				High	28.27	0.00320213	High	39.68	0.00214762	1
VRVHPFHVLR	1	1	1	P41805		1259.74	0	0	0	1.78519e+06										High	23.62	0.0866875	1
VRVWEYR	1	2	1	P05748		1007.54	0	0	0	0							Medium	18.9	0.0238326				1
VSADDMNR	1	1	1	P42943		907.394	0	0	0	9.04778e+06										High	46.09	0.000490859	0
VSAIFSTPLQHIVELESK	7	1	1	Q00955		1998.09	294871871	2.19066e+07	0	1.81933e+08	High	50.5	2.83102e-05	High	29.78	0.0026299				High	66.34	4.63401e-06	0
VSDHVAANDTITDYGNQAIQYANEFQQ	1	1	1	P32485		3012.36	0	0	0	0										High	21.89	0.129109	0
VSDIFR	1	1	1	P15624		736.4	0	0	0	1.32957e+07										High	32.75	0.0105915	0
VSDSLYK	1	1	1	P13188		811.42	0	0	0	6.14595e+06										High	23.77	0.0837446	0
VSGAELVQK	3	1	1	Q01939		930.525	2.06623e+07	1.42531e+07	14044326	0	High	54.85	1.16206e-05	High	56.16	8.59465e-06	High	36.27	0.000719946				0
VSGDLNPIHVSR	3	1	1	P07149		1293.69	0	0	3.04335e+06	16437724							Medium	27.64	0.00464905	High	70.3	1.8619e-06	0
VSGEDVIIGK	1	1	1	P08518		1016.56	0	0	0	0										High	35.08	0.00619379	0
VSGFKDEVLETV	1	1	1	B3LLJ2;P23248		1322.68	0	0	0	1.70425e+07										Medium	21.19	0.15169	1
VSGTLAAR	1	1	1	P25605		774.447	0	0	0	2.00724e+06										High	48.8	0.000263	0
VSGVSLLALWK	2	1	1	P0CX29		1172.7	0	0	0	8.22218e+06							High	58.65	2.52448e-06	High	72.84	1.03742e-06	0
VSIGDVIYIEANTGAVK	1	1	1	Q03940		1748.94	0	0	0	4.05285e+07										Medium	14.59	0.693356	0
VSINEPK	2	1	1	P07259		786.435	0	0	7.5559e+06	3.97046e+07							Medium	14.86	0.0489882	High	22.71	0.106895	0
VSLDFIETNPAAR	2	1	1	P15625		1432.74	2.42064e+07	0	0	22295490	High	52.09	1.9631e-05							High	86.63	4.33468e-08	0
VSLDFIETNPAARLDEDLYE	1	1	1	P15625		2310.12	0	0	0	1.59683e+07										High	42	0.0012588	1
VSLLYANETENDILLKDELDEMAEK	1	0	0			2895.42	0	0	0	0										Medium	18.52	0.280515	1
VSLSDREQLVR	2	1	1	P39078		1301.72	0	0	0	1.3106e+07										Medium	21.78	0.132421	1
VSNTVQDLSQQDIK	1	1	1	P49367		1574.8	0	0	0	0										High	69.26	2.36568e-06	0
VSNYDGLVK	1	1	1	P00958		994.519	0	0	0	12943873										High	48.59	0.00027603	0
VSPEVVYVAEK	2	1	1	P00815		1219.66	55828644	0	0	3.49866e+07	High	28.31	0.00468752							High	24.04	0.0786967	0
VSPTDIEEGMR	2	1	1	P33299		1233.58	2.82852e+07	4.1574e+07	0	0	High	28.22	0.00478567	High	32.14	0.000977507							0
VSQATPVIAGR	2	1	1	P40096		1098.62	0	0	4209977	8.82532e+06							High	46.96	2.81921e-05	High	48.76	0.000265434	0
VSQFQSVVIPVGITK	4	1	1	P38708		1601.93	1.06684e+07	9.53317e+06	1.62291e+07	48591449	High	34.59	0.00110393	High	56.07	5.06703e-06	High	58.65	2.18333e-06	High	53.92	8.09015e-05	0
VSRENEDSMAK	1	1	1	P32497		1265.58	0	0	0	745677										High	28.85	0.025999	1
VSSADTGVIFGNIIYDGAHGEDAR	1	1	1	P41810		2464.17	0	0	0	2.97331e+07										High	58.05	3.12577e-05	0
VSSAEIR	1	1	1	Q00955		761.415	0	0	0	5181818										High	35.46	0.00567488	0
VSSASAAASESDVAK	1	1	1	P26785		1379.67	0	412619	0	0				High	61.41	1.80692e-06							0
VSSASGNAALSSNK	1	1	1	Q06631		1292.64	0	0	0	0										High	24.79	0.066215	0
VSSTASASSATSR	1	1	1	P38198		1211.59	0	0	0	391685										High	49.8	0.000208909	0
VSSVLSALEGK	4	1	1	P05319		1089.61	1.50442e+08	99646357	7.41673e+07	1.15557e+08	High	74.06	1.57058e-07	High	76.53	8.78207e-08	High	70.88	3.14384e-07	High	70.15	1.92733e-06	0
VSTAATHENIHQK	1	1	1	P38810		1435.73	0	0	0	2.24561e+06										High	61.49	1.41565e-05	0
VSTELSSSMK	2	1	1	P07259		1068.52	0	0	1.86157e+07	3.68115e+07							Medium	23.13	0.00778252	High	39.35	0.00231716	0
VSTKDDEQSNEDNATANNQK	2	1	1	P36046		2207.96	0	0	0	6.60334e+06										High	42.49	0.00112449	1
VSYDASSSTSTVR	2	1	1	P12688		1359.64	0	0	2.1646e+06	3.27709e+06							High	83.85	4.9499e-09	High	53.33	9.26737e-05	0
VSYYGNPTSK	1	0	0			1115.53	0	0	0	7.44314e+06										Medium	13.58	0.874896	0
VTALFLPLR	3	1	1	P07259		1029.65	2.16547e+07	1.28958e+07	7.71018e+06	0	High	38.89	0.00041015	Medium	26.28	0.0049456	Medium	23.23	0.00689236				0
VTDGVMVAR	6	1	1	P00549		947.498	3.76035e+08	12797247	1.37406e+07	696817395	High	75.35	9.26708e-08	High	59.57	2.20816e-06	High	70.51	2.31192e-07	High	77.99	3.16925e-07	0
VTDGVMVAR	2	1	1	P00549	M6(Oxidation)	963.494	1.17465e+07	0	0	52861214	High	68.45	4.53882e-07							High	70.55	1.75775e-06	0
VTEPVTK	2	1	1	P32589		773.442	0	0	1.85851e+06	1.84047e+07							Medium	17.69	0.0417029	Medium	16.27	0.47093	0
VTGANSGISSVPINLR	2	1	1	P21576		1584.87	0	0	1.35602e+07	33130583							High	51.13	1.77308e-05	High	70.58	1.74565e-06	0
VTGAQGEETADK	1	1	1	Q12211		1205.56	0	0	0	3.70951e+06										High	76.05	4.95401e-07	0
VTGGGHVSQVYAIR	6	1	1	P0CX51;P0CX52		1443.77	6.92994e+07	19854825	7.64829e+06	2.17542e+07	High	36.7	0.000679115	Medium	21.01	0.0210013	High	66.19	6.01091e-07	High	69.64	2.16749e-06	0
VTGMNNLSCMEIDPSAALK	2	1	1	B3LGZ3;Q12154	C9(Dithi)	2039.93	0	0	0	33488925										High	108.34	2.92386e-10	0
VTHAVVTVPAYFNDAQR	5	1	1	P16474		1887.97	1.12081e+08	95187082	3.89051e+07	4.27116e+07	Medium	20.73	0.0278942	Medium	19.51	0.0347026	High	41.01	0.000245675	High	29.3	0.0234399	0
VTIAMLLR	3	1	1	Q02046		916.564	1.46801e+07	0	0	1.05545e+07	High	47.25	5.98333e-05							High	49.4	0.000229064	0
VTILGHVQR	2	1	1	P16861		1022.61	0	2.01082e+06	0	1.2783e+07				High	28.13	0.00242453				High	53.52	8.87067e-05	0
VTLDITTLTIMR	4	1	1	P53549		1376.78	0	8.32602e+06	2.06219e+07	2.93093e+07				High	100.48	2.28318e-10	High	81.82	1.5455e-08	High	87.06	3.92606e-08	0
VTMQNLNDR	3	13	3	CON_002179633;CON_P08779;CON_000098652;CON_003844445		1090.53	2.03365e+09	7.39069e+08	0	0	High	63.04	1.5774e-06	High	50	3.1e-05							0
VTMQNLNDR	2	13	3	CON_002179633;CON_P08779;CON_000098652;CON_003844445	M3(Oxidation)	1106.53	3.14734e+07	1.5834e+07	0	0	High	55.47	9.01453e-06	High	58.33	2.86441e-06							0
VTMQNLNDRLASYLDK	2	5	3	CON_000098652;CON_003844445;CON_002179633;CON_P08779		1880.95	1.00901e+08	7.41872e+07	0	0	Medium	23.46	0.01432	Medium	18.92	0.0378288							1
VTMQNLNDRLASYLDK	1	5	3	CON_000098652;CON_003844445;CON_002179633;CON_P08779	M3(Oxidation)	1896.95	26921903	0	0	0	Medium	16.29	0.083412										1
VTNMEFQYPGTSKPQITDINFQCSLSSR	1	1	1	P16521	C23(Dithi)	3237.5	0	0	0	2.12615e+08										Medium	17.13	0.386328	0
VTNTTSTDFPGFSK	1	1	1	P07703		1501.72	0	0	0	1.14579e+07										High	37.46	0.00358061	0
VTPQMMQQAQQK	1	1	1	P20424		1417.69	0	0	0	1.23204e+07										High	56.39	4.58096e-05	0
VTPSFVAFTPEER	4	1	1	P11484		1479.75	4.96165e+08	3.09749e+07	0	245147437	High	61.3	2.35474e-06	High	53.18	1.39443e-05				High	61.31	1.47556e-05	0
VTPSFVAFTPQER	1	1	1	P40150		1478.76	0	0	0	1.66624e+08										High	52.9	0.000102319	0
VTPTKTEVIIR	3	1	1	P05750		1256.76	0	0	6.55006e+06	27744103							Medium	15.42	0.0387555	High	34.06	0.00783351	1
VTQAQTPNTR	1	1	1	P53238		1115.58	0	0	0	546162										High	30.91	0.0161792	0
VTREDFLNALNDVTPAFGISEEDLK	1	1	1	P18759		2793.39	0	0	0	1.82913e+07										High	30.24	0.018878	1
VTSNVVLVSGEGER	1	1	1	P52286		1445.76	0	0	0	0										High	52.43	0.000114014	0
VTSTLLEQDTSTEK	2	1	1	P23638		1551.78	0	0	0	1.0093e+07										High	80.1	1.94965e-07	0
VTTYGESHCK	2	1	1	P28777	C9(Dithi)	1170.49	0	0	0	1.03444e+07										High	51.91	0.000128516	0
VTVIGSGNWGTTIAK	1	2	2	Q00055;P41911		1503.82	0	0	0	4.70093e+07										High	84.45	7.16072e-08	0
VTYDITSKPPATVEWE	3	1	1	P38625		1835.91	30526613	0	0	94717126	High	43.03	0.000158104							High	39.28	0.00235481	0
VVAENCK	1	1	1	Q00055	C6(Dithi)	808.368	0	0	0	1.02863e+07										Medium	17.15	0.384553	0
VVAPNLYIAIGVSGAVQHLAGMK	1	1	1	Q12480		2308.29	0	0	0	1.24593e+07										High	42.86	0.00103266	0
VVDALGNPIDGK	4	1	1	P07251		1197.65	6.06197e+07	1.91235e+07	1.9405e+07	3.96984e+07	High	81.12	2.45439e-08	High	64.71	5.32877e-07	High	81.72	9.42167e-09	High	85.06	6.22238e-08	0
VVDFSQEVSK	4	1	1	P38708		1137.58	28499870	1.0384e+07	0	1.23363e+07	High	51.72	2.49001e-05	High	36.69	0.00079287	High	61.61	2.34682e-06	High	40.73	0.00168638	0
VVDLLAPYAR	4	1	1	P00830		1116.64	4.65231e+07	1.38298e+07	7.61677e+06	20421413	High	36.78	0.000902544	Medium	29.77	0.00453386	High	34.96	0.00108512	High	52.07	0.000123867	0
VVDLVEHVAK	11	2	2	P00359;P00358		1108.63	2.80445e+09	5.15425e+07	4.53179e+07	2233406332	High	66.41	7.26011e-07	High	50.59	1.4404e-05	High	60.65	1.24844e-06	High	60.43	1.80699e-05	0
VVDLVEHVAKA	2	2	2	P00359;P00358		1179.67	0	0	0	5.84537e+08										High	64.47	7.12782e-06	1
VVDTNSTFFAK	1	1	1	Q03219		1228.62	0	0	0	4.11014e+06										High	35.51	0.00560992	0
VVEEGPIDKPK	1	1	1	P14743		1210.67	0	0	0	2250938										High	38.37	0.00290373	0
VVEEINK	1	1	1	P06105		830.461	0	0	1.00362e+07	0							Medium	15.71	0.0604203				0
VVEIGPSPTLAGMAQR	4	1	1	P19097		1625.87	8.91532e+06	0	7.0974e+06	2.54676e+07	High	78.07	4.95385e-08				High	75.32	7.63789e-08	High	82.85	1.03504e-07	0
VVETLLK	2	1	1	P53834		801.508	1.25736e+07	0	0	1.4357e+07	Medium	22.82	0.0165937							High	35.01	0.00629443	0
VVEVAPAK	1	2	2	P32327;P11154		812.487	0	0	0	1.44292e+07										High	43.48	0.000895275	0
VVFPFQLDVADMLTPEYAAEK	2	1	1	P43593		2383.19	0	0	0	1.78258e+07										High	80.32	1.85335e-07	0
VVGANPAAIK	4	2	2	P22803;P22217		939.562	1.87013e+08	2.59209e+08	1.2907e+08	1.42428e+08	High	26.96	0.00639651	Medium	24.75	0.00527992	High	35.53	0.000377862	High	41.85	0.00130304	0
VVGASVVVVK	5	1	1	P48589		956.614	9.35694e+08	4.74231e+07	63944625	1085060343	High	42.89	0.000163284	High	42.63	8.60255e-05	High	57.56	2.10667e-06	High	60.03	1.98133e-05	0
VVGDKWESYLNLLQEDELDEGTALSR	1	1	1	P22139		2979.46	0	0	0	2.32622e+07										High	67.64	3.43524e-06	1
VVGDLAQFMVSNK	1	2	2	P32327;P11154		1407.73	0	0	0	2.90189e+07										High	101.07	1.5594e-09	0
VVGLSTLPEIYEK	5	2	1	P00330		1447.8	1001737154	46105998	8.16714e+07	3.30757e+09	High	56.84	6.57572e-06	High	56.32	5.83365e-06	High	53.05	1.31294e-05	High	56.44	4.52852e-05	0
VVGVNLIELATK	2	1	1	P07259		1255.76	0	2.4525e+07	5.66742e+07	0				High	80.99	1.25495e-08	High	87.02	2.38559e-09				0
VVIANAHNELIHDAVLDYYGK	2	1	1	Q04491		2354.21	0	0	0	1.37427e+07	Medium	14.07	0.176284							High	40.79	0.00166325	0
VVITAPSSTAPMFVMGVNEEK	9	2	2	P00359;P00358		2207.11	1348230164	1.84153e+07	6.41227e+07	4.37784e+09	High	92.95	2.12936e-09	High	66.94	8.90128e-07	High	70.16	3.66255e-07	High	86.27	4.7093e-08	0
VVITAPSSTAPMFVMGVNEEK	5	2	2	P00359;P00358	M15(Oxidation)	2223.1	2.5158e+08	0	7.52664e+06	3.60179e+08	High	69.06	5.46327e-07				Medium	29.79	0.00430312	High	53.73	8.45194e-05	0
VVITAPSSTAPMFVMGVNEEK	3	2	2	P00359;P00358	M12(Oxidation); M15(Oxidation)	2239.1	0	0	0	2.85302e+07										High	84.03	7.88781e-08	0
VVLHIASPVHFNTTDFEK	1	0	0			2054.07	0	0	0	0										Medium	19.62	0.217749	0
VVLIVNVASK	1	2	1	P38143		1041.67	0	0	0	47881038										High	22.42	0.114276	0
VVLLDCPLEYK	1	1	1	P39077	C6(Dithi)	1337.68	0	0	0	1.75674e+07										High	38.64	0.0027287	0
VVLMMGR	1	1	1	P32324		805.442	0	0	0	1.92508e+07										High	33.19	0.00957098	0
VVLVQVAVPSRGDVEEYQYLR	1	0	0			2419.3	0	0	0	1.49921e+07										Medium	19.27	0.236024	1
VVNEPTAAALAYGLEK	2	1	1	P0CS90		1645.88	0	0	1.15113e+08	111289569							High	85.07	1.07354e-08	High	69.87	2.05569e-06	0
VVNMEFPIDEATGK	1	1	1	P06103		1549.76	0	0	0	1.50704e+07										High	33.03	0.00993017	0
VVNNPNNWHWVDK	1	1	1	Q12449		1621.79	0	0	4.91198e+06	0							High	67.3	5.40005e-07				0
VVQTQIAVEGDATTNLGK	3	1	1	P07342		1843.98	0	14434347	1.22726e+07	1.27721e+07				High	110.26	1.93087e-11	High	94.46	6.26669e-10	High	101.89	1.29109e-09	0
VVREGDDVADAFQR	3	2	2	P32327;P11154		1576.77	0	0	0	4.603e+06										High	51.08	0.000155581	1
VVSQLLTLMDGMK	2	1	1	P25694		1434.77	0	0	1.10342e+07	2.8484e+07							High	77.53	5.38642e-08	High	77.51	3.53962e-07	0
VVSTHEQVLR	3	1	1	CON_003844445		1167.65	1.84109e+07	1.07352e+07	0	0	High	25.92	0.00812724	High	43.16	0.000106273							0
VVSVDGTLISDADEEGNGYNSSR	1	1	1	P46669		2384.09	0	0	0	9233379										High	54.57	6.96557e-05	0
VVTTTADDAFPSSLR	1	1	1	P32529		1579.79	0	0	0	1.7249e+07										High	73.87	8.18383e-07	0
VVVFEDAPAGIAAGK	5	2	1	P41277		1443.78	738830446	4.81035e+07	4.93931e+07	569513564	High	83.83	1.31505e-08	High	63.48	1.03211e-06	High	65.09	7.27894e-07	High	70.95	1.60309e-06	0
VVVTTSR	1	1	1	P19097		761.452	0	0	0	2.72201e+06										High	25.35	0.0582045	0
VVYKFDDMELDENLLR	1	1	1	A6ZQJ1;P10081		1998.99	0	0	0	0										High	38.73	0.00267274	1
VWLDPNETSEIAQANSR	1	1	1	P0CX82;P0CX83		1929.94	0	0	0	0										High	93.36	9.20358e-09	0
VWQVMTAN	2	1	1	P38011		948.461	3.00523e+07	0	0	1.13707e+08	High	34.19	0.00121044							High	43.19	0.000957098	0
VYALITHGVFSGDALER	1	1	1	Q12265		1847.97	0	0	0	32797917										High	60.65	1.71774e-05	0
VYDLMEK	1	1	1	P07246		897.439	0	0	0	1.52177e+07										Medium	14.28	0.744658	0
VYEDFQK	1	2	2	P32327;P11154		928.442	0	0	0	1.65756e+07										High	27.99	0.0316925	0
VYEIGR	1	1	1	P15180		736.399	0	0	0	9.186e+06										Medium	19.16	0.242079	0
VYEPLLLVGLDK	5	1	1	P0CX51;P0CX52		1358.79	46268342	1.62425e+07	1.82004e+07	7.13335e+07	High	66.39	7.29362e-07	High	66.21	5.14563e-07	High	80.98	1.55609e-08	High	81.84	1.30604e-07	0
VYFVPVTAEFVR	5	1	1	P07259		1426.77	0	1.55645e+07	2.21075e+07	4.65314e+07				High	43.61	8.92799e-05	High	46.86	3.9152e-05	High	51.69	0.000135194	0
VYGENFAPFLK	2	1	1	P40069		1284.66	0	0	1.29751e+07	2.55999e+07							High	31.37	0.00124008	High	44.32	0.00073783	0
VYGISFPDK	1	1	1	P04801		1025.53	0	0	0	2.98162e+07										High	41.01	0.00158109	0
VYNQLFK	1	1	1	P13188		911.498	0	0	0	8.91303e+06										Medium	17.73	0.336478	0
VYPITLSTDATSADLK	3	1	1	P43593		1694.88	1.63323e+07	0	0	5.07983e+07	High	70.6	3.13547e-07							High	81.51	1.40915e-07	0
VYRPLFIVEDDESLGHK	3	1	1	P08518		2017.04	0	0	0	1.95655e+07							Medium	18.22	0.0436916	Medium	18.45	0.285073	0
VYTLFQVHTLKFNR	1	0	0			1765.97	47346234	0	0	0	Medium	13.51	0.141561										1
VYVEELKPTPEGDLEILLQK	3	2	2	CON_LACB;CON_P02754		2313.26	0	6.20102e+07	0	156166787				High	68.38	3.41246e-07				High	34.45	0.00716072	0
WAEALR	1	1	1	P17255		745.399	0	0	0	5.79505e+06										Medium	14.63	0.687	0
WAGNANELNAAYAADGYAR	2	3	1	P06169		1997.91	0	0	1.2127e+07	2.0489e+07							High	74.54	4.22276e-08	High	91	1.58473e-08	0
WAMVVENGIVTYAAK	1	1	1	P38013		1651.85	6.70366e+06	0	0	0	Medium	19.06	0.0394406										0
WAVATSGTR	4	2	1	P41277		948.49	2.82182e+08	22632480	1.44973e+07	2.23143e+08	High	39.09	0.000391691	High	43.32	0.000111741	High	40.74	0.000181317	High	40.83	0.001648	0
WAYETFGDDR	2	1	1	Q00955		1259.53	5.68675e+07	0	0	1.35607e+07	Medium	16.63	0.0690149							Medium	13.79	0.833598	0
WDDLHALTHK	1	1	1	P43590		1235.62	0	0	0	6.07146e+06										High	39.72	0.00212793	0
WDESRFQEIVK	7	1	1	P02994		1436.72	1.22582e+08	4.87316e+07	8.84123e+07	1.39114e+09	High	31.54	0.00222814	High	31.48	0.00188472	High	38.75	0.000313378	High	33.62	0.00866875	1
WEDVAGLEGAK	1	1	1	P52917		1174.57	0	0	0	5237648										Medium	14.32	0.73783	0
WELISR	1	1	1	P33299		803.441	0	0	0	12199340										Medium	23.71	0.0849096	0
WELLQQMNVGTRPINLEPIFQGYIDSLK	3	1	1	CON_000213041		3302.73	4.81102e+07	3.147e+07	0	0	High	36.79	0.000665186	High	53	1.35321e-05							0
WELLQQMNVGTRPINLEPIFQGYIDSLK	1	1	1	CON_000213041	M7(Oxidation)	3318.72	0	0	0	0				High	95.51	1.12476e-09							0
WELLQQVDTSTR	2	1	1	CON_002203273		1475.75	1534475713	6.03904e+08	0	0	High	57.67	5.43179e-06	High	57.73	4.72235e-06							0
WFDILK	2	1	1	P41277		821.455	103407908	0	0	4.97942e+07	Medium	20.38	0.0291034							Medium	20.41	0.181533	0
WFIENYENETESLVIDANKDESIFIGK	1	1	1	P17555		3203.54	0	0	0	1.69568e+07										High	32.66	0.0108133	1
WFNTVAASPIVK	2	1	1	P36008		1332.73	1.20585e+07	0	0	3.85627e+07	High	70.15	3.52609e-07							High	57.61	3.45905e-05	0
WFQIGFDYFGR	2	1	1	P00958		1435.68	7.41848e+06	0	0	7.3683e+06	High	39.17	0.000384541							High	55.3	5.88785e-05	0
WGGNWEINAGDGAFYGPK	2	1	1	P04801		1938.88	1.64198e+07	0	0	17818402	High	59.58	3.49899e-06							High	88.58	2.76666e-08	0
WGPAAAIEFEYDPWNK	1	1	1	P16370		1893.88	0	0	0	1.63459e+07										High	26.25	0.0473104	0
WGTAKPEVK	3	1	1	P32600		1015.55	1.50616e+09	1.12046e+09	12783362	0	Medium	14.35	0.116666	Medium	18.6	0.03589	Medium	20.83	0.0194119				0
WHIQR	2	0	0			739.399	0	0	2.63598e+06	5.33667e+06							Medium	17.5	0.0293416	Medium	18.94	0.254658	0
WIFVGGK	1	1	1	B3LGZ3;Q12154		806.455	0	0	0	2.69947e+07										Medium	14.79	0.66215	0
WIRENVEDYEDAVVVSK	1	1	1	P32895		2051.01	0	0	0	0										High	88.33	2.9306e-08	1
WLATLQGVDAVK	2	1	1	P16861		1300.73	0	0	9.44759e+06	3.27733e+07							High	47.72	4.90228e-05	High	53.76	8.39376e-05	0
WLLAFSSNLLSK	3	1	1	Q02948		1378.77	19176169	0	3.79443e+07	4.60563e+07	Medium	17.62	0.0549469				Medium	21.27	0.0126896	Medium	18.74	0.266659	0
WLQNEGIPAVYGVDTR	1	1	1	P07259		1817.92	0	0	1.81764e+07	0							High	52.25	1.5785e-05				0
WLTGVELADMYHSLMK	4	1	1	P00925		1893.93	0	0	1.53999e+07	72349479							High	77.05	5.32554e-08	High	74.94	6.39671e-07	0
WLTGVELADMYHSLMK	1	1	1	P00925	M15(Oxidation)	1909.92	0	0	0	1.35029e+07										High	39.64	0.00216749	0
WMIEGR	1	1	1	Q00955		791.387	0	0	0	2.88587e+07										Medium	18.7	0.269127	0
WNNGVLDSFLVEITR	1	1	1	P38720		1762.91	0	0	0	1.67062e+07										High	76.43	4.53896e-07	0
WPFWLSPR	1	1	1	P04801		1088.57	0	0	0	3.09905e+07										High	44.54	0.000701385	0
WQFTPGK	1	1	1	P17255		863.441	0	0	0	1.69825e+07										Medium	17.74	0.335704	0
WSFEEVEVK	4	1	1	P26783		1152.56	1.67314e+08	2.6777e+07	4.58551e+07	2.17401e+08	High	40.64	0.000274121	High	74.08	1.05527e-07	High	68.52	3.16361e-07	High	48.95	0.000254072	0
WSFQLR	3	1	1	P07260		836.441	9.22649e+06	0	0	9.62337e+06	Medium	13.93	0.128512				Medium	25.09	0.00696919	Medium	15.95	0.50694	0
WSHTQYVR	2	1	1	P53303		1076.53	0	0	0	9.44576e+06										High	35.65	0.00543196	0
WTANLLPAR	2	2	1	P0C0W1		1041.58	8.26479e+07	0	0	5.18871e+07	High	48.41	4.58082e-05							High	25.05	0.0623672	0
WTDPNLK	4	1	1	P38764		873.446	27506594	1.9415e+07	5.54703e+06	2.07533e+07	High	22.91	0.0162534	Medium	17.58	0.0275186	Medium	22.85	0.0070038	High	21.79	0.132116	0
WTGIPVGEEDRVR	1	1	1	Q12449		1513.78	6.26995e+06	0	0	0	Medium	15.09	0.0983882										1
WTLLQEQGTK	2	5	3	CON_000098673;CON_P13647;CON_003007257;CON_P02538;CON_002936657		1203.64	1055357506	8.91944e+07	0	0	High	42.24	0.000211948	High	43.96	0.000144645							0
WVEATDLEPEAQESNK	4	1	1	P28274		1845.85	0	27291183	5.04085e+07	3.20308e+07				High	79.84	1.63541e-08	High	84.62	4.14569e-09	High	82.59	1.0989e-07	0
WVEIGNSGMFRPEMLESMGLPK	2	1	1	P15625		2508.21	2.69446e+07	0	0	0	High	26.88	0.00651543										0
WVGGQELEHIAISTNGR	1	1	1	P40413		1866.95	0	0	0	14965487										Medium	18.15	0.305462	0
WVNLAQK	1	1	1	P46655		858.484	0	0	0	7.15202e+06										High	30.15	0.0192733	0
WVPMMSVDNAWIPRGELVESHSK	1	1	1	P16521		2668.31	0	0	0	4.79154e+07										High	29.03	0.0249435	1
WVPMMSVDNAWLPR	6	2	2	P53978;P16521		1701.82	6.60019e+07	0	0	3.06162e+08	High	40.87	0.000259982							High	59.73	2.12303e-05	0
WVPQRIDTVVVSAQHADEITTEDLR	3	1	1	P10659		2878.47	0	0	4.74813e+07	1.6622e+08							High	29.75	0.00328369	High	68.8	2.63e-06	1
WVVIGDENFGEGSSR	1	1	1	P19414		1651.77	0	0	2.3383e+06	0							High	66.62	4.13765e-07				0
WYGVVFETENIGDNFAK	1	1	1	P42943		1988.94	0	0	0	1.24423e+07										High	55.31	5.87431e-05	0
WYTLLEMDPIFGEAHDFLSK	2	1	1	P46655		2412.16	2.21232e+07	0	0	2.33909e+07	High	35.11	0.000979362							High	38.46	0.00284418	0
YADVFGNATVK	4	1	1	P32582		1184.59	0	0	0	0	High	25.59	0.00876886	Medium	20.38	0.0183244	High	27.22	0.00360374	High	37.41	0.00362207	0
YAEAGASAISVLTEPHWFHGSLQDLVNVR	1	1	1	P00937		3167.59	0	0	0	1.79779e+07										Medium	19.79	0.20939	0
YAFEYAR	1	1	1	P28241		919.431	0	0	0	0							Medium	18.31	0.0280384				0
YAGEVSHDDK	3	2	2	P00359;P00358		1120.49	0	0	0	4.61007e+06										High	44.94	0.000639671	0
YAGEVSHDDKHIIVDGHK	1	1	1	P00358		2019.99	0	0	0	2.94775e+06										Medium	21.48	0.141892	1
YAIDMTEQAR	1	1	1	P31539		1197.56	1.66019e+07	0	0	0	High	50.1	3.10415e-05										0
YAPGTIVLYAER	5	1	1	P05750		1352.72	2.88618e+08	82186843	2.19019e+08	3.57798e+08	High	54.82	1.04699e-05	High	38.11	0.000347682	High	61.4	1.62998e-06	High	61.87	1.29705e-05	0
YAQDGAGIER	2	1	1	P14126		1079.51	0	0	6.34685e+06	2.56471e+07							High	41.4	0.000152132	High	41.78	0.00132421	0
YASPNLNMK	1	1	1	P19097		1037.51	0	0	0	8961119										Medium	17.48	0.356415	0
YATMTGHHVER	1	1	1	P09436		1301.61	0	0	0	1.28031e+07										High	32.79	0.0104944	0
YATMTGHHVERR	1	1	1	P09436		1457.71	0	0	0	6.91679e+06										High	28.76	0.0265434	1
YAWVLDK	4	1	1	P02994		894.471	2.80464e+09	2.93364e+08	90755840	1750369408	High	31.06	0.00289869	Medium	30.61	0.00312826	Medium	28.31	0.00472226	High	31.03	0.0157383	0
YCEDHPELTEDDVIVAIFPDSIR	2	1	1	P32582	C2(Dithi)	2722.24	0	0	0	3.90798e+07										High	33.26	0.00941795	0
YDLDFK	1	2	1	P00925		800.382	0	0	0	0							High	27.76	0.00201185				0
YDLLCIEGISQSLNEYLERK	1	1	1	P15624	C5(Dithi)	2432.19	0	0	0	3.91345e+06										High	34.25	0.00749819	1
YDNIPEHAFYMVGGIEDVVAK	1	1	1	P00830		2367.13	0	0	0	1.25518e+07										Medium	19.07	0.247148	0
YDPSIGIFGMDFYVVMNRPGAR	1	2	1	P0C0W9		2505.21	0	0	0	0										High	38.88	0.002582	0
YDSTHGRYAGEVSHDDK	4	2	2	P00359;P00358		1936.84	6.1434e+06	0	0	5.85831e+07	High	23.75	0.013395							High	38.22	0.00300578	1
YDVSNNYEYVDSIDLHEK	1	1	1	P40217		2202.98	0	0	0	0										Medium	15.22	0.599731	0
YDVYSGESQVSK	1	1	1	Q05506		1361.63	0	0	0	3.54318e+06										High	49.34	0.00023225	0
YEAYLK	2	1	1	P07259		786.404	0	0	3.15751e+06	1.52209e+07							Medium	18.92	0.0154027	High	21.79	0.132116	0
YEDEINK	1	27	5	CON_003007257;CON_P02538;CON_002936657;CON_002203273;CON_000098673;CON_P13647;CON_000213041		910.415	0	1.09245e+06	0	0				Medium	21.04	0.0212502							0
YEELASLGNIIR	4	2	1	P32589		1377.74	69597523	0	9.71913e+06	1.77531e+08	High	49.74	3.37243e-05	High	34.35	0.00102839	High	61.66	2.18348e-06	High	54.42	7.21035e-05	0
YEELQITAGR	5	3	2	CON_P04264;CON_002203273		1179.6	2300634401	1062407707	10231107	33258207	High	62.71	1.70194e-06	High	70.76	1.97273e-07	High	56.68	4.72523e-06	High	70.96	1.5994e-06	0
YEELQITAGRHGDSVRNSK	1	1	1	CON_002203273		2160.07	8.17246e+06	0	0	0	High	32.01	0.00223475										2
YEELQQTAGR	1	3	1	CON_000098673;CON_P13647		1194.57	1.00763e+08	0	0	0	High	51.76	2.11808e-05										0
YEELQVTAGR	2	7	2	CON_003007257;CON_P02538;CON_002936657		1165.58	185593638	3.63918e+07	0	0	High	55.67	9.21465e-06	High	65.44	9.71581e-07							0
YEELQVTVGR	4	1	1	CON_000213041		1193.62	757952521	495872430	0	0	High	62.77	1.67858e-06	High	70.81	2.40657e-07							0
YEIISQQPENVSNLSK	3	1	1	P32861		1848.93	8854721	0	0	3.5969e+07	High	76.31	7.42922e-08							High	99.07	2.47148e-09	0
YELIAEESEDDSESGK	1	1	1	P08518		1800.77	0	0	0	4.93038e+06										High	43.51	0.000889112	0
YENEVALR	2	1	1	CON_000098652		993.5	1.16723e+09	519099350	0	0	High	45.02	9.99869e-05	High	47.85	4.67568e-05							0
YESSPSHIELVVTEK	2	2	1	P05740		1717.87	0	0	5.15341e+06	1.38846e+07							Medium	22.23	0.0161571	High	36.86	0.00411109	0
YETEINITK	1	1	1	CON_006864473		1110.57	7718346	0	0	0	High	35.75	0.000845168										0
YFAIPDIK	1	1	1	P31539		966.528	1.00098e+07	0	0	0	Medium	20.23	0.0301261										0
YFDYNVFHVPTCK	3	1	1	P54839	C12(Dithi)	1678.74	43096948	0	0	7.08531e+07	High	21.98	0.0201346							High	59.51	2.23335e-05	0
YFEVILVDPQHK	5	2	1	P05748		1487.79	2.10321e+07	0	1.28256e+07	6.60704e+07	High	33.8	0.00132417				High	31.71	0.00145024	High	48.04	0.000313297	0
YFGDIEMTRVPTDDWDEVEK	2	1	1	A6ZNQ1;P20449		2445.09	0	0	2.65584e+07	4.04945e+07							High	38.64	0.000198321	High	34.42	0.00721035	1
YFGILSPTQVAR	1	1	1	P08566		1351.74	0	0	6113540	0							Medium	26.31	0.00666569				0
YFIQPSGR	5	2	2	P10659;P19358		967.5	9.22737e+07	81767773	4.37875e+07	1.574e+08	High	38.01	0.000502277	Medium	20.16	0.02265	High	39.49	0.000253036	High	27.55	0.0350717	0
YGATSTNPAK	1	2	1	P05740		1009.5	0	0	0	2525569										High	38.52	0.00280515	0
YGDETDDNIK	2	1	1	P08678		1169.5	0	0	1.04288e+06	4.1409e+06							High	33.6	0.00052432	High	38.46	0.00284418	0
YGDLTAK	1	1	1	P26637		767.393	0	0	0	2.7136e+07										High	52.54	0.000111162	0
YGEHSIEVPGAVK	7	1	1	P41277		1385.71	2.84103e+08	2.85265e+07	2.01537e+07	361136945	High	55.96	8.05273e-06	Medium	23.29	0.00984508	High	51.11	1.39403e-05	High	44.23	0.00075328	0
YGGHSMSDPGTTYR	2	1	1	P16387		1528.65	1.07689e+07	0	933529	0	Medium	17.32	0.0588766				High	24	0.00478186				0
YGGVYVGTLSKPEVK	6	1	1	P06169		1596.86	26397506	3.38185e+06	1.61418e+07	2.70837e+07	High	39.1	0.00039079	High	51.42	2.09121e-05	High	62.39	1.3554e-06	High	59.4	2.29064e-05	0
YGGYGNLIIK	1	1	1	P25491		1097.6	0	1.37202e+07	0	0				High	54.06	7.65658e-06							0
YGIILDK	2	1	1	P40825		821.477	1.67958e+07	0	0	1.22534e+07	High	31.78	0.00210835							High	33.73	0.00845194	0
YGILVLK	3	1	1	P47079		805.518	1.62145e+07	3.55772e+06	0	10079305	High	43.12	0.000154861	High	39.55	0.000174834				High	46.67	0.000429493	0
YGIYLK	1	1	1	P38999		756.43	0	0	0	0										High	20.12	0.194069	0
YGLENYNNECR	1	1	1	P09436	C10(Dithi)	1420.56	0	0	0	7.58731e+06										High	62.88	1.02791e-05	0
YGLFDFQAAR	2	1	1	P26637		1187.58	4.41641e+07	0	0	5.37474e+07	High	43.5	0.000141887							High	48.03	0.000314019	0
YGLFVR	2	1	1	P07259		754.425	0	0	4.76145e+06	1.34358e+07							Medium	20.76	0.0100832	High	26.02	0.0498835	0
YGLPQLSEEAFDELSDK	1	1	1	P17967		1940.91	0	0	0	2.17191e+07										High	80.03	1.98133e-07	0
YGPLLVDIIDPAK	6	1	1	P33401		1413.8	16692141	1.50299e+07	13674854	3.2191e+07	High	58.96	4.03592e-06	High	64.23	7.92902e-07	High	72.03	1.25323e-07	High	58.76	2.65434e-05	0
YGPSLMPGGSEEAWPHIK	4	1	1	P38720		1955.93	184564260	0	0	1.49984e+08	High	46.88	6.51543e-05							High	44.49	0.000709507	0
YGQQGSGSGQSPSR	1	1	1	CON_Q86YZ3		1395.63	0	0	0	5.48693e+06										High	68.42	2.87049e-06	0
YGSANVEGTILK	2	1	1	P40825		1251.66	3.30815e+07	0	0	3.20293e+07	High	70.77	2.66038e-07							High	71.19	1.5169e-06	0
YGSFIVDALVDYK	6	2	1	Q00955		1489.76	5.26067e+07	0	4.82362e+06	113429621	High	74.6	1.10139e-07				High	46.31	6.66569e-05	High	77.03	3.95327e-07	0
YGVIVHDIATPNLIDR	6	1	1	P41940		1795.97	6.14019e+08	236561764	7.0537e+07	347832023	High	54.23	1.19934e-05	High	61.77	1.59666e-06	High	54.6	7.62821e-06	High	62.11	1.22732e-05	0
YGVSITDACIGWETTEDVLRK	1	1	1	P32449	C9(Dithi)	2402.14	0	0	0	7.55143e+06										Medium	14.13	0.770826	1
YGYIPVINR	1	1	1	P21576		1094.6	0	0	0	5.94619e+06										High	25.67	0.05407	0
YHIEEEGSRK	2	1	1	P00560		1247.6	0	0	0	5.06743e+06										High	26.99	0.0398985	1
YHIFEQR	1	1	1	P21538		992.495	0	0	0	0										Medium	18.64	0.27287	0
YHNHFHHNQQHPQQPMVK	2	1	1	P25567		2307.07	1.24087e+06	0	2.55872e+06	0	Medium	20.16	0.0306156				Medium	20.4	0.0168722				0
YHPDKNPSEEAAEK	3	1	1	P25491		1614.74	0	0	716070	2.38532e+06							High	27.82	0.00297353	High	23.32	0.0928873	1
YHPHYGQVHVGGHHPR	11	1	1	Q12329		1877.91	2.92165e+07	3.92943e+07	7101551	1.06622e+07	High	32.87	0.00164037	Medium	19.74	0.03132	High	71.12	2.00897e-07	Medium	18.25	0.298508	0
YHSLAGTESSLPSCLK	2	1	1	P00937	C14(Dithi)	1738.81	0	0	0	1.08911e+07										High	45.34	0.000583387	0
YIATIGVEVHPLSFYTNFGEIK	1	2	1	P32835		2498.3	0	0	0	1.24855e+07										High	62.11	1.22732e-05	0
YIDLEAPVQIVK	2	1	1	P38701		1387.78	2.05757e+07	0	0	5.88093e+07	High	28.07	0.00495385							High	54.45	7.16072e-05	0
YIDLSHVK	2	1	1	Q07478		974.53	0	0	0	3.86304e+07							Medium	16.19	0.0697265	Medium	17.15	0.384553	0
YIEQAIEK	1	1	1	P32288		993.526	53291426	0	0	0	High	33.63	0.00137703										0
YIESLQK	3	1	1	Q00955		880.478	13090862	0	2.06571e+06	54774843	Medium	20.08	0.0311848				Medium	19.57	0.0248418	High	22.18	0.120769	0
YINSCLGLDQSADEIAHCLK	1	1	1	P15624	C5(Dithi); C18(Dithi)	2285.01	0	0	0	4881092										High	44.75	0.000668277	0
YIPIQYVLSR	1	1	1	CON_CASK		1251.71	345314546	0	0	0	High	45.05	9.92986e-05										0
YIQTEQQIEVPEGVTVSIK	1	1	1	P05738		2161.14	0	0	0	8.11857e+06										High	48.83	0.00026119	0
YIVDVAK	2	1	1	Q01939		807.461	0	13709927	0	2.01915e+07				Medium	14.14	0.0693861				Medium	21.51	0.140915	0
YIVGVR	3	1	1	P53549		706.425	0	7.37182e+06	6.5562e+06	20822198				Medium	27.71	0.00381226	Medium	24.57	0.00750652	High	27.97	0.0318388	0
YKAPLEDDDKKPDDDK	2	1	1	P33299		1891.89	0	0	3.62701e+06	10446290							High	38.36	0.000262587	High	32.83	0.0103982	2
YKGKYVVLAFIPLAFTFVCPTEIIAFSEAAK	1	1	1	P34760	C19(Dithi)	3482.86	0	0	0	0				High	29.4	0.0022389							2
YKPGEAILR	1	1	1	P13188		1046.6	0	0	0	5.27929e+06										Medium	17.96	0.319122	0
YLAAYLLLNAAGNTPDATK	8	1	1	P05319		1980.04	4.19472e+07	0	4.36833e+07	8.8827e+07	High	116.74	7.20243e-12				High	106.83	6.12099e-11	High	124.06	7.83351e-12	0
YLAAYLLLVQGGNAAPSAADIK	2	1	1	P02400		2219.21	0	0	2.60805e+07	2.61511e+07							High	58.26	2.68703e-06	High	51.49	0.000141565	0
YLDGLTAER	2	1	1	CON_000213041		1037.53	8.19269e+07	9.11695e+07	0	0	High	42.92	0.00016216	High	33.51	0.00135925							0
YLDQIDELYEDFHVVK	2	1	1	B3LGZ3;Q12154		2025.98	31363908	0	0	0	High	24.44	0.0114273							High	40.95	0.00160309	0
YLDSELSAMGIR	1	1	1	P22138		1354.67	0	0	0	0										High	74.72	6.72909e-07	0
YLEDTTPR	1	1	1	P13188		994.484	0	0	0	5.0954e+06										High	37.98	0.00317656	0
YLEELQR	2	1	1	P05748		950.495	0	0	6.18532e+06	2.59828e+07							Medium	26.81	0.00541968	High	33.66	0.00858928	0
YLEELQRK	3	1	1	P05748		1078.58	0	0	1.80286e+06	1.41704e+07							Medium	24.7	0.0103347	High	35.27	0.00592866	1
YLETFSPYLLK	1	1	1	Q06142		1373.73	5.52191e+06	0	0	0	Medium	15.84	0.0827834										0
YLGDGPR	2	1	1	P40327		777.389	0	0	5.43685e+06	3.46018e+07							Medium	19.22	0.0382957	Medium	21.95	0.127338	0
YLGEGPR	2	1	1	P33298		791.406	0	0	8.81511e+06	3.03713e+07							Medium	25.42	0.00976065	High	29.13	0.0243757	0
YLGETGK	1	1	1	P32589		767.392	0	0	0	25366798										High	30.42	0.0181116	0
YLGGENDNDLDHYTPPDGSLDVHLK	1	1	1	Q06705		2784.27	0	0	0	18383985										Medium	15.39	0.576709	0
YLGLKPGSIDAISQVINIAK	2	1	1	P07149		2100.21	0	0	7.86231e+06	2.49849e+07							High	39.28	0.000141774	High	36.42	0.00454943	0
YLGSVSENFQDK	1	1	1	P10964		1386.65	0	0	0	0										High	42.5	0.00112191	0
YLGVTLTK	3	1	1	P28274		894.528	0	4.84357e+07	2.13864e+07	1.61904e+07				High	36.28	0.000371216	High	38.98	0.000151914	Medium	17.72	0.337254	0
YLGYLEQLLR	3	2	1	CON_007060941;CON_P02662		1267.7	155379468	0	0	1.48316e+07	High	48.61	4.37465e-05							High	49.33	0.000232786	0
YLIDHIK	3	2	1	P05749		901.515	1.64511e+07	0	0	0	Medium	23.27	0.0200165				High	30.67	0.00342815	High	29.76	0.0210842	0
YLIDVLQK	1	1	1	Q06489		991.583	0	0	0	8.85629e+06										High	27.82	0.0329577	0
YLPGITLPDNLVANPDLIDSVK	1	1	1	Q00055		2367.29	0	0	0	1.55684e+07										High	70.4	1.81952e-06	0
YLTTTWR	2	1	1	Q04869		940.489	60747218	0	0	10985898	Medium	21.06	0.0248853							Medium	20.38	0.182792	0
YLTVAAFFR	4	1	1	P02557		1087.59	21407990	2.6744e+07	1.77916e+07	57680029	High	27.75	0.00587581	High	49.46	3.73692e-05	High	42.3	0.000191374	High	51.65	0.000136445	0
YLYENNMLHGNTMTVTGDTLAER	2	1	1	P39522		2643.22	0	0	0	1.84851e+07							Medium	19.57	0.0242897	High	23.3	0.0933161	0
YLYLR	2	1	1	P0CX53;P0CX54		727.414	0	0	123069099	9.68601e+07							Medium	18.13	0.0207651	Medium	17.62	0.345109	0
YLYVDEPEVK	4	1	1	P38764		1254.63	1.77538e+07	24885966	1.77266e+07	4.82181e+07	High	31.29	0.00236017	High	30.2	0.00253073	High	29.64	0.00282471	High	41.31	0.00147556	0
YMATCLLYR	1	1	1	P09733	C5(Dithi)	1179.54	0	0	0	9161509										High	20.56	0.175371	0
YMFQR	1	2	2	Q02753;Q12672		744.349	0	0	0	1.04193e+07										High	17.88	0.325055	0
YMTTVSGR	1	1	1	P41805		914.44	0	0	0	15527963										High	32.11	0.0122732	0
YNAFIASEVLIK	1	1	1	P0CX43		1367.76	0	11659561	0	0				High	28.24	0.00277442							0
YNAGELAK	1	1	1	P09440		865.441	0	0	0	1.8351e+06										Medium	23.98	0.0797915	0
YNEHRHESSSEVPK	2	1	1	P00927		1698.78	0	0	0	1.07537e+07										High	25.74	0.0532055	1
YNEIVNLTLPDGTVR	2	1	1	P16140		1703.9	52291643	0	0	0	High	81.68	3.05642e-08	High	77.3	7.35524e-08							0
YNEQIVDSMVYR	2	1	1	P40495		1516.71	0	0	1.46718e+07	2.83885e+07							High	69.47	1.69469e-07	High	67.56	3.4991e-06	0
YNFIFIVGEQEMNEK	1	1	1	P04801		1860.89	0	0	0	4.02571e+07										High	84.85	6.53065e-08	0
YNGVVPK	1	1	1	P00958		776.43	0	0	0	0										High	32.09	0.0123298	0
YNIADAAR	3	2	1	P32589		893.447	0	5.09376e+06	0	3.81609e+06				Medium	23.71	0.0153215	Medium	17.06	0.0619884	High	38.29	0.00295772	0
YNIDAVNEFIVK	3	1	1	P32481		1424.74	4.85576e+07	0	8.39577e+06	99742147	High	76.99	6.35248e-08				High	35.5	0.000760963	High	64.74	6.69818e-06	0
YNIDSSQEELLAR	1	1	1	Q01454		1537.75	0	0	0	9.29728e+06										High	71.18	1.5204e-06	0
YNSDAQTYVLESTLEGHSDWVR	1	1	1	Q04491		2570.18	0	0	0	7.67632e+06										High	32.9	0.0102319	0
YNWICDPVHK	1	1	1	P05748	C5(Dithi)	1320.59	0	0	0	1.92831e+07										High	39.19	0.00240412	0
YPGQLNSDLRK	7	1	1	P02557		1290.67	6.49349e+07	5.82724e+07	1.99715e+07	19112871	High	31.13	0.00262107	Medium	29.03	0.00418837	High	39.99	0.000315726	High	41.45	0.00142875	1
YPIEHGIVTNWDDMEK	4	2	2	CON_006989001;P60010		1946.89	2.35834e+08	1.93653e+07	15064379	326326394	High	35.32	0.000933132	High	37.53	0.000362038	Medium	20.75	0.0134623	High	33.61	0.00868874	0
YPIEHGIVTNWDDMEK	2	2	2	P60010;CON_006989001	M14(Oxidation)	1962.89	2.64433e+07	0	0	1.57346e+07	High	26.44	0.00721013							High	28.6	0.0275395	0
YPVSFTK	1	1	1	P46672		841.446	1.24562e+07	0	0	0	Medium	16.39	0.0729362										0
YQALSDPK	2	1	1	P15108		921.468	0	0	3.82866e+06	1.03457e+07							Medium	25.56	0.00917305	High	26.55	0.0441526	0
YQDDLIK	1	1	1	P53834		894.457	0	0	0	1.57149e+07										High	31.23	0.0150299	0
YQDPSQADAIMK	1	1	1	P36015		1366.63	0	0	0	0										High	56.96	4.01751e-05	0
YQFALASLQNLLYHK	2	1	1	P00958		1808.97	0	0	0	33767945										High	61.32	1.47217e-05	0
YQFEIMLQLGIPREEIIK	1	1	1	P26637		2220.21	1.7581e+07	0	0	0	High	24.72	0.0107138										1
YQGFGSTPAKPPQER	1	1	1	P35197		1662.83	0	0	0	1.00202e+07										High	27.18	0.0381906	0
YQGQGLGK	1	1	1	P43577		850.442	0	0	0	4.89712e+06										High	27.92	0.0322075	0
YQGVNLFVK	2	1	1	P04147		1067.59	0	0	8.06998e+06	1.38216e+07							High	34.19	0.000895505	High	40.27	0.00187481	0
YQGYAEDVR	2	1	1	P04801		1100.5	2.36959e+07	0	0	3.99226e+07	High	34.5	0.00112705							High	60.41	1.81533e-05	0
YQGYAEDVRNK	2	1	1	P04801		1342.64	0	0	0	0										High	24.74	0.0669818	1
YQILEAR	1	1	1	P00937		892.489	0	0	0	38677081										Medium	18.09	0.309711	0
YQVTVIDAPGHR	10	1	1	P02994		1355.71	2.22002e+09	1.70903e+08	6.0993e+07	1282038289	High	66.43	7.22675e-07	High	60.81	1.95015e-06	High	57.29	4.01272e-06	High	66.18	4.80791e-06	0
YQVTVIDAPGHRDFIK	10	1	1	P02994		1858.98	4.58962e+08	6.37452e+07	239470722	2.99211e+09	High	58.22	5.57445e-06	Medium	25.48	0.0104762	High	45.87	8.41169e-05	High	73.3	9.33161e-07	1
YQWHVVPGSQMLVHQGVAQFEK	1	1	1	P08566		2568.29	0	0	0	7.89004e+06										High	32.47	0.0112968	0
YQWNPAIK	1	0	0			1019.53	5.37228e+06	0	0	0	Medium	17.95	0.0509264										0
YRPETAAEK	1	2	1	P29453		1064.54	0	0	3.03615e+06	0							Medium	20.3	0.0205316				0
YRPNCPIILVTR	1	1	1	P00549	C5(Dithi)	1490.8	0	0	0	2.68589e+07										High	31.81	0.0131509	0
YRQQLLADEAGSGGGGGSGFEVAK	3	1	1	P53295		2354.14	0	0	9.66988e+06	1.98134e+07							High	77.7	6.45333e-08	High	83.38	9.16129e-08	1
YRVVEILQNR	1	2	1	P05030		1289.73	0	0	3.06662e+06	0							Medium	16.96	0.0372539				1
YSAHNYHPLPVVFHK	2	1	1	P07991		1808.92	0	0	0	3.97801e+07										High	32.14	0.0121887	0
YSDHIFLSLDK	2	1	1	P00958		1337.67	0	0	0	2.7599e+07										High	65.78	5.27177e-06	0
YSGVCHTDLHAWHGDWPLPVK	8	3	2	P00330;P07246	C5(Dithi)	2464.14	3.425e+08	0	3.74896e+07	1075125292	High	40.55	0.000279861				Medium	20.81	0.0136925	High	72.72	1.06649e-06	0
YSHTHQLNPDFIK	9	1	1	P07342		1599.79	2.65136e+07	31758775	3.20408e+07	6.0992e+07	High	58.76	4.22613e-06	Medium	16.88	0.0512791	High	57.41	4.17569e-06	High	65.97	5.04611e-06	0
YSIQSGGPR	1	1	1	P40970		964.485	0	0	0	1.75197e+06										Medium	20.74	0.168251	0
YSNDDTRPVALPWFWEHYNPEEYSIWK	1	1	1	P36008		3442.58	0	0	0	1.40167e+07										Medium	13.22	0.95051	0
YSSNLISVAQQIAMK	1	1	1	Q12464		1652.87	0	0	0	9.47082e+06										High	72.05	1.24439e-06	0
YSYAFLDIQPTAEGHALIIPK	3	1	1	Q04344		2347.23	9.50418e+07	0	0	1.50392e+08	High	35.31	0.000956937							High	48.46	0.000284418	0
YTILDAPGHK	3	1	1	P05453		1114.59	7.60077e+06	0	0	1.47391e+07	Medium	17.19	0.0606657							High	39.95	0.00201816	0
YTSDLK	1	2	2	P00359;P00358		726.367	0	0	0	4.12624e+06										Medium	19.13	0.243757	0
YTSTSRPLR	1	1	1	P32461		1080.58	0	0	0	3.74018e+06										Medium	15.42	0.572739	0
YTVLVHTK	2	1	1	P38993		960.551	0	0	4.58274e+06	3.5974e+06							High	32.11	0.00163022	High	30.59	0.0174163	0
YTVSFIEGDGIGPEISK	2	1	1	P28241		1811.91	0	0	2.158e+07	3.27418e+07							High	76.9	6.2273e-08	High	35.99	0.00502292	0
YVDAVNWK	1	1	1	P13663		994.499	0	0	0	32375274										High	36.52	0.00444587	0
YVDEQVELADAAPPPEAK	1	1	1	P16387		1941.95	0	0	0	1.75996e+07										High	68.2	3.01965e-06	0
YVDPNVLPETESLALVIDR	11	1	1	P00950		2143.13	6.87492e+07	1.01854e+08	1.50372e+08	113691721	High	92.78	1.97711e-09	High	90.67	3.25674e-09	High	106.78	7.45124e-11	High	73.36	9.20358e-07	0
YVELPEK	3	1	1	P32263		877.467	25532936	0	6.48638e+06	4.05669e+07	High	29.35	0.00368929				Medium	27.6	0.00408383	High	29.65	0.021625	0
YVGSSEENIR	2	1	1	P18759		1153.55	0	0	3.62719e+06	4.38279e+06							High	31.67	0.00173596	High	35.73	0.00533282	0
YVHSAGVIHR	2	1	1	P32485		1138.61	2.00465e+06	1.34012e+06	0	0	High	44.71	0.000107385	High	46.69	4.60721e-05							0
YVILQSDLEEAYATQVK	2	1	1	P33298		1970.01	0	0	1.3723e+07	3.2389e+07							High	117.41	6.26353e-12	High	109.67	2.15257e-10	0
YVLDDEEVER	1	1	1	P21304		1266.59	0	0	5.00179e+06	0							High	55.14	4.59295e-06				0
YVLEHHPR	1	1	1	P00560		1050.55	0	0	0	8.43806e+06										Medium	22.26	0.118565	0
YVMDDFEGQTSDK	2	1	1	P00958		1534.64	1.01257e+07	0	0	4.45745e+07	High	69.51	3.55585e-07							High	85.28	5.91502e-08	0
YVMESGAK	2	1	1	P05750		884.418	0	0	1.99407e+07	9.86782e+07							High	32.65	0.000706225	High	30.99	0.0158839	0
YVRPPPMLTSPNDFPNWVK	2	44	2	Q07793;P0C2I8		2258.15	3.32259e+07	0	0	2.44768e+07	High	40.86	0.000504516							High	36.27	0.0047093	0
YVSVSVLVDR	1	2	1	P0C0T4		1136.63	0	0	0	1.5479e+07										High	38.81	0.00262396	0
YVVDTSK	2	4	2	P00330;P07246		811.42	1.93283e+06	0	0	993038812	Medium	16.31	0.0742922							High	29.56	0.0220778	0
YVVLAFIPLAFTFVCPTEIIAFSEAAK	5	1	1	P34760	C15(Dithi)	3006.57	0	2.19805e+06	0	0				High	55.83	7.83648e-06							0
YVVVSGGVISGIGK	1	2	1	P28274		1334.77	0	0	0	2.24707e+07										High	30.13	0.0193623	0
YWLAAATATGIK	1	1	1	P38011		1265.69	0	0	0	6.9583e+08										High	80.07	1.96316e-07	0
YYNAVNPFEFMEDVATAGK	1	1	1	P49723		2165.99	0	0	0	1.03224e+07										High	90	1.99506e-08	0
YYNISDFAK	1	1	1	Q12055		1120.53	0	0	0	1.41936e+07										High	25.83	0.0521143	0
YYSASPLPASK	1	1	1	P07342		1183.6	0	0	2.86108e+06	0							High	40.38	0.000187825				0
YYTFNGPNYNENETIR	2	1	1	Q00955		1994.89	3.85134e+07	0	0	5.47142e+07	High	86.23	7.56734e-09							High	53.15	9.65954e-05	0

### Sheet: search parameters WT
Search report summary of file(s):
- Z:\eborras\PAPERS\Gerhard S\TSA1-WT\170517_S_GSFP_01_02_Velos.msf
- Z:\eborras\PAPERS\Gerhard S\TSA1-WT\170517_S_GSFP_02_02_Velos.msf
- Z:\eborras\PAPERS\Gerhard S\TSA1-WT\171214_S_GSFP_01_01_45pto.msf
- Z:\eborras\PAPERS\Gerhard S\TSA1-WT\171214_S_GSFP_02_01_45pto.msf
Created with Discoverer version: 1.4.1.14
================================================================================
Number of filtered/unfiltered result items:
- 734/763 protein group(s)
- 956/1019 merged protein(s)
- 5186/6228 peptide(s)
- 11852/13803 PSM(s)
- 82651/82651 search input(s)
================================================================================
Peptide Grouping Options
- Show peptide groups: True
- Group peptides by: Mass and Sequence
Protein Grouping Options
- Enable protein grouping: True
- Consider leucine and isoleucine as equal: True
- Consider only PSMs with confidence at least: Medium
- Consider only PSMs with delta Cn better than: 0.15
- Apply strict maximum parsimony principle: True
No filters applied for data reduction
Result filters:
#NAME?
- Peptide Rank (Maximum rank: 1)
================================================================================
Summary of file Z:\eborras\PAPERS\Gerhard S\TSA1-WT\170517_S_GSFP_01_02_Velos.msf
Workflow created with Discoverer version: 1.4.1.14 (DBVersion:79)
================================================================================
Search name: 170517_S_GSFP_01_02_Velos
Search description: -
Search date: 06/26/2017 11:28:28
================================================================================
The pipeline tree:
------------------
|-(0) Spectrum Files
|-(1) Event Detector
|-(2) Precursor Ions Area Detector
|-(3) Spectrum Selector
|-(4) Mascot
|-(5) Target Decoy PSM Validator
------------------------------------------------------------------------------
Processing node 0: Spectrum Files
------------------------------------------------------------------------------
Input Data:
-----------------------------
File Name(s): A:\users\Francesc_Posas\Gerhard Seisenbacher\20170517105125\Velos\170517_S_GSFP_01_02.raw
------------------------------------------------------------------------------
Processing node 1: Event Detector
------------------------------------------------------------------------------
1. General Settings:
-----------------------------
Mass Precision: 2 ppm
S/N Threshold: 1
------------------------------------------------------------------------------
Processing node 2: Precursor Ions Area Detector
------------------------------------------------------------------------------
------------------------------------------------------------------------------
Processing node 3: Spectrum Selector
------------------------------------------------------------------------------
1. General Settings:
-----------------------------
Precursor Selection: Use MS1 Precursor
Use New Precursor Reevaluation: True
2. Spectrum Properties Filter:
-----------------------------
Lower RT Limit: 0
Upper RT Limit: 0
First Scan: 0
Last Scan: 0
Lowest Charge State: 0
Highest Charge State: 0
Min. Precursor Mass: 350 Da
Max. Precursor Mass: 5000 Da
Total Intensity Threshold: 0
Minimum Peak Count: 1
3. Scan Event Filters:
-----------------------------
Mass Analyzer: Is ITMS
MS Order: Is MS2
Activation Type: Is CID
Min. Collision Energy: 0
Max. Collision Energy: 1000
Scan Type: Is Full
Ionization Source: Is Nanospray
Polarity Mode: Is +
4. Peak Filters:
-----------------------------
S/N Threshold (FT-only): 3
5. Replacements for Unrecognized Properties:
-----------------------------
Unrecognized Charge Replacements: Automatic
Unrecognized Mass Analyzer Replacements: ITMS
Unrecognized MS Order Replacements: MS2
Unrecognized Activation Type Replacements: CID
Unrecognized Polarity Replacements: +
6. Just for Testing:
-----------------------------
Precursor Clipping Range Before: 2.5 Da
Precursor Clipping Range After: 5.5 Da
------------------------------------------------------------------------------
Processing node 4: Mascot
------------------------------------------------------------------------------
1. Input Data:
-----------------------------
Protein Database: SP_Yeast
Enzyme Name: Trypsin
Maximum Missed Cleavage Sites: 3
Instrument: ESI-TRAP
Taxonomy: All entries
1.1 Peptide Scoring Options:
-----------------------------
Peptide Cut Off Score: 10
Peptide Without Protein Cut Off Score: 5
1.2 Protein Scoring Options:
-----------------------------
Use MudPIT Scoring: Automatic
Protein Relevance Threshold: 20
Protein Relevance Factor: 1
2. Tolerances:
-----------------------------
Precursor Mass Tolerance: 7 ppm
Fragment Mass Tolerance: 0.5 Da
Use Average Precursor Mass: False
4. Dynamic Modifications:
-----------------------------
1. Dynamic Modification: Oxidation (M)
2. Dynamic Modification: Acetyl (Protein N-term)
3. Dynamic Modification: Dithiomethane (C)
------------------------------------------------------------------------------
Processing node 5: Target Decoy PSM Validator
------------------------------------------------------------------------------
1. Decoy Database Search:
-----------------------------
Target FDR (Strict): 0.01
Target FDR (Relaxed): 0.05
================================================================================
Further information:
Mascot (4):
- Fasta database information: FASTA db: sp_yeast_2017_04.fasta
Version: 2.5
Number of sequences: 7320
Number of sequences after taxonomy: 7320
Taxonomy:
Enzyme:
Number of queries: 20003
- MudPitScoring: True
================================================================================
Processing details:
06/26/2017 11:43 AM	(4):Mascot:	Total search time was 5 min 11 s.
06/26/2017 11:43 AM	(2):Precursor Ions Area Detector:	Whole quantification took 47 s.
06/26/2017 11:43 AM	(2):Precursor Ions Area Detector:	Storing 2609 remaining single precursor patterns ...
06/26/2017 11:43 AM	(2):Precursor Ions Area Detector:	Storing 0 precursor ion quantification results ...
06/26/2017 11:43 AM	(2):Precursor Ions Area Detector:	Storing 0 peptide verification results ...
06/26/2017 11:42 AM	(2):Precursor Ions Area Detector:	Start verification of peptides identified from Mascot
06/26/2017 11:42 AM	(2):Precursor Ions Area Detector:	Start quantification for file: 170517_S_GSFP_01_02.raw ...
06/26/2017 11:42 AM	(4):Mascot:	Search completed
06/26/2017 11:42 AM	(4):Mascot:	506 protein(s) + 66 decoy proteins scored and inserted into result file in 2.7 s.
06/26/2017 11:42 AM	(4):Mascot:	506 protein(s) scored
06/26/2017 11:42 AM	(4):Mascot:	Search result finalization started.
06/26/2017 11:42 AM	(5):Target Decoy PSM Validator:	Start calculating relaxed False Discovery Rate
06/26/2017 11:42 AM	(5):Target Decoy PSM Validator:	Start calculating strict False Discovery Rate
06/26/2017 11:42 AM	(5):Target Decoy PSM Validator:	Evaluating peptides of Mascot (4) started
06/26/2017 11:42 AM	(4):Mascot:	Used mascot server http://mascot.linux.crg.es/mascot/ with Mascot version 2.5.1
06/26/2017 11:42 AM	(4):Mascot:	Sending 4429 peptide hits (7209 peptides) to result file
06/26/2017 11:42 AM	(4):Mascot:	Sending 2417 decoy peptide hits (3996 peptides) to result file
06/26/2017 11:42 AM	(4):Mascot:	Reading decoy results
06/26/2017 11:42 AM	(4):Mascot:	Start translating results
06/26/2017 11:42 AM	(4):Mascot:	Start mapping modifications
06/26/2017 11:41 AM	(4):Mascot:	Received 558 proteins from Mascot server
06/26/2017 11:41 AM	(4):Mascot:	Start mapping 558 proteins
06/26/2017 11:40 AM	(4):Mascot:	Start parsing results
06/26/2017 11:40 AM	(4):Mascot:	Received Mascot result file (filename=../../../../../../mascot/data//20170626/F038865.dat)
06/26/2017 11:39 AM	(4):Mascot:	Mascot Server completed
06/26/2017 11:37 AM	(4):Mascot:	Mascot result on server (filename=../../../../../../mascot/data//20170626/F038865.dat)
06/26/2017 11:37 AM	(4):Mascot:	Start searching 20003 spectra
06/26/2017 11:32 AM	(4):Mascot:	Use mascot server http://mascot.linux.crg.es/mascot/ with Mascot version 2.5.1
06/26/2017 11:32 AM	(3):Spectrum Selector:	Reading from File 1 of 1:A:\users\Francesc_Posas\Gerhard Seisenbacher\20170517105125\Velos\170517_S_GSFP_01_02.raw (24302 spectra total)
06/26/2017 11:31 AM	(1):Event Detector:	All 1 files processed in 3 min 26 s
06/26/2017 11:31 AM	(1):Event Detector:	Event proccessing finished after 3 min 20 s.
06/26/2017 11:28 AM	(1):Event Detector:	Start Event Processing on: 170517_S_GSFP_01_02.raw with scan filter: FTMS + p NSI Full ms [350.00-2000.00]
================================================================================
Summary of file Z:\eborras\PAPERS\Gerhard S\TSA1-WT\170517_S_GSFP_02_02_Velos.msf
Workflow created with Discoverer version: 1.4.1.14 (DBVersion:79)
================================================================================
Search name: 170517_S_GSFP_02_02_Velos
Search description: -
Search date: 06/26/2017 11:28:42
================================================================================
The pipeline tree:
------------------
|-(0) Spectrum Files
|-(1) Event Detector
|-(2) Precursor Ions Area Detector
|-(3) Spectrum Selector
|-(4) Mascot
|-(5) Target Decoy PSM Validator
------------------------------------------------------------------------------
Processing node 0: Spectrum Files
------------------------------------------------------------------------------
Input Data:
-----------------------------
File Name(s): A:\users\Francesc_Posas\Gerhard Seisenbacher\20170517105125\Velos\170517_S_GSFP_02_02.raw
------------------------------------------------------------------------------
Processing node 1: Event Detector
------------------------------------------------------------------------------
1. General Settings:
-----------------------------
Mass Precision: 2 ppm
S/N Threshold: 1
------------------------------------------------------------------------------
Processing node 2: Precursor Ions Area Detector
------------------------------------------------------------------------------
------------------------------------------------------------------------------
Processing node 3: Spectrum Selector
------------------------------------------------------------------------------
1. General Settings:
-----------------------------
Precursor Selection: Use MS1 Precursor
Use New Precursor Reevaluation: True
2. Spectrum Properties Filter:
-----------------------------
Lower RT Limit: 0
Upper RT Limit: 0
First Scan: 0
Last Scan: 0
Lowest Charge State: 0
Highest Charge State: 0
Min. Precursor Mass: 350 Da
Max. Precursor Mass: 5000 Da
Total Intensity Threshold: 0
Minimum Peak Count: 1
3. Scan Event Filters:
-----------------------------
Mass Analyzer: Is ITMS
MS Order: Is MS2
Activation Type: Is CID
Min. Collision Energy: 0
Max. Collision Energy: 1000
Scan Type: Is Full
Ionization Source: Is Nanospray
Polarity Mode: Is +
4. Peak Filters:
-----------------------------
S/N Threshold (FT-only): 3
5. Replacements for Unrecognized Properties:
-----------------------------
Unrecognized Charge Replacements: Automatic
Unrecognized Mass Analyzer Replacements: ITMS
Unrecognized MS Order Replacements: MS2
Unrecognized Activation Type Replacements: CID
Unrecognized Polarity Replacements: +
6. Just for Testing:
-----------------------------
Precursor Clipping Range Before: 2.5 Da
Precursor Clipping Range After: 5.5 Da
------------------------------------------------------------------------------
Processing node 4: Mascot
------------------------------------------------------------------------------
1. Input Data:
-----------------------------
Protein Database: SP_Yeast
Enzyme Name: Trypsin
Maximum Missed Cleavage Sites: 3
Instrument: ESI-TRAP
Taxonomy: All entries
1.1 Peptide Scoring Options:
-----------------------------
Peptide Cut Off Score: 10
Peptide Without Protein Cut Off Score: 5
1.2 Protein Scoring Options:
-----------------------------
Use MudPIT Scoring: Automatic
Protein Relevance Threshold: 20
Protein Relevance Factor: 1
2. Tolerances:
-----------------------------
Precursor Mass Tolerance: 7 ppm
Fragment Mass Tolerance: 0.5 Da
Use Average Precursor Mass: False
4. Dynamic Modifications:
-----------------------------
1. Dynamic Modification: Oxidation (M)
2. Dynamic Modification: Acetyl (Protein N-term)
3. Dynamic Modification: Dithiomethane (C)
------------------------------------------------------------------------------
Processing node 5: Target Decoy PSM Validator
------------------------------------------------------------------------------
1. Decoy Database Search:
-----------------------------
Target FDR (Strict): 0.01
Target FDR (Relaxed): 0.05
================================================================================
Further information:
Mascot (4):
- Fasta database information: FASTA db: sp_yeast_2017_04.fasta
Version: 2.5
Number of sequences: 7320
Number of sequences after taxonomy: 7320
Taxonomy:
Enzyme:
Number of queries: 18634
- MudPitScoring: True
================================================================================
Processing details:
06/26/2017 11:56 AM	(4):Mascot:	Total search time was 4 min 41 s.
06/26/2017 11:56 AM	(2):Precursor Ions Area Detector:	Whole quantification took 29.7 s.
06/26/2017 11:56 AM	(2):Precursor Ions Area Detector:	Storing 1447 remaining single precursor patterns ...
06/26/2017 11:56 AM	(2):Precursor Ions Area Detector:	Storing 0 precursor ion quantification results ...
06/26/2017 11:56 AM	(2):Precursor Ions Area Detector:	Storing 0 peptide verification results ...
06/26/2017 11:55 AM	(2):Precursor Ions Area Detector:	Start verification of peptides identified from Mascot
06/26/2017 11:55 AM	(2):Precursor Ions Area Detector:	Start quantification for file: 170517_S_GSFP_02_02.raw ...
06/26/2017 11:55 AM	(4):Mascot:	Search completed
06/26/2017 11:55 AM	(4):Mascot:	355 protein(s) + 48 decoy proteins scored and inserted into result file in 1.8 s.
06/26/2017 11:55 AM	(4):Mascot:	355 protein(s) scored
06/26/2017 11:55 AM	(4):Mascot:	Search result finalization started.
06/26/2017 11:55 AM	(5):Target Decoy PSM Validator:	Start calculating relaxed False Discovery Rate
06/26/2017 11:55 AM	(5):Target Decoy PSM Validator:	Start calculating strict False Discovery Rate
06/26/2017 11:55 AM	(5):Target Decoy PSM Validator:	Evaluating peptides of Mascot (4) started
06/26/2017 11:55 AM	(4):Mascot:	Used mascot server http://mascot.linux.crg.es/mascot/ with Mascot version 2.5.1
06/26/2017 11:55 AM	(4):Mascot:	Sending 3000 peptide hits (4853 peptides) to result file
06/26/2017 11:55 AM	(4):Mascot:	Sending 1852 decoy peptide hits (3069 peptides) to result file
06/26/2017 11:55 AM	(4):Mascot:	Reading decoy results
06/26/2017 11:55 AM	(4):Mascot:	Start translating results
06/26/2017 11:55 AM	(4):Mascot:	Start mapping modifications
06/26/2017 11:55 AM	(4):Mascot:	Received 401 proteins from Mascot server
06/26/2017 11:55 AM	(4):Mascot:	Start mapping 401 proteins
06/26/2017 11:54 AM	(4):Mascot:	Start parsing results
06/26/2017 11:54 AM	(4):Mascot:	Received Mascot result file (filename=../../../../../../mascot/data//20170626/F038866.dat)
06/26/2017 11:53 AM	(4):Mascot:	Mascot Server completed
06/26/2017 11:51 AM	(4):Mascot:	Mascot result on server (filename=../../../../../../mascot/data//20170626/F038866.dat)
06/26/2017 11:51 AM	(4):Mascot:	Start searching 18634 spectra
06/26/2017 11:46 AM	(4):Mascot:	Use mascot server http://mascot.linux.crg.es/mascot/ with Mascot version 2.5.1
06/26/2017 11:46 AM	(3):Spectrum Selector:	Reading from File 1 of 1:A:\users\Francesc_Posas\Gerhard Seisenbacher\20170517105125\Velos\170517_S_GSFP_02_02.raw (22986 spectra total)
06/26/2017 11:46 AM	(1):Event Detector:	All 1 files processed in 3 min 1 s
06/26/2017 11:46 AM	(1):Event Detector:	Event proccessing finished after 2 min 55 s.
06/26/2017 11:43 AM	(1):Event Detector:	Start Event Processing on: 170517_S_GSFP_02_02.raw with scan filter: FTMS + p NSI Full ms [350.00-2000.00]
================================================================================
Summary of file Z:\eborras\PAPERS\Gerhard S\TSA1-WT\171214_S_GSFP_01_01_45pto.msf
Workflow created with Discoverer version: 1.4.1.14 (DBVersion:79)
================================================================================
Search name: 171214_S_GSFP_01_01_45pto
Search description: -
Search date: 01/08/2018 16:58:01
================================================================================
The pipeline tree:
------------------
|-(0) Spectrum Files
|-(1) Event Detector
|-(2) Precursor Ions Area Detector
|-(3) Spectrum Selector
|-(4) Mascot
|-(5) Target Decoy PSM Validator
------------------------------------------------------------------------------
Processing node 0: Spectrum Files
------------------------------------------------------------------------------
Input Data:
-----------------------------
File Name(s): Z:\users\Francesc_Posas\Gerhard Seisenbacher\20171214084156\171214_S_GSFP_01_01_45pto.raw
------------------------------------------------------------------------------
Processing node 1: Event Detector
------------------------------------------------------------------------------
1. General Settings:
-----------------------------
Mass Precision: 2 ppm
S/N Threshold: 1
------------------------------------------------------------------------------
Processing node 2: Precursor Ions Area Detector
------------------------------------------------------------------------------
------------------------------------------------------------------------------
Processing node 3: Spectrum Selector
------------------------------------------------------------------------------
1. General Settings:
-----------------------------
Precursor Selection: Use MS1 Precursor
Use New Precursor Reevaluation: True
2. Spectrum Properties Filter:
-----------------------------
Lower RT Limit: 0
Upper RT Limit: 0
First Scan: 0
Last Scan: 0
Lowest Charge State: 0
Highest Charge State: 0
Min. Precursor Mass: 350 Da
Max. Precursor Mass: 5000 Da
Total Intensity Threshold: 0
Minimum Peak Count: 1
3. Scan Event Filters:
-----------------------------
Mass Analyzer: Is ITMS
MS Order: Is MS2
Activation Type: Is CID
Min. Collision Energy: 0
Max. Collision Energy: 1000
Scan Type: Is Full
Ionization Source: Is Nanospray
Polarity Mode: Is +
4. Peak Filters:
-----------------------------
S/N Threshold (FT-only): 3
5. Replacements for Unrecognized Properties:
-----------------------------
Unrecognized Charge Replacements: Automatic
Unrecognized Mass Analyzer Replacements: ITMS
Unrecognized MS Order Replacements: MS2
Unrecognized Activation Type Replacements: CID
Unrecognized Polarity Replacements: +
6. Just for Testing:
-----------------------------
Precursor Clipping Range Before: 2.5 Da
Precursor Clipping Range After: 5.5 Da
------------------------------------------------------------------------------
Processing node 4: Mascot
------------------------------------------------------------------------------
1. Input Data:
-----------------------------
Protein Database: SP_Yeast
Enzyme Name: Trypsin
Maximum Missed Cleavage Sites: 3
Instrument: ESI-TRAP
Taxonomy: All entries
1.1 Peptide Scoring Options:
-----------------------------
Peptide Cut Off Score: 10
Peptide Without Protein Cut Off Score: 5
1.2 Protein Scoring Options:
-----------------------------
Use MudPIT Scoring: Automatic
Protein Relevance Threshold: 20
Protein Relevance Factor: 1
2. Tolerances:
-----------------------------
Precursor Mass Tolerance: 7 ppm
Fragment Mass Tolerance: 0.5 Da
Use Average Precursor Mass: False
4. Dynamic Modifications:
-----------------------------
1. Dynamic Modification: Oxidation (M)
2. Dynamic Modification: Acetyl (Protein N-term)
3. Dynamic Modification: Dithiomethane (C)
------------------------------------------------------------------------------
Processing node 5: Target Decoy PSM Validator
------------------------------------------------------------------------------
1. Decoy Database Search:
-----------------------------
Target FDR (Strict): 0.01
Target FDR (Relaxed): 0.05
================================================================================
Further information:
Mascot (4):
- Fasta database information: FASTA db: sp_yeast_2017_10_MQ_final.fasta
Version: 2.5
Number of sequences: 6869
Number of sequences after taxonomy: 6869
Taxonomy:
Enzyme:
Number of queries: 21203
- MudPitScoring: True
================================================================================
Processing details:
2018-08-01 17:12:00	(4):Mascot:	Total search time was 4 min 10 s.
2018-08-01 17:12:00	(2):Precursor Ions Area Detector:	Whole quantification took 24.6 s.
2018-08-01 17:12:00	(2):Precursor Ions Area Detector:	Storing 2235 remaining single precursor patterns ...
2018-08-01 17:12:00	(2):Precursor Ions Area Detector:	Storing 0 precursor ion quantification results ...
2018-08-01 17:12:00	(2):Precursor Ions Area Detector:	Storing 0 peptide verification results ...
2018-08-01 17:12:00	(2):Precursor Ions Area Detector:	Start verification of peptides identified from Mascot
2018-08-01 17:12:00	(2):Precursor Ions Area Detector:	Start quantification for file: 171214_S_GSFP_01_01_45pto.raw ...
2018-08-01 17:12:00	(4):Mascot:	Search completed
2018-08-01 17:12:00	(4):Mascot:	455 protein(s) + 78 decoy proteins scored and inserted into result file in 1.7 s.
2018-08-01 17:12:00	(4):Mascot:	455 protein(s) scored
2018-08-01 17:12:00	(4):Mascot:	Search result finalization started.
2018-08-01 17:12:00	(5):Target Decoy PSM Validator:	Start calculating relaxed False Discovery Rate
2018-08-01 17:12:00	(5):Target Decoy PSM Validator:	Start calculating strict False Discovery Rate
2018-08-01 17:12:00	(5):Target Decoy PSM Validator:	Evaluating peptides of Mascot (4) started
2018-08-01 17:12:00	(4):Mascot:	Used mascot server http://mascot.linux.crg.es/mascot/ with Mascot version 2.5.1
2018-08-01 17:12:00	(4):Mascot:	Sending 4540 peptide hits (7218 peptides) to result file
2018-08-01 17:12:00	(4):Mascot:	Sending 2639 decoy peptide hits (4373 peptides) to result file
2018-08-01 17:12:00	(4):Mascot:	Reading decoy results
2018-08-01 17:12:00	(4):Mascot:	Start translating results
2018-08-01 17:12:00	(4):Mascot:	Start mapping modifications
2018-08-01 17:11:00	(4):Mascot:	Received 511 proteins from Mascot server
2018-08-01 17:11:00	(4):Mascot:	Start mapping 511 proteins
2018-08-01 17:11:00	(4):Mascot:	Start parsing results
2018-08-01 17:11:00	(4):Mascot:	Received Mascot result file (filename=../../../../../../mascot/data//20180108/F041330.dat)
2018-08-01 17:11:00	(4):Mascot:	Mascot Server completed
2018-08-01 17:08:00	(4):Mascot:	Mascot result on server (filename=../../../../../../mascot/data//20180108/F041330.dat)
2018-08-01 17:08:00	(4):Mascot:	Start searching 21212 spectra
2018-08-01 17:05:00	(4):Mascot:	Use mascot server http://mascot.linux.crg.es/mascot/ with Mascot version 2.5.1
2018-08-01 17:05:00	(3):Spectrum Selector:	Reading from File 1 of 1:Z:\users\Francesc_Posas\Gerhard Seisenbacher\20171214084156\171214_S_GSFP_01_01_45pto.raw (25051 spectra total)
2018-08-01 17:05:00	(1):Event Detector:	All 1 files processed in 1 min 31 s
2018-08-01 17:05:00	(1):Event Detector:	Event proccessing finished after 1 min 28 s.
2018-08-01 17:04:00	(1):Event Detector:	Clustering Event Peaks ...
2018-08-01 17:04:00	(1):Event Detector:	Normalizing ...
2018-08-01 17:04:00	(1):Event Detector:	Start Event Processing on: 171214_S_GSFP_01_01_45pto.raw with scan filter: FTMS + p NSI Full ms [350.00-2000.00]
================================================================================
Summary of file Z:\eborras\PAPERS\Gerhard S\TSA1-WT\171214_S_GSFP_02_01_45pto.msf
Workflow created with Discoverer version: 1.4.1.14 (DBVersion:79)
================================================================================
Search name: 171214_S_GSFP_02_01_45pto
Search description: -
Search date: 01/08/2018 16:58:13
================================================================================
The pipeline tree:
------------------
|-(0) Spectrum Files
|-(1) Event Detector
|-(2) Precursor Ions Area Detector
|-(3) Spectrum Selector
|-(4) Mascot
|-(5) Target Decoy PSM Validator
------------------------------------------------------------------------------
Processing node 0: Spectrum Files
------------------------------------------------------------------------------
Input Data:
-----------------------------
File Name(s): Z:\users\Francesc_Posas\Gerhard Seisenbacher\20171214084156\171214_S_GSFP_02_01_45pto.raw
------------------------------------------------------------------------------
Processing node 1: Event Detector
------------------------------------------------------------------------------
1. General Settings:
-----------------------------
Mass Precision: 2 ppm
S/N Threshold: 1
------------------------------------------------------------------------------
Processing node 2: Precursor Ions Area Detector
------------------------------------------------------------------------------
------------------------------------------------------------------------------
Processing node 3: Spectrum Selector
------------------------------------------------------------------------------
1. General Settings:
-----------------------------
Precursor Selection: Use MS1 Precursor
Use New Precursor Reevaluation: True
2. Spectrum Properties Filter:
-----------------------------
Lower RT Limit: 0
Upper RT Limit: 0
First Scan: 0
Last Scan: 0
Lowest Charge State: 0
Highest Charge State: 0
Min. Precursor Mass: 350 Da
Max. Precursor Mass: 5000 Da
Total Intensity Threshold: 0
Minimum Peak Count: 1
3. Scan Event Filters:
-----------------------------
Mass Analyzer: Is ITMS
MS Order: Is MS2
Activation Type: Is CID
Min. Collision Energy: 0
Max. Collision Energy: 1000
Scan Type: Is Full
Ionization Source: Is Nanospray
Polarity Mode: Is +
4. Peak Filters:
-----------------------------
S/N Threshold (FT-only): 3
5. Replacements for Unrecognized Properties:
-----------------------------
Unrecognized Charge Replacements: Automatic
Unrecognized Mass Analyzer Replacements: ITMS
Unrecognized MS Order Replacements: MS2
Unrecognized Activation Type Replacements: CID
Unrecognized Polarity Replacements: +
6. Just for Testing:
-----------------------------
Precursor Clipping Range Before: 2.5 Da
Precursor Clipping Range After: 5.5 Da
------------------------------------------------------------------------------
Processing node 4: Mascot
------------------------------------------------------------------------------
1. Input Data:
-----------------------------
Protein Database: SP_Yeast
Enzyme Name: Trypsin
Maximum Missed Cleavage Sites: 3
Instrument: ESI-TRAP
Taxonomy: All entries
1.1 Peptide Scoring Options:
-----------------------------
Peptide Cut Off Score: 10
Peptide Without Protein Cut Off Score: 5
1.2 Protein Scoring Options:
-----------------------------
Use MudPIT Scoring: Automatic
Protein Relevance Threshold: 20
Protein Relevance Factor: 1
2. Tolerances:
-----------------------------
Precursor Mass Tolerance: 7 ppm
Fragment Mass Tolerance: 0.5 Da
Use Average Precursor Mass: False
4. Dynamic Modifications:
-----------------------------
1. Dynamic Modification: Oxidation (M)
2. Dynamic Modification: Acetyl (Protein N-term)
3. Dynamic Modification: Dithiomethane (C)
------------------------------------------------------------------------------
Processing node 5: Target Decoy PSM Validator
------------------------------------------------------------------------------
1. Decoy Database Search:
-----------------------------
Target FDR (Strict): 0.01
Target FDR (Relaxed): 0.05
================================================================================
Further information:
Mascot (4):
- Fasta database information: FASTA db: sp_yeast_2017_10_MQ_final.fasta
Version: 2.5
Number of sequences: 6869
Number of sequences after taxonomy: 6869
Taxonomy:
Enzyme:
Number of queries: 22794
- MudPitScoring: True
================================================================================
Processing details:
2018-08-01 17:22:00	(4):Mascot:	Total search time was 3 min 58 s.
2018-08-01 17:22:00	(2):Precursor Ions Area Detector:	Whole quantification took 43.7 s.
2018-08-01 17:22:00	(2):Precursor Ions Area Detector:	Storing 5365 remaining single precursor patterns ...
2018-08-01 17:22:00	(2):Precursor Ions Area Detector:	Storing 0 precursor ion quantification results ...
2018-08-01 17:22:00	(2):Precursor Ions Area Detector:	Storing 0 peptide verification results ...
2018-08-01 17:21:00	(2):Precursor Ions Area Detector:	Start verification of peptides identified from Mascot
2018-08-01 17:21:00	(2):Precursor Ions Area Detector:	Start quantification for file: 171214_S_GSFP_02_01_45pto.raw ...
2018-08-01 17:21:00	(4):Mascot:	Search completed
2018-08-01 17:21:00	(4):Mascot:	820 protein(s) + 167 decoy proteins scored and inserted into result file in 2.4 s.
2018-08-01 17:21:00	(4):Mascot:	820 protein(s) scored
2018-08-01 17:21:00	(4):Mascot:	Search result finalization started.
2018-08-01 17:21:00	(5):Target Decoy PSM Validator:	Start calculating relaxed False Discovery Rate
2018-08-01 17:21:00	(5):Target Decoy PSM Validator:	Start calculating strict False Discovery Rate
2018-08-01 17:21:00	(5):Target Decoy PSM Validator:	Evaluating peptides of Mascot (4) started
2018-08-01 17:21:00	(4):Mascot:	Used mascot server http://mascot.linux.crg.es/mascot/ with Mascot version 2.5.1
2018-08-01 17:21:00	(4):Mascot:	Sending 8118 peptide hits (13016 peptides) to result file
2018-08-01 17:21:00	(4):Mascot:	Sending 3896 decoy peptide hits (6831 peptides) to result file
2018-08-01 17:21:00	(4):Mascot:	Reading decoy results
2018-08-01 17:21:00	(4):Mascot:	Start translating results
2018-08-01 17:21:00	(4):Mascot:	Start mapping modifications
2018-08-01 17:21:00	(4):Mascot:	Received 889 proteins from Mascot server
2018-08-01 17:21:00	(4):Mascot:	Start mapping 889 proteins
2018-08-01 17:20:00	(4):Mascot:	Start parsing results
2018-08-01 17:20:00	(4):Mascot:	Received Mascot result file (filename=../../../../../../mascot/data//20180108/F041331.dat)
2018-08-01 17:20:00	(4):Mascot:	Mascot Server completed
2018-08-01 17:18:00	(4):Mascot:	Mascot result on server (filename=../../../../../../mascot/data//20180108/F041331.dat)
2018-08-01 17:18:00	(4):Mascot:	Start searching 22802 spectra
2018-08-01 17:15:00	(4):Mascot:	Use mascot server http://mascot.linux.crg.es/mascot/ with Mascot version 2.5.1
2018-08-01 17:14:00	(3):Spectrum Selector:	Reading from File 1 of 1:Z:\users\Francesc_Posas\Gerhard Seisenbacher\20171214084156\171214_S_GSFP_02_01_45pto.raw (26287 spectra total)
2018-08-01 17:14:00	(1):Event Detector:	All 1 files processed in 1 min 49 s
2018-08-01 17:14:00	(1):Event Detector:	Event proccessing finished after 1 min 44 s.
2018-08-01 17:13:00	(1):Event Detector:	Clustering Event Peaks ...
2018-08-01 17:13:00	(1):Event Detector:	Normalizing ...
2018-08-01 17:13:00	(1):Event Detector:	Start Event Processing on: 171214_S_GSFP_02_01_45pto.raw with scan filter: FTMS + p NSI Full ms [350.00-2000.00]

### Sheet: Protein Groups C171S
Information corresponding to Mass Spectrometry experiment Figure 4
							180213_S_GSFP_01	180213_S_GSFP_02	180213_S_GSFP_03	180213_S_GSFP_04	180213_S_GSFP_01				180213_S_GSFP_02				180213_S_GSFP_03				180213_S_GSFP_04
Accession	Description	ΣCoverage	Σ# Proteins	Σ# Unique Peptides	Σ# Peptides	Σ# PSMs	A2: Area	B2: Area	C2: Area	D2: Area	Score A4	Coverage A4	# Peptides A4	# PSM A4	Score B4	Coverage B4	# Peptides B4	# PSM B4	Score C4	Coverage C4	# Peptides C4	# PSM C4	Score D4	Coverage D4	# Peptides D4	# PSM D4	# AAs	MW [kDa]	calc. pI
P34760	Peroxiredoxin TSA1 OS=Saccharomyces cerevisiae (strain ATCC 204508 / S288c) GN=TSA1 PE=1 SV=3 - [TSA1_YEAST]	100	1	34	35	1489	5.79543e+10	4.96362e+10	4.71111e+10	6.3158e+10	14473.5	99.49	32	398	11729.5	98.47	25	302	15956.2	100	33	426	13948.2	96.43	29	363	196	21.5763	5.13525
P16140	V-type proton ATPase subunit B OS=Saccharomyces cerevisiae (strain ATCC 204508 / S288c) GN=VMA2 PE=1 SV=2 - [VATB_YEAST]	89.56	1	44	44	160	5.38898e+07	2.07992e+08	6.78242e+07	3.94152e+08	986.495	52.8	22	29	1642.74	66.54	27	45	1440.77	60.15	25	35	1899.5	76.98	39	51	517	57.7134	5.07178
P38791	Deoxyhypusine synthase OS=Saccharomyces cerevisiae (strain ATCC 204508 / S288c) GN=DYS1 PE=1 SV=1 - [DHYS_YEAST]	87.86	1	29	29	93	0	4.55544e+08	3.18255e+06	6.27971e+08					1617.16	58.4	19	39	68.8145	8.79	3	4	2137.74	87.86	28	50	387	42.8646	5.77002
P38011	Guanine nucleotide-binding protein subunit beta-like protein OS=Saccharomyces cerevisiae (strain ATCC 204508 / S288c) GN=ASC1 PE=1 SV=4 - [GBLP_YEAST]	87.77	1	23	23	75	5.68708e+06	8.93812e+08	1.15274e+07	1.34224e+09	35.16	3.76	1	1	1060.64	74.92	14	31	196.875	24.14	4	4	1341.84	87.77	23	39	319	34.7836	6.23975
P00359	Glyceraldehyde-3-phosphate dehydrogenase 3 OS=Saccharomyces cerevisiae (strain ATCC 204508 / S288c) GN=TDH3 PE=1 SV=3 - [G3P3_YEAST]	87.65	1	9	33	302	1.9266e+08	8.30591e+09	2.15724e+08	9.1814e+09	979.849	54.22	14	26	4456.81	82.53	26	116	966.507	62.05	14	24	5078.27	83.13	30	136	332	35.7244	6.96143
P05750	40S ribosomal protein S3 OS=Saccharomyces cerevisiae (strain ATCC 204508 / S288c) GN=RPS3 PE=1 SV=5 - [RS3_YEAST]	80	1	26	26	95	1.40107e+08	4.99393e+08	149440076	8.89353e+08	863.464	70	14	24	578.796	51.67	12	19	744.805	61.67	14	21	956.81	77.08	21	31	240	26.4862	9.40771
P00549	Pyruvate kinase 1 OS=Saccharomyces cerevisiae (strain ATCC 204508 / S288c) GN=CDC19 PE=1 SV=2 - [KPYK1_YEAST]	79.6	1	40	42	178	1.91512e+07	1.88147e+09	2.14353e+07	2.57485e+09	293.593	20.4	8	11	2058.31	58	22	53	556.439	43	15	20	3561.58	79.2	40	94	500	54.5103	7.6792
P0C0W1	40S ribosomal protein S22-A OS=Saccharomyces cerevisiae (strain ATCC 204508 / S288c) GN=RPS22A PE=1 SV=2 - [RS22A_YEAST]	78.46	2	12	12	44	3.53716e+06	2.19288e+08	5.14218e+06	3.80822e+08	81.035	21.54	2	2	556.853	60.77	8	14	270.529	34.62	5	6	887.97	78.46	12	22	130	14.6169	9.93506
P38701	40S ribosomal protein S20 OS=Saccharomyces cerevisiae (strain ATCC 204508 / S288c) GN=RPS20 PE=1 SV=3 - [RS20_YEAST]	77.69	1	13	13	62	8.72662e+08	5.13672e+08	8.50757e+08	1.28589e+09	585.393	66.94	10	17	450.204	61.16	9	13	671.548	70.25	11	17	488.99	77.69	13	15	121	13.8985	9.5249
P46784	40S ribosomal protein S10-B OS=Saccharomyces cerevisiae (strain ATCC 204508 / S288c) GN=RPS10B PE=1 SV=1 - [RS10B_YEAST]	77.14	2	8	8	30	6.16317e+08	1.27611e+08	4.51043e+08	9.49375e+08	235.482	58.1	4	6	291.829	40.95	5	6	288.211	64.76	5	7	444.83	77.14	8	11	105	12.7305	9.0708
P47120	Deoxyhypusine hydroxylase OS=Saccharomyces cerevisiae (strain ATCC 204508 / S288c) GN=LIA1 PE=1 SV=1 - [DOHH_YEAST]	76.92	1	20	20	49	0	7.8453e+07	3.67571e+06	1.24545e+08					974.932	68.92	15	23	24.19	3.38	1	1	1133.74	70.15	18	25	325	36.1423	4.86865
P10592	Heat shock protein SSA2 OS=Saccharomyces cerevisiae (strain ATCC 204508 / S288c) GN=SSA2 PE=1 SV=3 - [HSP72_YEAST]	76.68	2	9	47	318	1.40793e+09	1.6622e+09	2.04416e+09	3.44557e+09	3202.14	65.88	39	82	1699.91	46.64	25	46	4069.39	74.8	42	97	3971.3	69.17	38	93	639	69.4275	5.05908
P10659	S-adenosylmethionine synthase 1 OS=Saccharomyces cerevisiae (strain ATCC 204508 / S288c) GN=SAM1 PE=1 SV=2 - [METK1_YEAST]	76.44	1	13	26	93	4.18607e+07	1.35417e+08	8.38117e+07	2.95143e+08	674.827	49.74	13	18	511.169	37.96	12	15	795.474	65.71	20	27	1172.4	71.73	23	33	382	41.7921	5.22412
P00358	Glyceraldehyde-3-phosphate dehydrogenase 2 OS=Saccharomyces cerevisiae (strain ATCC 204508 / S288c) GN=TDH2 PE=1 SV=3 - [G3P2_YEAST]	75.6	1	5	30	192	1.35709e+08	5.42746e+09	1.52415e+08	6.33589e+09	728.442	45.18	13	20	2851.4	70.48	23	66	775.316	40.96	11	18	3616.84	71.08	28	88	332	35.8244	6.96143
P10591	Heat shock protein SSA1 OS=Saccharomyces cerevisiae (strain ATCC 204508 / S288c) GN=SSA1 PE=1 SV=4 - [HSP71_YEAST]	74.77	2	13	49	299	1.17557e+09	1.48038e+09	1.75289e+09	3.00884e+09	2883.98	63.24	37	75	1660.07	44.86	24	43	3631.43	69.78	41	89	3892.48	64.17	37	92	642	69.6146	5.10986
P38758	Putative oxidoreductase TDA3 OS=Saccharomyces cerevisiae (strain ATCC 204508 / S288c) GN=TDA3 PE=1 SV=2 - [TDA3_YEAST]	74.19	1	22	22	54	0	1.08413e+08	1.26308e+06	281744509					679.373	28.87	8	17	109.844	5.54	2	2	1362.45	74.19	22	35	523	57.5778	5.8335
P15624	Phenylalanine--tRNA ligase beta subunit OS=Saccharomyces cerevisiae (strain ATCC 204508 / S288c) GN=FRS1 PE=1 SV=3 - [SYFB_YEAST]	74.12	1	39	39	163	1.44502e+08	5.74311e+08	4.16216e+08	2.09431e+09	1034.34	48.4	27	33	1248.22	44.71	21	32	1512.75	64.03	31	42	2075.15	70.42	36	56	595	67.3224	5.78271
P02994	Elongation factor 1-alpha OS=Saccharomyces cerevisiae (strain ATCC 204508 / S288c) GN=TEF1 PE=1 SV=1 - [EF1A_YEAST]	73.58	1	33	33	174	5.81497e+08	1.85703e+09	5.50198e+08	9.41463e+09	588.841	32.75	11	20	1147.87	64.63	23	42	771.404	43.23	17	26	2902.9	68.34	27	86	458	50.0012	9.0415
P41277	Glycerol-1-phosphate phosphohydrolase 1 OS=Saccharomyces cerevisiae (strain ATCC 204508 / S288c) GN=GPP1 PE=1 SV=3 - [GPP1_YEAST]	72.8	2	18	18	74	3.09622e+07	4.21738e+08	1.94e+07	6.15051e+08	550.006	51.6	11	15	653.902	47.6	11	18	266.419	48.4	9	10	1158.03	72.8	18	31	250	27.9293	5.5542
P22803	Thioredoxin-2 OS=Saccharomyces cerevisiae (strain ATCC 204508 / S288c) GN=TRX2 PE=1 SV=3 - [TRX2_YEAST]	72.12	1	5	7	20	7.53895e+07	2.65097e+08	9.11088e+07	5.91405e+08	238.282	56.73	5	5	96.4126	35.58	4	4	272.815	66.35	6	6	197.61	52.88	5	5	104	11.1966	4.93213
P22217	Thioredoxin-1 OS=Saccharomyces cerevisiae (strain ATCC 204508 / S288c) GN=TRX1 PE=1 SV=3 - [TRX1_YEAST]	71.84	1	6	8	20	3.15836e+07	2.10522e+08	5.01883e+07	3.77857e+08	215.17	56.31	5	5	76.4697	35.92	4	4	190.329	54.37	5	5	161.77	71.84	6	6	103	11.2277	4.93213
P06367	40S ribosomal protein S14-A OS=Saccharomyces cerevisiae (strain ATCC 204508 / S288c) GN=RPS14A PE=1 SV=5 - [RS14A_YEAST]	71.53	2	13	13	64	1.47204e+08	3.80027e+08	1.02873e+08	6.1157e+08	648.248	62.77	8	16	535.506	54.74	9	14	516.266	57.66	8	14	881.26	71.53	11	20	137	14.5277	10.7261
P00330	Alcohol dehydrogenase 1 OS=Saccharomyces cerevisiae (strain ATCC 204508 / S288c) GN=ADH1 PE=1 SV=5 - [ADH1_YEAST]	70.69	3	20	21	81	2.38517e+07	2.1517e+09	1.90929e+07	3.49873e+09	178.216	15.8	5	5	580.459	35.34	9	19	205.756	18.1	6	6	2099.04	69.25	20	51	348	36.8257	6.68311
P15625	Phenylalanine--tRNA ligase alpha subunit OS=Saccharomyces cerevisiae (strain ATCC 204508 / S288c) GN=FRS2 PE=1 SV=3 - [SYFA_YEAST]	69.58	3	28	28	62	4.70517e+06	5.17288e+07	4.00929e+06	1.13178e+08	202.492	7.95	4	5	584.886	42.74	14	19	358.176	13.52	5	6	1142.98	54.47	24	32	503	57.4753	5.78271
Q3E754	40S ribosomal protein S21-B OS=Saccharomyces cerevisiae (strain ATCC 204508 / S288c) GN=RPS21B PE=1 SV=1 - [RS21B_YEAST]	68.97	1	1	7	17	0	6.47889e+07	0	8.32274e+07					190.949	56.32	4	7					263.49	68.97	7	10	87	9.75391	6.06201
P0C0V8	40S ribosomal protein S21-A OS=Saccharomyces cerevisiae (strain ATCC 204508 / S288c) GN=RPS21A PE=1 SV=1 - [RS21A_YEAST]	68.97	1	1	7	17	0	5.87473e+07	0	8.24022e+07					248.734	56.32	4	7					295.08	68.97	7	10	87	9.73989	6.06201
Q08225	Probable dipeptidyl peptidase 3 OS=Saccharomyces cerevisiae (strain ATCC 204508 / S288c) GN=YOL057W PE=1 SV=1 - [DPP3_YEAST]	68.64	1	37	37	91	0	6.85489e+08	0	1.41738e+09					1498.1	47.12	23	34					2352.1	61.04	34	57	711	80.4598	6.26514
P05749	60S ribosomal protein L22-A OS=Saccharomyces cerevisiae (strain ATCC 204508 / S288c) GN=RPL22A PE=1 SV=3 - [RL22A_YEAST]	68.6	2	6	6	19	1.50576e+08	8.56051e+07	7.11986e+07	2.98214e+07	301.33	61.98	4	6	43.87	14.05	1	1	377.449	68.6	6	9	64.72	21.49	3	3	121	13.685	6.13818
P0CX55	40S ribosomal protein S18-A OS=Saccharomyces cerevisiae (strain ATCC 204508 / S288c) GN=RPS18A PE=1 SV=1 - [RS18A_YEAST]	68.49	1	11	11	49	1.11292e+08	5.93926e+08	2.18609e+08	9.22577e+08	408.804	51.37	8	13	333.071	45.21	7	10	397.733	56.85	9	12	393.4	68.49	11	14	146	17.0271	10.272
P23301	Eukaryotic translation initiation factor 5A-1 OS=Saccharomyces cerevisiae (strain ATCC 204508 / S288c) GN=HYP2 PE=1 SV=3 - [IF5A1_YEAST]	68.15	2	6	6	14	0	4.35285e+07	0	9.50544e+07					119.763	28.03	3	4					514.36	68.15	6	10	157	17.1033	4.95752
P25443	40S ribosomal protein S2 OS=Saccharomyces cerevisiae (strain ATCC 204508 / S288c) GN=RPS2 PE=1 SV=3 - [RS2_YEAST]	67.72	1	15	15	53	4.55317e+07	353792530	6.63339e+07	4.64159e+08	260.175	34.25	7	8	463.167	46.06	9	14	429.517	48.43	10	14	508.16	61.81	11	17	254	27.433	10.4331
P53303	Zinc finger protein ZPR1 OS=Saccharomyces cerevisiae (strain ATCC 204508 / S288c) GN=ZPR1 PE=1 SV=1 - [ZPR1_YEAST]	67.49	1	22	22	69	0	4.78241e+08	9.68724e+06	7.45826e+08					1242.55	55.56	18	29	111.74	10.49	3	3	1673.53	65.64	21	37	486	55.037	4.85596
P0CX52	40S ribosomal protein S16-B OS=Saccharomyces cerevisiae (strain ATCC 204508 / S288c) GN=RPS16B PE=1 SV=1 - [RS16B_YEAST]	67.13	1	9	9	23	2.61763e+06	1.10302e+08	1.36657e+07	1.42475e+08	55.1903	11.89	2	2	235.998	45.45	6	7	159.571	35.66	5	6	263.46	51.05	7	8	143	15.8377	10.2573
P07284	Serine--tRNA ligase, cytoplasmic OS=Saccharomyces cerevisiae (strain ATCC 204508 / S288c) GN=SES1 PE=1 SV=2 - [SYSC_YEAST]	67.1	1	24	24	55	9.45659e+06	1.85156e+08	9.9449e+06	5.6391e+08	207.7	14.07	4	4	545.548	19.26	7	13	221.85	14.94	5	5	1152.81	67.1	24	33	462	53.2761	6.0874
P38013	Peroxiredoxin AHP1 OS=Saccharomyces cerevisiae (strain ATCC 204508 / S288c) GN=AHP1 PE=1 SV=4 - [AHP1_YEAST]	67.05	1	8	8	24	1.5618e+07	1.21166e+08	2.03588e+07	1.78846e+08	92.83	16.48	2	2	191.609	46.02	5	6	217.42	26.14	3	4	520.47	61.93	6	12	176	19.1026	5.16064
P32614	Fumarate reductase 1 OS=Saccharomyces cerevisiae (strain ATCC 204508 / S288c) GN=FRD1 PE=1 SV=1 - [FRDS_YEAST]	66.38	1	32	32	84	0	2.38349e+08	0	2.38186e+08					1125.91	51.06	24	37					1541.39	65.96	31	47	470	50.8124	6.32861
P14540	Fructose-bisphosphate aldolase OS=Saccharomyces cerevisiae (strain ATCC 204508 / S288c) GN=FBA1 PE=1 SV=3 - [ALF_YEAST]	66.02	1	17	17	51	0	4.35179e+08	2.57746e+06	4.4313e+08					958.904	48.47	11	22	68.97	3.34	1	1	1332.14	66.02	17	28	359	39.5957	5.78271
P40150	Ribosome-associated molecular chaperone SSB2 OS=Saccharomyces cerevisiae (strain ATCC 204508 / S288c) GN=SSB2 PE=1 SV=2 - [SSB2_YEAST]	65.91	1	2	32	143	2.63369e+08	4.80064e+08	1.72207e+08	6.37894e+08	1116.62	47.8	19	26	1778.98	46.17	23	39	997.977	38.66	18	24	2519.53	60.03	28	54	613	66.5537	5.49072
Q04120	Peroxiredoxin TSA2 OS=Saccharomyces cerevisiae (strain ATCC 204508 / S288c) GN=TSA2 PE=1 SV=3 - [TSA2_YEAST]	65.31	1	12	13	99	9.76717e+09	4.50397e+08	1.67216e+09	9.57235e+09	1131.74	61.73	12	36	584.433	48.47	8	14	1009.37	63.27	11	28	697.63	55.61	8	21	196	21.6014	7.28369
P16521	Elongation factor 3A OS=Saccharomyces cerevisiae (strain ATCC 204508 / S288c) GN=YEF3 PE=1 SV=4 - [EF3A_YEAST]	63.6	2	57	57	192	1.25556e+07	8.75657e+08	1.47036e+07	9.82383e+08	281.482	7.95	7	9	2529.42	52.49	39	81	358.873	9.87	9	11	3224.42	56.51	51	91	1044	115.872	6.04932
P32905	40S ribosomal protein S0-A OS=Saccharomyces cerevisiae (strain ATCC 204508 / S288c) GN=RPS0A PE=1 SV=3 - [RSSA1_YEAST]	63.1	1	1	10	54	4.02269e+08	1618697023	4.29764e+08	3.48454e+09	431.349	40.08	6	13	405.776	30.16	5	12	477.529	36.9	5	12	581.74	59.92	9	17	252	28.0072	4.71631
P0C0X0	40S ribosomal protein S28-B OS=Saccharomyces cerevisiae (strain ATCC 204508 / S288c) GN=RPS28B PE=1 SV=1 - [RS28B_YEAST]	62.69	2	5	5	14	3.72182e+07	9.18644e+07	2.55884e+07	5.29434e+07	189.294	62.69	5	6	58.1392	34.33	2	2	96.5118	52.24	3	3	107.82	47.76	3	3	67	7.56017	10.7847
P11484	Ribosome-associated molecular chaperone SSB1 OS=Saccharomyces cerevisiae (strain ATCC 204508 / S288c) GN=SSB1 PE=1 SV=3 - [SSB1_YEAST]	62.48	1	1	31	140	2.63369e+08	4.80064e+08	1.72207e+08	6.37894e+08	1054.79	44.37	18	25	1778.98	46.17	23	39	885.495	37.36	18	23	2410.59	56.61	27	53	613	66.5606	5.43994
P53221	60S ribosomal protein L26-B OS=Saccharomyces cerevisiae (strain ATCC 204508 / S288c) GN=RPL26B PE=1 SV=2 - [RL26B_YEAST]	62.2	1	2	13	45	6.89381e+07	1.0643e+08	1.62784e+08	1.87186e+08	196.499	44.09	9	9	113.473	33.07	6	6	349.006	62.2	13	17	271.03	55.12	11	13	127	14.2261	10.4624
P05743	60S ribosomal protein L26-A OS=Saccharomyces cerevisiae (strain ATCC 204508 / S288c) GN=RPL26A PE=1 SV=3 - [RL26A_YEAST]	62.2	1	2	13	42	6.89381e+07	1.0643e+08	1.62784e+08	1.87186e+08	203	44.09	9	9	109.863	33.07	6	6	305.94	62.2	12	15	236.05	55.12	10	12	127	14.2251	10.5796
P39676	Flavohemoprotein OS=Saccharomyces cerevisiae (strain ATCC 204508 / S288c) GN=YHB1 PE=1 SV=2 - [FHP_YEAST]	61.9	1	15	15	34	0	3.18239e+07	0	140179372					384.126	30.58	6	11					922.24	61.9	15	23	399	44.6181	6.27783
P48164	40S ribosomal protein S7-B OS=Saccharomyces cerevisiae (strain ATCC 204508 / S288c) GN=RPS7B PE=1 SV=1 - [RS7B_YEAST]	61.58	1	6	16	76	7.325e+07	1.62599e+08	1.14333e+08	3.81375e+08	484.184	54.21	13	20	342.354	43.68	11	15	544.116	61.58	15	22	496.42	61.58	15	19	190	21.621	9.92041
P38708	Putative proline--tRNA ligase YHR020W OS=Saccharomyces cerevisiae (strain ATCC 204508 / S288c) GN=YHR020W PE=1 SV=1 - [YHI0_YEAST]	61.05	1	33	33	63	1.58747e+07	7.15902e+07	8.80021e+06	1.62669e+08	132.569	7.56	3	3	632.194	31.54	16	20	138.164	4.65	3	3	1336.81	53.34	28	37	688	77.3374	6.40479
Q07478	ATP-dependent RNA helicase SUB2 OS=Saccharomyces cerevisiae (strain ATCC 204508 / S288c) GN=SUB2 PE=1 SV=1 - [SUB2_YEAST]	59.87	1	24	24	57	4.16787e+06	9.57269e+07	4.66754e+06	1.40975e+08	94.64	10.54	3	3	615.5	34.08	13	19	153.51	11.88	3	3	1133.14	55.16	22	32	446	50.2777	5.51611
P02557	Tubulin beta chain OS=Saccharomyces cerevisiae (strain ATCC 204508 / S288c) GN=TUB2 PE=1 SV=2 - [TBB_YEAST]	59.74	1	16	16	46	1.23506e+07	5.18661e+07	1.74565e+07	9.40263e+07	186.331	21.44	6	7	235.222	30.42	8	9	242.391	33.92	8	10	501.62	45.08	13	20	457	50.8905	4.75439
P26786	40S ribosomal protein S7-A OS=Saccharomyces cerevisiae (strain ATCC 204508 / S288c) GN=RPS7A PE=1 SV=4 - [RS7A_YEAST]	59.47	1	6	16	61	5.83456e+07	1.54788e+08	8.86587e+07	2.38761e+08	320.713	43.68	11	15	359.097	35.26	10	12	312.229	44.74	12	15	456.91	59.47	15	19	190	21.609	9.83252
P07283	Phosphomannomutase OS=Saccharomyces cerevisiae (strain ATCC 204508 / S288c) GN=SEC53 PE=1 SV=1 - [PMM_YEAST]	59.45	1	14	14	32	0	1.10807e+08	1.61806e+06	1.42717e+08	21.32	3.54	1	1	532.272	46.06	11	17	70.81	5.51	1	1	489.25	50.39	10	13	254	29.0447	5.23682
P48589	40S ribosomal protein S12 OS=Saccharomyces cerevisiae (strain ATCC 204508 / S288c) GN=RPS12 PE=1 SV=1 - [RS12_YEAST]	59.44	1	7	7	47	2.05949e+08	7.6072e+08	1.93667e+08	1.54856e+09	353.408	39.16	5	10	518.46	48.95	5	11	327.296	46.15	6	11	712.01	52.45	6	15	143	15.4622	4.729
P36077	Sulfiredoxin OS=Saccharomyces cerevisiae (strain ATCC 204508 / S288c) GN=SRX1 PE=1 SV=1 - [SRX1_YEAST]	59.06	1	7	7	29	39044350	2.38077e+08	2.20022e+07	2.96212e+08	113.444	21.26	2	3	367.364	51.97	5	9	248.488	32.28	4	6	457.47	51.97	5	11	127	13.8452	8.99756
P00925	Enolase 2 OS=Saccharomyces cerevisiae (strain ATCC 204508 / S288c) GN=ENO2 PE=1 SV=2 - [ENO2_YEAST]	58.81	2	19	19	46	1.56572e+07	3.28799e+07	8.86572e+06	7.38189e+07	271.195	27	10	11	412.681	22.88	7	9	249.349	16.93	6	6	844.14	52.17	16	20	437	46.885	5.99854
P10081	ATP-dependent RNA helicase eIF4A OS=Saccharomyces cerevisiae (strain ATCC 204508 / S288c) GN=TIF1 PE=1 SV=3 - [IF4A_YEAST]	58.23	1	17	17	71	1.09066e+08	6.65371e+07	8.94112e+07	8.27314e+07	1041.62	53.16	15	22	365.6	23.29	8	9	885.212	55.7	16	21	715.87	52.41	15	19	395	44.669	5.12256
P0CX54	60S ribosomal protein L12-B OS=Saccharomyces cerevisiae (strain ATCC 204508 / S288c) GN=RPL12B PE=1 SV=1 - [RL12B_YEAST]	58.18	1	7	7	30	2.26277e+08	7.6963e+07	2.0278e+08	1.52668e+08	415.157	37.58	5	8	252.996	24.85	3	5	472.697	58.18	7	10	378.37	42.42	5	7	165	17.8117	9.40771
P54885	Gamma-glutamyl phosphate reductase OS=Saccharomyces cerevisiae (strain ATCC 204508 / S288c) GN=PRO2 PE=1 SV=1 - [PROA_YEAST]	58.11	1	22	22	47	0	9.97082e+07	381996	1.69505e+08					712.581	44.3	16	20	31.01	2.19	1	1	1051.43	55.26	20	26	456	49.7098	5.59229
Q12464	RuvB-like protein 2 OS=Saccharomyces cerevisiae (strain ATCC 204508 / S288c) GN=RVB2 PE=1 SV=1 - [RUVB2_YEAST]	57.96	1	21	21	56	6.96913e+06	3.86545e+07	1.15888e+07	1.02715e+08	152.305	14.86	6	6	414.633	21.87	9	13	386.58	30.36	13	14	833.29	48.2	16	23	471	51.5797	5.31299
P06782	Carbon catabolite-derepressing protein kinase OS=Saccharomyces cerevisiae (strain ATCC 204508 / S288c) GN=SNF1 PE=1 SV=1 - [SNF1_YEAST]	57.66	1	25	25	48	0	35826909	0	5.62933e+07					673.074	31.91	15	21					886.58	50.55	20	27	633	72.0001	6.65381
P53210	Uncharacterized protein YGR017W OS=Saccharomyces cerevisiae (strain ATCC 204508 / S288c) GN=YGR017W PE=1 SV=1 - [YG1B_YEAST]	57.58	1	13	13	30	0	4.24145e+07	0	1.1877e+08					299.78	38.05	7	10					576.05	57.58	13	20	297	34.6573	4.67822
P07342	Acetolactate synthase catalytic subunit, mitochondrial OS=Saccharomyces cerevisiae (strain ATCC 204508 / S288c) GN=ILV2 PE=1 SV=1 - [ILVB_YEAST]	57.21	1	26	26	99	4.92465e+07	8.13707e+07	60913228	1.59449e+08	842.225	40.76	16	21	558.469	28.24	11	16	970.03	52.4	22	28	1262.94	49.05	21	34	687	74.8896	8.51416
Q99321	Diphosphoinositol polyphosphate phosphohydrolase DDP1 OS=Saccharomyces cerevisiae (strain ATCC 204508 / S288c) GN=DDP1 PE=1 SV=3 - [DDP1_YEAST]	56.91	1	9	9	18	0	3.69737e+07	3.4322e+06	1.25099e+08					199.292	37.77	6	8	26.07	5.32	1	1	246.98	38.83	7	9	188	21.559	8.14795
P38219	Obg-like ATPase 1 OS=Saccharomyces cerevisiae (strain ATCC 204508 / S288c) GN=OLA1 PE=1 SV=1 - [OLA1_YEAST]	56.85	1	17	17	28	0	4.27282e+07	0	7.37249e+07					474.729	30.96	8	11					561.02	45.43	14	17	394	44.1462	7.43018
P41940	Mannose-1-phosphate guanyltransferase OS=Saccharomyces cerevisiae (strain ATCC 204508 / S288c) GN=PSA1 PE=1 SV=2 - [MPG1_YEAST]	56.79	1	17	17	76	1.0423e+08	1.98848e+08	7.3323e+07	4.5285e+08	751.233	47.65	14	20	598.638	27.7	6	11	891.172	46.54	12	19	1110.41	55.12	16	26	361	39.541	6.34131
P0C2H8	60S ribosomal protein L31-A OS=Saccharomyces cerevisiae (strain ATCC 204508 / S288c) GN=RPL31A PE=1 SV=1 - [RL31A_YEAST]	56.64	1	1	7	24	4.40809e+07	8.51492e+07	5.70486e+07	1.30117e+08	197.683	38.94	5	7	134.134	29.2	3	4	363.202	48.67	6	10	91.81	22.12	2	3	113	12.9451	9.99365
P0C2H9	60S ribosomal protein L31-B OS=Saccharomyces cerevisiae (strain ATCC 204508 / S288c) GN=RPL31B PE=1 SV=1 - [RL31B_YEAST]	56.64	1	1	7	30	4.5168e+07	7.34022e+07	5.70486e+07	1.10828e+08	218.704	46.9	6	9	139.563	29.2	3	5	389.698	56.64	7	12	101.8	22.12	2	4	113	12.9591	9.99365
P46654	40S ribosomal protein S0-B OS=Saccharomyces cerevisiae (strain ATCC 204508 / S288c) GN=RPS0B PE=1 SV=2 - [RSSA2_YEAST]	56.35	1	2	11	62	4.02269e+08	1618697023	4.29764e+08	3.48454e+09	451.349	42.86	8	16	433.747	32.94	6	13	545.634	42.86	7	15	614.07	56.35	10	18	252	27.9453	4.75439
P38281	Actin patches distal protein 1 OS=Saccharomyces cerevisiae (strain ATCC 204508 / S288c) GN=APD1 PE=1 SV=1 - [APD1_YEAST]	56.33	1	15	15	36	0	8.11476e+07	1.31537e+06	1.07902e+08					579.538	46.84	11	18	81.784	3.48	1	2	583.29	45.25	12	16	316	35.7363	7.18115
P48570	Homocitrate synthase, cytosolic isozyme OS=Saccharomyces cerevisiae (strain ATCC 204508 / S288c) GN=LYS20 PE=1 SV=1 - [HOSC_YEAST]	56.31	1	6	23	47	3.56869e+06	4.18011e+07	7.32462e+06	1.04656e+08	65.07	8.18	2	2	402.23	17.76	7	10	205.259	18.93	6	6	1428.53	50.7	21	29	428	47.0694	7.26904
P18562	Uracil phosphoribosyltransferase OS=Saccharomyces cerevisiae (strain ATCC 204508 / S288c) GN=FUR1 PE=1 SV=2 - [UPP_YEAST]	56.02	1	11	11	22	0	4.74183e+07	0	7.93698e+07					394.85	34.72	7	10					529.37	53.7	10	12	216	24.5787	5.74463
P13663	Aspartate-semialdehyde dehydrogenase OS=Saccharomyces cerevisiae (strain ATCC 204508 / S288c) GN=HOM2 PE=1 SV=1 - [DHAS_YEAST]	55.89	1	18	18	36	0	9.55694e+07	0	1.54415e+08					459.511	34.79	11	15					538.91	47.95	15	21	365	39.5187	6.72705
P00560	Phosphoglycerate kinase OS=Saccharomyces cerevisiae (strain ATCC 204508 / S288c) GN=PGK1 PE=1 SV=2 - [PGK_YEAST]	55.77	1	20	20	45	4.63371e+06	5.82636e+07	3.08829e+06	1.18681e+08	36.3287	4.09	2	2	399.863	29.57	11	14	86.1553	7.45	3	3	943.18	53.13	19	26	416	44.7108	7.60596
P60010	Actin OS=Saccharomyces cerevisiae (strain ATCC 204508 / S288c) GN=ACT1 PE=1 SV=1 - [ACT_YEAST]	55.73	1	17	17	55	8.30322e+06	4.48441e+08	7.19464e+06	3.43432e+08	120.228	5.6	2	2	850.056	43.73	14	20	240.086	23.2	6	7	1100.64	55.73	17	26	375	41.6629	5.68115
P24521	Phosphomevalonate kinase OS=Saccharomyces cerevisiae (strain ATCC 204508 / S288c) GN=ERG8 PE=1 SV=2 - [ERG8_YEAST]	55.43	1	23	24	67	0	1.14976e+08	6.214e+06	2.31733e+08					684.597	33.48	13	23	82.9035	5.1	2	3	1224	55.43	24	41	451	50.4234	6.49365
P04046	Amidophosphoribosyltransferase OS=Saccharomyces cerevisiae (strain ATCC 204508 / S288c) GN=ADE4 PE=1 SV=2 - [PUR1_YEAST]	55.29	1	18	18	41	531489	1.0972e+08	719665	1.78169e+08	35.51	2.35	1	1	666.047	21.18	8	14	54.37	2.35	1	1	1006.14	52.75	17	25	510	56.6834	6.27783
P25491	Mitochondrial protein import protein MAS5 OS=Saccharomyces cerevisiae (strain ATCC 204508 / S288c) GN=YDJ1 PE=1 SV=1 - [MAS5_YEAST]	55.26	1	16	16	33	4.7171e+06	2.89067e+07	4.19457e+06	1.33087e+08	26.03	2.93	1	1	183.29	14.67	6	8	32.73	6.36	2	2	670.21	52.57	15	22	409	44.6425	6.30322
P49167	60S ribosomal protein L38 OS=Saccharomyces cerevisiae (strain ATCC 204508 / S288c) GN=RPL38 PE=1 SV=1 - [RL38_YEAST]	55.13	1	5	5	12	18019121	0	2.40969e+07	6.73067e+07	107.125	30.77	2	3					159.129	30.77	3	4	169.17	55.13	4	5	78	8.8211	10.9312
P33297	26S proteasome regulatory subunit 6A OS=Saccharomyces cerevisiae (strain ATCC 204508 / S288c) GN=RPT5 PE=1 SV=3 - [PRS6A_YEAST]	55.07	1	17	17	66	2.90745e+07	5.27808e+07	4.36592e+07	1.0455e+08	616.824	34.1	9	13	555.803	33.87	10	14	676.242	44.24	13	18	835.89	55.07	16	21	434	48.2259	5.05908
P16892	Mitogen-activated protein kinase FUS3 OS=Saccharomyces cerevisiae (strain ATCC 204508 / S288c) GN=FUS3 PE=1 SV=2 - [FUS3_YEAST]	54.96	1	10	10	27	0	9.40196e+07	0	1.74647e+08					247.421	38.53	6	9					444.21	54.96	10	18	353	40.746	7.12256
P12385	Eukaryotic peptide chain release factor subunit 1 OS=Saccharomyces cerevisiae (strain ATCC 204508 / S288c) GN=SUP45 PE=1 SV=2 - [ERF1_YEAST]	54.92	1	22	22	48	3.906e+06	9.73492e+07	0	1.62977e+08	100.302	5.49	2	2	815.191	37.3	13	19					1065.6	54.92	22	27	437	48.975	5.04639
P40856	SIT4-associating protein SAP185 OS=Saccharomyces cerevisiae (strain ATCC 204508 / S288c) GN=SAP185 PE=1 SV=1 - [SA185_YEAST]	54.82	1	44	44	176	8.31976e+07	2.47057e+08	1.1698e+08	4.56984e+08	1057.61	33.55	25	35	1558.32	35.26	24	35	1496.52	38.66	29	44	2299.41	53.59	40	62	1058	121.327	4.42432
P0CX41	60S ribosomal protein L23-A OS=Saccharomyces cerevisiae (strain ATCC 204508 / S288c) GN=RPL23A PE=1 SV=1 - [RL23A_YEAST]	54.74	1	11	11	63	1.64075e+08	2.38059e+08	2.56041e+08	6.20173e+08	477.864	47.45	8	12	552.129	43.07	8	14	729.284	54.74	11	20	668.73	48.18	10	17	137	14.4636	10.3306
P38237	Ubiquitin carboxyl-terminal hydrolase 14 OS=Saccharomyces cerevisiae (strain ATCC 204508 / S288c) GN=UBP14 PE=1 SV=2 - [UBP14_YEAST]	54.16	1	30	30	66	0	1.88475e+08	0	4.97874e+08					986.166	38.41	19	28					1377.28	46.86	25	38	781	88.5734	5.22412
P17255	V-type proton ATPase catalytic subunit A OS=Saccharomyces cerevisiae (strain ATCC 204508 / S288c) GN=VMA1 PE=1 SV=3 - [VATA_YEAST]	53.69	2	53	53	146	1.75456e+07	6.71624e+08	1.91138e+07	9.55804e+08	214.902	14.19	11	12	1567.3	33.43	32	47	321.295	14.29	12	13	2235.67	52.85	50	74	1071	118.562	6.16357
P38720	6-phosphogluconate dehydrogenase, decarboxylating 1 OS=Saccharomyces cerevisiae (strain ATCC 204508 / S288c) GN=GND1 PE=1 SV=1 - [6PGD1_YEAST]	53.58	2	19	19	37	0	5.63884e+07	0	9.23181e+07					365.466	29.65	9	11					832.02	49.08	18	26	489	53.5093	6.63916
P41058	40S ribosomal protein S29-B OS=Saccharomyces cerevisiae (strain ATCC 204508 / S288c) GN=RPS29B PE=1 SV=3 - [RS29B_YEAST]	53.57	1	2	3	10	0	7.99436e+07	2.71409e+07	1.76036e+08	21.54	14.29	1	1	165.054	53.57	3	4	39.8201	33.93	2	2	118.02	33.93	2	3	56	6.72331	10.0083
P38986	L-asparaginase 1 OS=Saccharomyces cerevisiae (strain ATCC 204508 / S288c) GN=ASP1 PE=1 SV=1 - [ASPG1_YEAST]	53.02	1	16	16	35	4845895	2.55291e+08	4.93575e+06	5.53703e+08	68.98	11.02	2	2	403.481	33.6	7	9	61.2201	6.04	2	2	1014.51	48.56	15	22	381	41.3689	5.43994
P19358	S-adenosylmethionine synthase 2 OS=Saccharomyces cerevisiae (strain ATCC 204508 / S288c) GN=SAM2 PE=1 SV=3 - [METK2_YEAST]	52.86	1	4	17	49	3.03291e+07	5.48888e+07	57482357	2.18738e+08	326.341	28.13	8	10	146.373	9.38	5	6	340.407	29.69	10	13	739.28	44.01	16	20	384	42.2294	5.37646
Q12122	Homocitrate synthase, mitochondrial OS=Saccharomyces cerevisiae (strain ATCC 204508 / S288c) GN=LYS21 PE=1 SV=1 - [HOSM_YEAST]	52.73	1	5	22	42	0	4.4596e+07	3.97263e+06	9.53899e+07					445.624	21.36	9	12	53.9584	6.14	2	2	1255.72	50	21	28	440	48.5639	6.30322
P36224	Nuclear migration protein JNM1 OS=Saccharomyces cerevisiae (strain ATCC 204508 / S288c) GN=JNM1 PE=1 SV=2 - [JNM1_YEAST]	52.55	1	17	17	31	0	4.05019e+07	0	7.22039e+07					286.376	27.61	9	13					536.35	45.58	14	18	373	43.5804	4.91943
Q04372	Type 2A phosphatase-associated protein 42 OS=Saccharomyces cerevisiae (strain ATCC 204508 / S288c) GN=TAP42 PE=1 SV=1 - [TAP42_YEAST]	52.46	1	17	17	37	0	6.62451e+07	0	1.9061e+08					474.054	27.05	8	13					700.87	50.82	16	24	366	42.5415	5.41455
P21954	Isocitrate dehydrogenase [NADP], mitochondrial OS=Saccharomyces cerevisiae (strain ATCC 204508 / S288c) GN=IDP1 PE=1 SV=1 - [IDHP_YEAST]	52.34	3	17	17	37	0	72913612	0	7.49985e+07					687.645	42.29	13	18					755.56	44.63	14	19	428	48.16	8.76318
P32582	Cystathionine beta-synthase OS=Saccharomyces cerevisiae (strain ATCC 204508 / S288c) GN=CYS4 PE=1 SV=1 - [CBS_YEAST]	52.27	1	17	17	41	1.79588e+07	5.11783e+07	1.73222e+07	5.15763e+07	369.669	16.57	5	8	627.621	28.4	8	11	276.294	23.47	7	7	563.29	41.81	14	15	507	55.9874	6.69775
Q12154	ATPase GET3 OS=Saccharomyces cerevisiae (strain ATCC 204508 / S288c) GN=GET3 PE=1 SV=1 - [GET3_YEAST]	52.26	1	14	14	22	0	3.51926e+07	0	5.93421e+07					289.811	24.58	7	8					456.55	39.83	11	14	354	39.3285	4.99561
P32364	Kinesin-related protein SMY1 OS=Saccharomyces cerevisiae (strain ATCC 204508 / S288c) GN=SMY1 PE=1 SV=1 - [SMY1_YEAST]	51.98	1	32	32	63	0	1.08161e+08	0	1.75249e+08					735.717	27.29	15	21					1405.29	51.83	30	42	656	73.7538	6.93213
Q12017	Phosducin-like protein 2 OS=Saccharomyces cerevisiae (strain ATCC 204508 / S288c) GN=PLP2 PE=1 SV=1 - [PLP2_YEAST]	51.75	1	14	14	36	0	1.52265e+08	0	3.53173e+08					549.952	35.66	10	17					620.82	51.75	13	19	286	32.7731	4.71631
P39077	T-complex protein 1 subunit gamma OS=Saccharomyces cerevisiae (strain ATCC 204508 / S288c) GN=CCT3 PE=1 SV=2 - [TCPG_YEAST]	51.69	1	23	23	44	0	4.9531e+07	0	7.25136e+07					652.05	31.09	13	18					889.98	47.19	21	26	534	58.7768	6.11279
P0C2H6	60S ribosomal protein L27-A OS=Saccharomyces cerevisiae (strain ATCC 204508 / S288c) GN=RPL27A PE=1 SV=1 - [RL27A_YEAST]	51.47	2	7	7	13	0	1.92632e+07	1.0982e+06	3.03491e+07					80.19	29.41	4	4	39.1701	9.56	2	2	163.19	44.12	5	7	136	15.5216	10.3599
P32481	Eukaryotic translation initiation factor 2 subunit gamma OS=Saccharomyces cerevisiae (strain ATCC 204508 / S288c) GN=GCD11 PE=1 SV=1 - [IF2G_YEAST]	51.04	1	25	25	60	7.27907e+06	6.36965e+07	2.06846e+07	3.88188e+08	184.981	8.92	4	5	348.009	20.68	10	11	313.825	16.89	7	9	1299.07	44.4	22	35	527	57.8295	6.80029
P16861	ATP-dependent 6-phosphofructokinase subunit alpha OS=Saccharomyces cerevisiae (strain ATCC 204508 / S288c) GN=PFK1 PE=1 SV=1 - [PFKA1_YEAST]	50.86	1	34	35	94	1.90099e+07	7.7255e+07	2.14418e+07	1.10745e+08	176.608	13.48	9	9	1148.11	28.27	17	27	573.792	24.11	16	17	1716.54	44.58	30	41	987	107.903	6.39209
P0CH08	Ubiquitin-60S ribosomal protein L40 OS=Saccharomyces cerevisiae (strain ATCC 204508 / S288c) GN=RPL40A PE=1 SV=1 - [RL40A_YEAST]	50.78	3	7	7	20	1.34028e+07	1.20144e+08	2.94331e+07	1.91287e+08	147.899	28.91	3	4	70.3617	18.75	3	3	223.618	43.75	6	6	217.19	38.28	5	7	128	14.5448	9.83252
Q3E7Z5	Uncharacterized protein YIL002W-A OS=Saccharomyces cerevisiae (strain ATCC 204508 / S288c) GN=YIL002W-A PE=1 SV=1 - [YI002_YEAST]	50.72	1	2	2	6	3.32361e+06	2.68031e+07	0	2.93097e+07	64.54	20.29	1	1	90.0074	20.29	1	2					102.46	50.72	2	3	69	7.72391	4.66553
P28274	CTP synthase 1 OS=Saccharomyces cerevisiae (strain ATCC 204508 / S288c) GN=URA7 PE=1 SV=2 - [URA7_YEAST]	50.6	1	18	22	69	4.00908e+07	60160836	7.67563e+07	1.25232e+08	540.542	24.53	11	15	503.877	26.08	11	14	787.52	29.19	15	20	792.2	32.47	14	20	579	64.6691	6.01123
P29703	Protein farnesyltransferase/geranylgeranyltransferase type-1 subunit alpha OS=Saccharomyces cerevisiae (strain ATCC 204508 / S288c) GN=RAM2 PE=1 SV=1 - [FNTA_YEAST]	50.32	1	15	15	26	0	3.15769e+07	0	9.55009e+07					271.654	25.95	7	8					497.14	50.32	15	18	316	37.4837	5.13525
P00360	Glyceraldehyde-3-phosphate dehydrogenase 1 OS=Saccharomyces cerevisiae (strain ATCC 204508 / S288c) GN=TDH1 PE=1 SV=3 - [G3P1_YEAST]	50.3	1	7	17	92	1.0295e+08	5.36659e+09	1.31326e+08	5.69589e+09	285.556	23.19	6	7	1942.43	40.36	13	40	289.112	23.19	5	6	1929.31	37.65	11	39	332	35.7276	8.27979
P16474	78 kDa glucose-regulated protein homolog OS=Saccharomyces cerevisiae (strain ATCC 204508 / S288c) GN=KAR2 PE=1 SV=1 - [GRP78_YEAST]	50	2	37	39	149	3.83554e+08	2.13009e+08	4.3759e+08	9.60736e+08	1438.35	43.99	32	45	644.818	26.39	18	22	1567.34	47.36	36	46	1251.15	42.23	29	36	682	74.4223	4.93213
P20604	Serine/threonine-protein phosphatase PP1-1 OS=Saccharomyces cerevisiae (strain ATCC 204508 / S288c) GN=SIT4 PE=1 SV=1 - [PP11_YEAST]	49.84	1	15	15	46	9.24351e+07	2.26252e+08	1.18155e+08	5.1199e+08	188.919	36.01	9	9	188.01	19.29	6	6	306.758	34.73	10	13	596.91	42.77	12	18	311	35.5145	5.40186
P38116	ADP-ribosylation factor-like protein 1 OS=Saccharomyces cerevisiae (strain ATCC 204508 / S288c) GN=ARL1 PE=1 SV=4 - [ARL1_YEAST]	49.73	1	6	6	21	5.71001e+06	7.72419e+07	5.87206e+06	2.17493e+08	59.2461	12.02	2	2	320.714	32.24	3	5	100.657	24.04	3	3	548.79	49.73	6	11	183	20.4216	4.91943
P22515	Ubiquitin-activating enzyme E1 1 OS=Saccharomyces cerevisiae (strain ATCC 204508 / S288c) GN=UBA1 PE=1 SV=2 - [UBA1_YEAST]	49.32	1	41	41	165	1.01145e+08	4.07247e+07	1.89598e+08	1.1961e+08	1459.44	42.19	33	47	804.812	24.9	16	21	1791.9	47.66	38	57	1321.72	43.55	33	40	1024	114.195	5.10986
P40457	Protein MLP2 OS=Saccharomyces cerevisiae (strain ATCC 204508 / S288c) GN=MLP2 PE=1 SV=1 - [MLP2_YEAST]	49.2	1	76	76	179	4.30409e+06	6.2508e+07	1.51391e+07	9.59844e+07	359.902	10.24	15	17	1565.73	24.72	38	48	876.092	19.24	26	32	2802.87	42.29	61	82	1679	195.022	5.97314
Q03940	RuvB-like protein 1 OS=Saccharomyces cerevisiae (strain ATCC 204508 / S288c) GN=RVB1 PE=1 SV=1 - [RUVB1_YEAST]	48.81	1	15	15	32	5.89494e+06	4.35439e+07	7.926e+06	6.62792e+07	99.4923	14.69	4	4	269.38	25.7	7	7	124.161	9.29	4	4	661.46	44.28	13	17	463	50.4219	5.87158
P35997	40S ribosomal protein S27-A OS=Saccharomyces cerevisiae (strain ATCC 204508 / S288c) GN=RPS27A PE=1 SV=1 - [RS27A_YEAST]	48.78	2	6	6	25	2.72646e+08	6.47433e+08	2.54779e+08	4.64278e+09	255.978	39.02	4	8	49.33	9.76	1	1	257.839	40.24	5	8	226.67	47.56	5	8	82	8.87359	9.14404
Q04344	Hit family protein 1 OS=Saccharomyces cerevisiae (strain ATCC 204508 / S288c) GN=HNT1 PE=1 SV=2 - [HNT1_YEAST]	48.73	1	5	5	10	0	5.28763e+07	0	7.49892e+07					198.841	44.3	4	5					165.09	35.44	4	5	158	17.6683	6.94678
P32324	Elongation factor 2 OS=Saccharomyces cerevisiae (strain ATCC 204508 / S288c) GN=EFT1 PE=1 SV=1 - [EF2_YEAST]	48.46	1	33	33	81	2.15025e+07	8.95305e+07	2.95437e+07	1.87856e+08	332.919	13.18	8	11	670.205	28.74	16	19	477.094	19.36	14	17	1084.76	42.64	27	34	842	93.2302	6.31592
P53090	Aromatic/aminoadipate aminotransferase 1 OS=Saccharomyces cerevisiae (strain ATCC 204508 / S288c) GN=ARO8 PE=1 SV=1 - [ARO8_YEAST]	48.4	1	18	18	32	0	1.37776e+08	0	1.84508e+08					366.815	23.8	8	10					849.13	45.8	17	22	500	56.1427	6.01123
P29311	Protein BMH1 OS=Saccharomyces cerevisiae (strain ATCC 204508 / S288c) GN=BMH1 PE=1 SV=4 - [BMH1_YEAST]	48.31	1	2	10	25	2985998	6.09885e+07	9.50248e+06	7.62977e+07	84.1	5.24	1	1	342.036	36.33	7	9	173.678	15.73	4	4	478.59	43.82	9	11	267	30.0728	4.88135
P28777	Chorismate synthase OS=Saccharomyces cerevisiae (strain ATCC 204508 / S288c) GN=ARO2 PE=1 SV=1 - [AROC_YEAST]	48.14	1	14	14	33	0	6.34998e+07	0	1.12557e+08					556.719	34.04	10	15					717.01	43.88	13	18	376	40.8126	7.79639
P19146	ADP-ribosylation factor 2 OS=Saccharomyces cerevisiae (strain ATCC 204508 / S288c) GN=ARF2 PE=1 SV=3 - [ARF2_YEAST]	48.07	1	1	8	14	3.02097e+07	4.33151e+07	2.25669e+07	1.05418e+08	116.175	12.15	2	2	106.99	13.81	3	3	134.049	16.02	3	3	219.34	40.33	6	6	181	20.6445	7.34229
P11076	ADP-ribosylation factor 1 OS=Saccharomyces cerevisiae (strain ATCC 204508 / S288c) GN=ARF1 PE=1 SV=3 - [ARF1_YEAST]	48.07	1	3	10	21	1.42256e+07	4.34508e+07	1.80434e+07	1.179e+08	235.177	22.1	4	5	138.02	13.81	4	4	170.009	21.55	4	4	274.08	44.75	8	8	181	20.5165	7.34229
P07280	40S ribosomal protein S19-A OS=Saccharomyces cerevisiae (strain ATCC 204508 / S288c) GN=RPS19A PE=1 SV=2 - [RS19A_YEAST]	47.92	2	7	7	24	1.58632e+07	3.5238e+07	1.68091e+07	8.45112e+07	170.118	33.33	4	4	227.505	19.44	2	4	261.673	36.81	4	6	399.36	47.92	7	10	144	15.9073	9.61279
P0CX43	60S ribosomal protein L1-A OS=Saccharomyces cerevisiae (strain ATCC 204508 / S288c) GN=RPL1A PE=1 SV=1 - [RL1A_YEAST]	47.47	1	11	11	15	0	4.43814e+07	0	6.67177e+07					187.2	33.64	6	6					324.72	44.24	9	9	217	24.4701	9.71533
P33442	40S ribosomal protein S1-A OS=Saccharomyces cerevisiae (strain ATCC 204508 / S288c) GN=RPS1A PE=1 SV=2 - [RS3A1_YEAST]	47.45	1	4	12	28	1.92752e+07	7.82584e+07	0	8.77008e+07	131.941	30.2	6	6	196.498	19.22	5	7	129.977	14.12	2	3	365.54	41.18	10	12	255	28.7256	9.99365
P0CX47	40S ribosomal protein S11-A OS=Saccharomyces cerevisiae (strain ATCC 204508 / S288c) GN=RPS11A PE=1 SV=1 - [RS11A_YEAST]	47.44	1	7	7	19	3.60847e+06	4.25973e+07	1.332e+07	9.50439e+07	60.8601	16.67	3	3	101.415	23.08	4	4	96.6903	24.36	4	4	226.55	41.03	6	8	156	17.7377	10.7847
P38625	GMP synthase [glutamine-hydrolyzing] OS=Saccharomyces cerevisiae (strain ATCC 204508 / S288c) GN=GUA1 PE=1 SV=4 - [GUAA_YEAST]	47.24	1	19	19	35	0	1.06546e+08	0	1.29843e+08					564.607	29.9	11	14					713.91	40.38	17	21	525	58.4453	6.49365
P32835	GTP-binding nuclear protein GSP1/CNR1 OS=Saccharomyces cerevisiae (strain ATCC 204508 / S288c) GN=GSP1 PE=1 SV=1 - [GSP1_YEAST]	47.03	2	12	12	29	1.25013e+08	2.46272e+08	1.24612e+08	6.46288e+08	187.288	22.37	5	6	213.691	23.29	5	7	198.531	19.18	5	6	224.52	36.99	10	10	219	24.7947	6.55127
CON_P04264	Keratin, type II cytoskeletal 1 OS=Homo sapiens GN=KRT1 PE=1 SV=6 - [K2C1_HUMAN]	46.74	14	23	27	73	3.43728e+07	3.60621e+07	1.84932e+07	1.95334e+07	765.225	36.18	21	25	380.063	20.65	12	17	638.986	34.01	18	20	292.54	18.32	10	11	644	65.999	8.11865
P00958	Methionine--tRNA ligase, cytoplasmic OS=Saccharomyces cerevisiae (strain ATCC 204508 / S288c) GN=MES1 PE=1 SV=4 - [SYMC_YEAST]	46.6	1	31	31	55	0	4.70609e+07	2.96332e+06	6.92935e+07					581.753	22.5	16	19	61.34	1.73	1	1	1043.43	44.34	28	35	751	85.6243	6.60986
Q03559	Uncharacterized protein YMR295C OS=Saccharomyces cerevisiae (strain ATCC 204508 / S288c) GN=YMR295C PE=1 SV=1 - [YM8V_YEAST]	46.19	1	5	5	27	2.85955e+07	4.17082e+07	20623093	27282713	178.417	30.96	4	7	194.362	46.19	5	7	353.377	28.43	3	7	238.73	46.19	4	6	197	22.1648	7.04932
P41805	60S ribosomal protein L10 OS=Saccharomyces cerevisiae (strain ATCC 204508 / S288c) GN=RPL10 PE=1 SV=1 - [RL10_YEAST]	46.15	1	15	15	38	3.3337e+06	5.47565e+07	2.32318e+06	6.73665e+07	30.1434	15.84	3	3	384.908	38.91	12	15	53.58	4.98	1	1	347.33	42.08	14	19	221	25.3454	10.0229
Q00955	Acetyl-CoA carboxylase OS=Saccharomyces cerevisiae (strain ATCC 204508 / S288c) GN=ACC1 PE=1 SV=2 - [ACAC_YEAST]	45.95	2	74	74	141	9.22667e+06	6.8483e+07	1.40807e+07	1.23441e+08	150.997	2.96	4	4	1433	21.18	32	45	377.433	5.91	10	11	2802.01	42.99	68	81	2233	250.197	6.27783
P34730	Protein BMH2 OS=Saccharomyces cerevisiae (strain ATCC 204508 / S288c) GN=BMH2 PE=1 SV=3 - [BMH2_YEAST]	45.79	1	2	10	21	0	4.10926e+07	7.3973e+06	6.48269e+07					302.166	34.07	7	9	55.4398	5.86	2	2	394.22	37.73	8	10	273	31.0423	4.88135
P33298	26S proteasome regulatory subunit 6B homolog OS=Saccharomyces cerevisiae (strain ATCC 204508 / S288c) GN=RPT3 PE=1 SV=2 - [PRS6B_YEAST]	45.33	1	14	15	42	1.59217e+07	3.92664e+07	2.49105e+07	7.4982e+07	169.131	10.05	6	8	425.719	25.93	8	11	230.781	21.5	9	10	553.58	40.65	11	13	428	47.8641	5.52881
Q99278	Mediator of RNA polymerase II transcription subunit 11 OS=Saccharomyces cerevisiae (strain ATCC 204508 / S288c) GN=MED11 PE=1 SV=2 - [MED11_YEAST]	45.22	1	4	4	6	0	7.56672e+07	0	9.71866e+07					54.0557	13.04	1	2					166.9	45.22	4	4	115	13.2989	5.57959
P32589	Heat shock protein homolog SSE1 OS=Saccharomyces cerevisiae (strain ATCC 204508 / S288c) GN=SSE1 PE=1 SV=4 - [HSP7F_YEAST]	44.59	1	28	28	83	6.7997e+08	6.04432e+07	6.75483e+08	5.89588e+08	310.158	22.51	13	14	492.284	22.8	13	15	551.425	31.17	19	22	945.27	41.13	24	32	693	77.3185	5.22412
Q02753	60S ribosomal protein L21-A OS=Saccharomyces cerevisiae (strain ATCC 204508 / S288c) GN=RPL21A PE=1 SV=1 - [RL21A_YEAST]	44.38	1	1	8	27	9.83548e+06	1.24128e+08	17673376	1.05712e+08	121.09	23.13	4	5	227.74	33.13	6	7	145.993	29.38	5	6	287.45	38.13	7	9	160	18.2308	10.3892
Q12672	60S ribosomal protein L21-B OS=Saccharomyces cerevisiae (strain ATCC 204508 / S288c) GN=RPL21B PE=1 SV=1 - [RL21B_YEAST]	44.38	1	1	8	29	1.25711e+07	1.20648e+08	1.57426e+07	9.63368e+07	136.903	23.13	4	5	260.235	33.13	6	8	140.43	29.38	5	7	258.5	38.13	7	9	160	18.2627	10.3892
P07991	Ornithine aminotransferase OS=Saccharomyces cerevisiae (strain ATCC 204508 / S288c) GN=CAR2 PE=1 SV=2 - [OAT_YEAST]	44.1	1	12	12	17	0	1.88821e+07	0	4.07177e+07					33.46	3.54	1	1					446.2	44.1	12	16	424	46.0568	6.94678
P23248	40S ribosomal protein S1-B OS=Saccharomyces cerevisiae (strain ATCC 204508 / S288c) GN=RPS1B PE=1 SV=3 - [RS3A2_YEAST]	43.92	1	3	11	26	1.92752e+07	7.82584e+07	5.04141e+06	8.77008e+07	94.8521	25.1	5	5	176.035	15.69	4	5	201.13	19.22	3	4	368.59	37.65	9	12	255	28.7947	10.0229
P53067	Importin subunit beta-5 OS=Saccharomyces cerevisiae (strain ATCC 204508 / S288c) GN=KAP114 PE=1 SV=1 - [IMB5_YEAST]	43.33	1	33	33	55	0	7.82083e+07	0	1.65575e+08					886.067	24.5	17	20					1242.68	42.23	32	35	1004	113.849	4.66553
P53332	Phosphopantetheine adenylyltransferase OS=Saccharomyces cerevisiae (strain ATCC 204508 / S288c) GN=CAB4 PE=1 SV=1 - [COAD_YEAST]	43.28	1	11	11	19	0	4.03939e+07	0	6.80136e+07					221.234	20.98	6	7					314.67	43.28	11	12	305	34.2847	6.31592
P0C0W9	60S ribosomal protein L11-A OS=Saccharomyces cerevisiae (strain ATCC 204508 / S288c) GN=RPL11A PE=1 SV=2 - [RL11A_YEAST]	43.1	2	7	7	13	2.35592e+07	2.32648e+07	24233159	7.42859e+07	120.456	17.24	3	3	48.31	21.84	3	4	91.2529	12.07	2	2	144.28	18.39	3	4	174	19.7074	9.92041
P41911	Glycerol-3-phosphate dehydrogenase [NAD(+)] 2, mitochondrial OS=Saccharomyces cerevisiae (strain ATCC 204508 / S288c) GN=GPD2 PE=1 SV=2 - [GPD2_YEAST]	42.73	1	13	14	32	8.64162e+06	2.74103e+07	8.7391e+06	1.28941e+08	62.5201	11.82	3	3	106.876	20	6	8	134.882	13.41	4	5	518.05	38.18	11	16	440	49.3905	7.09326
P36123	SIT4-associating protein SAP190 OS=Saccharomyces cerevisiae (strain ATCC 204508 / S288c) GN=SAP190 PE=1 SV=2 - [SA190_YEAST]	42.69	2	35	35	155	112714922	2.49677e+08	1.2399e+08	4.52001e+08	1305.26	25.46	19	33	1230.36	26.04	19	32	1388.11	28.17	23	37	1865.26	40.17	31	53	1033	117.026	4.37354
P07703	DNA-directed RNA polymerases I and III subunit RPAC1 OS=Saccharomyces cerevisiae (strain ATCC 204508 / S288c) GN=RPC40 PE=1 SV=1 - [RPAC1_YEAST]	42.09	1	12	12	23	0	2.30696e+07	0	4.0745e+07					296.236	30.75	8	9					377.61	36.72	11	14	335	37.6632	5.51611
P18759	Vesicular-fusion protein SEC18 OS=Saccharomyces cerevisiae (strain ATCC 204508 / S288c) GN=SEC18 PE=1 SV=2 - [SEC18_YEAST]	42.08	1	24	25	47	6.94548e+06	5.9058e+07	4.51296e+06	1.58701e+08	50.86	2.9	2	2	581.104	21.5	9	15	58.8135	3.83	3	3	938.47	41.03	23	27	758	84.0036	7.98682
P39715	Shuttling pre-60S factor ECM1 OS=Saccharomyces cerevisiae (strain ATCC 204508 / S288c) GN=ECM1 PE=1 SV=2 - [ECM1_YEAST]	41.98	1	8	8	27	3.97927e+07	2.50702e+07	3.69105e+07	2.5525e+07	233.321	38.68	6	9	96.0062	19.34	4	5	180.425	28.3	7	8	149.41	25	5	5	212	23.8768	9.70068
P05738	60S ribosomal protein L9-A OS=Saccharomyces cerevisiae (strain ATCC 204508 / S288c) GN=RPL9A PE=1 SV=2 - [RL9A_YEAST]	41.88	1	1	8	25	6.48365e+07	4.6321e+07	5.9492e+07	6.69839e+07	227.656	27.75	5	8	77.5157	7.85	2	2	244.595	35.6	7	9	240.39	29.32	5	6	191	21.5557	9.72998
P51401	60S ribosomal protein L9-B OS=Saccharomyces cerevisiae (strain ATCC 204508 / S288c) GN=RPL9B PE=1 SV=1 - [RL9B_YEAST]	41.88	1	1	8	24	5.0455e+07	3.67047e+07	4.73198e+07	5.25233e+07	162.278	27.75	5	7	108.581	17.8	3	3	254.215	35.6	7	9	193.94	19.37	4	5	191	21.6436	9.65674
P15108	ATP-dependent molecular chaperone HSC82 OS=Saccharomyces cerevisiae (strain ATCC 204508 / S288c) GN=HSC82 PE=1 SV=4 - [HSC82_YEAST]	41.84	1	7	30	75	3.1335e+07	2.74155e+07	4.78012e+07	4.6787e+07	913.167	28.79	18	21	230.369	11.35	7	8	886.409	31.21	21	25	728.45	29.79	19	21	705	80.8497	4.83057
P33330	Phosphoserine aminotransferase OS=Saccharomyces cerevisiae (strain ATCC 204508 / S288c) GN=SER1 PE=1 SV=1 - [SERC_YEAST]	41.77	1	10	10	19	0	2.65612e+07	0	8.4249e+07					181.77	23.54	5	6					477.05	36.2	9	13	395	43.3885	6.53662
P00950	Phosphoglycerate mutase 1 OS=Saccharomyces cerevisiae (strain ATCC 204508 / S288c) GN=GPM1 PE=1 SV=3 - [PMG1_YEAST]	41.3	1	9	9	38	5.15203e+07	6.72793e+07	6.26561e+07	9.6054e+07	179.767	33.2	7	8	332.63	33.2	6	9	320.897	37.25	8	12	269.57	36.84	7	9	247	27.5916	8.83643
P47079	T-complex protein 1 subunit theta OS=Saccharomyces cerevisiae (strain ATCC 204508 / S288c) GN=CCT8 PE=1 SV=1 - [TCPQ_YEAST]	40.85	1	18	18	63	1.56802e+07	68122447	3.06406e+07	104698541	399.544	25.88	10	12	587.468	31.51	13	15	611.714	35.04	15	18	659.04	34.68	15	18	568	61.6231	5.71924
P39079	T-complex protein 1 subunit zeta OS=Saccharomyces cerevisiae (strain ATCC 204508 / S288c) GN=CCT6 PE=1 SV=1 - [TCPZ_YEAST]	40.84	1	18	18	32	0	1.71455e+07	0	3.38907e+07					523.674	30.77	12	13					764.94	34.25	17	19	546	59.8863	5.85889
P40302	Proteasome subunit alpha type-6 OS=Saccharomyces cerevisiae (strain ATCC 204508 / S288c) GN=PRE5 PE=1 SV=1 - [PSA6_YEAST]	40.6	1	6	6	11	1.25878e+07	1.31428e+07	4.42728e+06	6.96879e+06	128	21.79	3	3	49.59	20.51	3	3	155.39	15.81	3	3	46.91	13.68	2	2	234	25.5882	7.38623
P40513	Mitochondrial acidic protein MAM33 OS=Saccharomyces cerevisiae (strain ATCC 204508 / S288c) GN=MAM33 PE=1 SV=1 - [MAM33_YEAST]	40.6	1	8	8	17	6.57812e+06	2.94397e+07	944961	3.90386e+07	107.584	16.92	3	4	236.161	30.45	5	5	45.0101	16.54	2	2	317.01	33.08	5	6	266	30.1138	4.57666
P32642	Monothiol glutaredoxin-4 OS=Saccharomyces cerevisiae (strain ATCC 204508 / S288c) GN=GRX4 PE=1 SV=1 - [GLRX4_YEAST]	40.57	1	7	8	15	0	1.16392e+08	0	343745270					129.737	13.11	3	5					387.35	40.57	8	10	244	27.4758	4.65283
P27472	Glycogen [starch] synthase isoform 2 OS=Saccharomyces cerevisiae (strain ATCC 204508 / S288c) GN=GSY2 PE=1 SV=3 - [GYS2_YEAST]	40.43	1	18	20	46	7646718	85660448	1.32561e+07	9.12755e+07	125.78	6.24	4	4	542.043	25.96	11	14	178.151	10.07	5	5	765.46	36.74	17	23	705	80.0285	6.354
P38431	Eukaryotic translation initiation factor 5 OS=Saccharomyces cerevisiae (strain ATCC 204508 / S288c) GN=TIF5 PE=1 SV=1 - [IF5_YEAST]	40.25	1	12	12	23	0	7.58258e+07	0	5.96222e+07					258.996	27.16	6	9					439.99	35.8	10	14	405	45.2328	5.05908
P32347	Uroporphyrinogen decarboxylase OS=Saccharomyces cerevisiae (strain ATCC 204508 / S288c) GN=HEM12 PE=1 SV=1 - [DCUP_YEAST]	40.06	1	13	13	26	0	5.06004e+07	0	7.03531e+07					192.563	7.46	2	5					452.55	40.06	13	21	362	41.3222	7.07861
P40422	DNA-directed RNA polymerases I, II, and III subunit RPABC4 OS=Saccharomyces cerevisiae (strain ATCC 204508 / S288c) GN=RPC10 PE=1 SV=1 - [RPAB4_YEAST]	40	1	2	2	2	0	2.04824e+07	0	33027893					27.83	11.43	1	1					58.71	28.57	1	1	70	7.711	9.75928
P50101	Ubiquitin carboxyl-terminal hydrolase 15 OS=Saccharomyces cerevisiae (strain ATCC 204508 / S288c) GN=UBP15 PE=1 SV=1 - [UBP15_YEAST]	39.84	1	39	39	77	122732	3.82681e+07	0	8.25802e+07	58.57	1.63	1	1	682.777	18.05	17	20	20.66	1.63	1	1	2028.41	39.27	38	55	1230	143.474	5.04639
P10664	60S ribosomal protein L4-A OS=Saccharomyces cerevisiae (strain ATCC 204508 / S288c) GN=RPL4A PE=1 SV=4 - [RL4A_YEAST]	39.78	2	7	7	16	2.25991e+07	3.03056e+07	3.07609e+07	8.86387e+07	20.9	5.52	1	1	176.905	18.51	4	5	48.31	5.52	1	1	370.63	39.78	7	9	362	39.0682	10.6382
P40069	Importin subunit beta-4 OS=Saccharomyces cerevisiae (strain ATCC 204508 / S288c) GN=KAP123 PE=1 SV=1 - [IMB4_YEAST]	39.71	2	33	34	72	0	1.04238e+08	2.89462e+06	2.14064e+08	21.17	0.9	1	1	893.029	25.25	20	25	26.33	0.9	1	1	1468.97	36.12	32	45	1113	122.525	4.62744
P32485	Mitogen-activated protein kinase HOG1 OS=Saccharomyces cerevisiae (strain ATCC 204508 / S288c) GN=HOG1 PE=1 SV=2 - [HOG1_YEAST]	39.54	1	12	12	21	0	2.35604e+07	0	1.38129e+08					129.35	12.64	4	6					469.35	37.47	11	15	435	48.8275	5.5542
P32452	Putative prephenate dehydratase OS=Saccharomyces cerevisiae (strain ATCC 204508 / S288c) GN=PHA2 PE=1 SV=3 - [PHA2_YEAST]	39.52	1	13	13	27	0	1.32277e+08	0	1.73112e+08					423.721	31.44	8	12					512.73	39.52	13	15	334	38.2012	6.18896
P32861	UTP--glucose-1-phosphate uridylyltransferase OS=Saccharomyces cerevisiae (strain ATCC 204508 / S288c) GN=UGP1 PE=1 SV=1 - [UGPA1_YEAST]	39.48	1	17	17	28	0	6.59702e+07	0	9.09095e+07					397.855	24.65	10	12					639.17	33.47	14	16	499	55.9532	7.44482
P38626	NADH-cytochrome b5 reductase 1 OS=Saccharomyces cerevisiae (strain ATCC 204508 / S288c) GN=CBR1 PE=1 SV=2 - [NCB5R_YEAST]	39.44	1	9	9	27	1.55961e+07	2.53803e+07	1.99682e+07	3.98638e+07	168.367	25.35	5	7	156.2	26.06	5	6	216.61	30.28	6	7	188.83	29.58	6	7	284	31.4736	8.77783
P0CX45	60S ribosomal protein L2-A OS=Saccharomyces cerevisiae (strain ATCC 204508 / S288c) GN=RPL2A PE=1 SV=1 - [RL2A_YEAST]	39.37	1	8	8	26	3.82435e+06	1.91033e+07	3.76997e+06	5.09453e+07	60.78	9.06	1	1	162.957	16.93	4	8	82.4102	15.75	2	2	307.13	35.04	7	15	254	27.3919	11.1069
P04801	Threonine--tRNA ligase, cytoplasmic OS=Saccharomyces cerevisiae (strain ATCC 204508 / S288c) GN=THS1 PE=1 SV=2 - [SYTC_YEAST]	39.37	1	26	26	40	0	4.51946e+07	0	1.07953e+08					535.346	19.21	13	14					952.59	37.33	24	26	734	84.4665	7.03467
P41057	40S ribosomal protein S29-A OS=Saccharomyces cerevisiae (strain ATCC 204508 / S288c) GN=RPS29A PE=1 SV=3 - [RS29A_YEAST]	39.29	1	1	2	7	0	9.6967e+07	2.71409e+07	1.58166e+08					114.661	39.29	2	3	37.86	19.64	1	1	126.16	39.29	2	3	56	6.6563	10.272
P14120	60S ribosomal protein L30 OS=Saccharomyces cerevisiae (strain ATCC 204508 / S288c) GN=RPL30 PE=1 SV=3 - [RL30_YEAST]	39.05	1	4	4	6	0	0	0	4.85757e+07									80.2201	28.57	2	2	163.2	39.05	4	4	105	11.4083	9.80322
P25451	Proteasome subunit beta type-3 OS=Saccharomyces cerevisiae (strain ATCC 204508 / S288c) GN=PUP3 PE=1 SV=1 - [PSB3_YEAST]	39.02	1	9	9	53	5.02814e+07	8.48132e+08	8.27533e+07	1.54502e+09	325.76	34.63	4	7	686.675	39.02	9	18	393.636	36.59	6	8	801.1	39.02	9	20	205	22.5904	5.14795
P07259	Protein URA2 OS=Saccharomyces cerevisiae (strain ATCC 204508 / S288c) GN=URA2 PE=1 SV=5 - [PYR1_YEAST]	38.57	1	64	66	141	2.22824e+07	9.59189e+07	2.60378e+07	1.37551e+08	465.437	10.34	15	16	1152.28	17.84	28	34	749.484	14.59	25	25	2248.13	35.05	58	66	2214	244.887	5.8335
P38707	Asparagine--tRNA ligase, cytoplasmic OS=Saccharomyces cerevisiae (strain ATCC 204508 / S288c) GN=DED81 PE=1 SV=1 - [SYNC_YEAST]	38.45	1	17	17	33	1.92628e+06	5.21486e+07	2.94231e+06	1.69058e+08	26.22	3.61	1	1	300.948	12.27	6	7	46.28	4.87	2	2	867.41	38.45	17	23	554	62.1676	5.84619
P54839	Hydroxymethylglutaryl-CoA synthase OS=Saccharomyces cerevisiae (strain ATCC 204508 / S288c) GN=ERG13 PE=1 SV=1 - [HMCS_YEAST]	38.29	1	14	14	29	0	8.13284e+07	0	2.05854e+08					378.943	20.77	6	9					746.85	38.29	14	20	491	54.9789	8.1626
P32288	Glutamine synthetase OS=Saccharomyces cerevisiae (strain ATCC 204508 / S288c) GN=GLN1 PE=1 SV=4 - [GLNA_YEAST]	37.84	1	10	10	18	0	9.26091e+07	0	1.29361e+08					232.89	12.16	5	6					563.29	35.68	9	12	370	41.7393	6.34131
P33299	26S proteasome regulatory subunit 7 homolog OS=Saccharomyces cerevisiae (strain ATCC 204508 / S288c) GN=RPT1 PE=1 SV=1 - [PRS7_YEAST]	37.69	1	13	14	65	2.88035e+07	5.93621e+07	3.62165e+07	1.0897e+08	472.289	29.98	11	15	418.938	20.77	8	13	649.372	32.98	12	19	645.03	37.69	14	18	467	51.9504	5.46533
P0CX38	40S ribosomal protein S6-B OS=Saccharomyces cerevisiae (strain ATCC 204508 / S288c) GN=RPS6B PE=1 SV=1 - [RS6B_YEAST]	37.29	1	9	9	35	2.42492e+07	3.5553e+07	1.82736e+07	8.87005e+07	244.328	25	5	8	88.07	10.59	4	5	274.268	31.36	7	12	262.75	31.36	7	10	236	26.9799	10.4478
Q01939	26S proteasome regulatory subunit 8 homolog OS=Saccharomyces cerevisiae (strain ATCC 204508 / S288c) GN=RPT6 PE=1 SV=4 - [PRS8_YEAST]	37.28	1	12	13	38	1.98176e+07	3.35658e+07	2.25031e+07	8.00752e+07	425.996	23.95	8	10	267.751	16.05	6	6	420.51	25.68	9	10	550.56	32.1	11	12	405	45.2431	9.01221
P22139	DNA-directed RNA polymerases I, II, and III subunit RPABC5 OS=Saccharomyces cerevisiae (strain ATCC 204508 / S288c) GN=RPB10 PE=1 SV=2 - [RPAB5_YEAST]	37.14	1	1	1	2	0	4.56295e+06	0	1.12956e+07					50.37	37.14	1	1					73.44	37.14	1	1	70	8.27225	7.78174
P40327	26S proteasome regulatory subunit 4 homolog OS=Saccharomyces cerevisiae (strain ATCC 204508 / S288c) GN=RPT2 PE=1 SV=3 - [PRS4_YEAST]	37.07	1	13	13	35	1.60828e+07	4.37975e+07	2.38504e+07	6.7024e+07	231.896	21.05	7	8	343.353	22.43	6	7	220.139	21.05	7	7	388.65	35.01	11	13	437	48.7975	6.03662
P0CX25	60S ribosomal protein L43-A OS=Saccharomyces cerevisiae (strain ATCC 204508 / S288c) GN=RPL43A PE=1 SV=1 - [RL43A_YEAST]	36.96	1	3	3	5	0	0	1.2368e+07	2.11769e+06	37.72	19.57	1	1					86.7568	17.39	2	3	40.47	9.78	1	1	92	10.0843	10.4185
P26321	60S ribosomal protein L5 OS=Saccharomyces cerevisiae (strain ATCC 204508 / S288c) GN=RPL5 PE=1 SV=4 - [RL5_YEAST]	36.7	1	6	6	28	2.17989e+07	6.9235e+07	1.81427e+07	6.33986e+07	275.462	28.62	4	7	345.043	28.96	5	9	268.342	25.93	4	7	312.31	23.91	4	5	297	33.6942	6.82959
Q12191	Binder of USO1 and GRH1 protein 1 OS=Saccharomyces cerevisiae (strain ATCC 204508 / S288c) GN=BUG1 PE=1 SV=1 - [BUG1_YEAST]	36.66	1	9	9	43	1.30906e+07	3.6846e+07	1.72182e+07	4.22776e+07	234.45	29.62	7	11	450.812	24.34	7	11	371.842	33.14	8	12	426.06	21.7	6	9	341	38.2716	4.61475
P19882	Heat shock protein 60, mitochondrial OS=Saccharomyces cerevisiae (strain ATCC 204508 / S288c) GN=HSP60 PE=1 SV=1 - [HSP60_YEAST]	36.54	1	18	18	35	5.40673e+06	3.21025e+07	7.00322e+06	6.50737e+07	202.659	9.44	4	4	441.47	16.26	8	8	262.857	10.66	5	5	727.6	27.97	14	18	572	60.7139	5.31299
P35193	Autophagy-related protein 19 OS=Saccharomyces cerevisiae (strain ATCC 204508 / S288c) GN=ATG19 PE=1 SV=1 - [ATG19_YEAST]	36.39	1	15	15	24	0	4.56047e+07	0	6.93461e+07					134.681	16.39	7	7					394.47	36.39	15	17	415	47.5692	4.80518
P06174	Uroporphyrinogen-III synthase OS=Saccharomyces cerevisiae (strain ATCC 204508 / S288c) GN=HEM4 PE=1 SV=2 - [HEM4_YEAST]	36	1	8	8	15	0	2.82124e+07	0	4.75013e+07					161.788	17.45	5	6					195.52	36	8	9	275	30.8924	8.20654
Q01855	40S ribosomal protein S15 OS=Saccharomyces cerevisiae (strain ATCC 204508 / S288c) GN=RPS15 PE=1 SV=1 - [RS15_YEAST]	35.92	1	3	3	7	0	2.08501e+07	3.89302e+06	27710526					91.5499	28.17	2	3	60.0301	16.9	2	2	84.91	26.76	2	2	142	15.9915	10.6968
P00815	Histidine biosynthesis trifunctional protein OS=Saccharomyces cerevisiae (strain ATCC 204508 / S288c) GN=HIS4 PE=1 SV=3 - [HIS2_YEAST]	35.79	1	20	20	47	4367676	4.1555e+07	2.98522e+06	6.33026e+07	75.015	3.63	2	2	347.361	20.78	10	13	85.8203	3.75	2	3	779.84	29.16	17	29	799	87.6663	5.2876
P16862	ATP-dependent 6-phosphofructokinase subunit beta OS=Saccharomyces cerevisiae (strain ATCC 204508 / S288c) GN=PFK2 PE=1 SV=4 - [PFKA2_YEAST]	35.66	1	23	24	50	7.83329e+06	1.07981e+08	3.32996e+07	1.34521e+08	165.109	5.42	3	3	518.451	21.27	14	17	247.505	12.1	7	8	687.61	29.93	20	22	959	104.552	6.66846
P39954	Adenosylhomocysteinase OS=Saccharomyces cerevisiae (strain ATCC 204508 / S288c) GN=SAH1 PE=1 SV=1 - [SAHH_YEAST]	35.41	1	15	15	30	0	1.54625e+08	0	2.46195e+08					424.589	21.16	8	10					733.04	33.63	14	20	449	49.094	6.23975
P0C0T4	40S ribosomal protein S25-B OS=Saccharomyces cerevisiae (strain ATCC 204508 / S288c) GN=RPS25B PE=1 SV=1 - [RS25B_YEAST]	35.19	2	4	4	10	4.70626e+06	4.99991e+07	8.78711e+06	5.31483e+07	23.37	9.26	1	1	95.9581	25.93	3	3	104.958	17.59	2	3	120.02	29.63	3	3	108	12.0018	10.3159
P26783	40S ribosomal protein S5 OS=Saccharomyces cerevisiae (strain ATCC 204508 / S288c) GN=RPS5 PE=1 SV=3 - [RS5_YEAST]	35.11	1	10	10	43	2.0118e+07	2.23796e+08	2.22316e+07	3.35328e+08	328.345	25.78	5	8	393.474	26.22	6	11	266.117	21.78	4	6	575.18	35.11	10	18	225	25.0233	8.5874
P09064	Eukaryotic translation initiation factor 2 subunit beta OS=Saccharomyces cerevisiae (strain ATCC 204508 / S288c) GN=SUI3 PE=1 SV=2 - [IF2B_YEAST]	35.09	1	8	8	14	0	2.20533e+07	0	2.70015e+07					167.14	31.93	7	7					184.32	27.72	6	7	285	31.5546	9.49561
P06169	Pyruvate decarboxylase isozyme 1 OS=Saccharomyces cerevisiae (strain ATCC 204508 / S288c) GN=PDC1 PE=1 SV=7 - [PDC1_YEAST]	34.99	3	15	15	44	1.36324e+07	6.42608e+07	2.19568e+07	8.31453e+07	178.408	15.28	6	6	404.9	19.01	8	10	314.202	18.12	8	10	672.18	33.21	14	18	563	61.4566	6.18896
P09733	Tubulin alpha-1 chain OS=Saccharomyces cerevisiae (strain ATCC 204508 / S288c) GN=TUB1 PE=1 SV=2 - [TBA1_YEAST]	34.9	1	7	10	18	9.54176e+06	1.80375e+07	1.03904e+07	5.83641e+07	107.675	12.75	2	2	94.43	12.75	4	4	65.681	15.44	3	3	344.9	25.95	8	9	447	49.7685	5.07178
P40075	Vesicle-associated membrane protein-associated protein SCS2 OS=Saccharomyces cerevisiae (strain ATCC 204508 / S288c) GN=SCS2 PE=1 SV=3 - [SCS2_YEAST]	34.84	1	6	6	8	0	1.67126e+07	0	4.63387e+07					148.37	15.16	3	3					204.43	30.74	5	5	244	26.909	4.89404
P54115	Magnesium-activated aldehyde dehydrogenase, cytosolic OS=Saccharomyces cerevisiae (strain ATCC 204508 / S288c) GN=ALD6 PE=1 SV=4 - [ALDH6_YEAST]	34.6	1	16	16	46	2.607e+07	3.58761e+07	2.75291e+07	288132161	391.739	24.4	10	11	330.736	20.2	8	10	408.036	28	11	13	386.49	22.8	9	12	500	54.3798	5.43994
P02829	ATP-dependent molecular chaperone HSP82 OS=Saccharomyces cerevisiae (strain ATCC 204508 / S288c) GN=HSP82 PE=1 SV=1 - [HSP82_YEAST]	34.27	1	1	24	63	2.46083e+07	1.98904e+07	4.30511e+07	4.6787e+07	816.05	24.68	16	19	172.066	8.32	5	6	734.149	22.28	14	18	720.16	28.63	18	20	709	81.356	4.90674
P02400	60S acidic ribosomal protein P2-beta OS=Saccharomyces cerevisiae (strain ATCC 204508 / S288c) GN=RPP2B PE=1 SV=2 - [RLA4_YEAST]	33.64	1	2	2	2	0	0	5.99755e+06	0	26.69	22.73	1	1					44.32	10.91	1	1					110	11.0434	4.14502
P40413	T-complex protein 1 subunit epsilon OS=Saccharomyces cerevisiae (strain ATCC 204508 / S288c) GN=CCT5 PE=1 SV=3 - [TCPE_YEAST]	33.27	1	16	16	29	0	3.71645e+07	0	5.63001e+07					424.318	24.73	10	10					602.97	33.27	16	19	562	61.875	5.52881
P17555	Adenylyl cyclase-associated protein OS=Saccharomyces cerevisiae (strain ATCC 204508 / S288c) GN=SRV2 PE=1 SV=1 - [CAP_YEAST]	32.89	1	14	14	33	4.10338e+07	9.08616e+06	22455957	94434604	507.369	25.48	10	12	95.9465	8.56	4	4	333.26	23.19	11	11	103.2	10.84	5	6	526	57.486	5.64307
P0CX29	40S ribosomal protein S23-A OS=Saccharomyces cerevisiae (strain ATCC 204508 / S288c) GN=RPS23A PE=1 SV=1 - [RS23A_YEAST]	32.41	1	3	3	5	0	1.13297e+07	0	1.9365e+07					97.62	13.1	2	2					96.7	32.41	3	3	145	16.0279	10.7261
P53141	Myosin light chain 1 OS=Saccharomyces cerevisiae (strain ATCC 204508 / S288c) GN=MLC1 PE=1 SV=1 - [MLC1_YEAST]	32.21	1	4	4	6	0	7.21039e+06	0	1.69437e+07					138.283	19.46	2	2					196.8	32.21	4	4	149	16.4344	4.729
P47912	Long-chain-fatty-acid--CoA ligase 4 OS=Saccharomyces cerevisiae (strain ATCC 204508 / S288c) GN=FAA4 PE=1 SV=1 - [LCF4_YEAST]	31.99	1	20	21	61	9.40674e+06	4.0695e+07	2.73349e+07	6.37624e+07	168.387	10.66	6	7	469.117	21.04	13	15	671.33	20.03	14	20	598.08	17.58	13	19	694	77.2179	6.55127
P00127	Cytochrome b-c1 complex subunit 6 OS=Saccharomyces cerevisiae (strain ATCC 204508 / S288c) GN=QCR6 PE=1 SV=2 - [QCR6_YEAST]	31.97	1	3	3	5	0	8.11262e+07	0	1.03788e+08					108.96	17.69	2	3					68.77	23.81	2	2	147	17.2466	4.09424
P43590	Uncharacterized peptidase YFR006W OS=Saccharomyces cerevisiae (strain ATCC 204508 / S288c) GN=YFR006W PE=1 SV=1 - [YFH6_YEAST]	31.96	1	12	12	21	0	3.3223e+07	0	4.2795e+07					400.027	11.78	4	8					546.88	30.28	11	13	535	61.7141	6.16357
CON_P35527	Keratin, type I cytoskeletal 9 OS=Homo sapiens GN=KRT9 PE=1 SV=3 - [K1C9_HUMAN]	31.94	2	14	15	42	3.67941e+07	2.62523e+07	1.64032e+07	3.94881e+07	595.25	27.77	13	15	395.2	16.69	7	8	658.105	28.57	12	14	293.35	17.17	5	5	623	62.0268	5.23682
P05748	60S ribosomal protein L15-A OS=Saccharomyces cerevisiae (strain ATCC 204508 / S288c) GN=RPL15A PE=1 SV=3 - [RL15A_YEAST]	31.86	2	6	6	7	0	0	0	2.22807e+07					44.79	7.84	1	1					159.82	31.86	6	6	204	24.4073	11.3853
P39078	T-complex protein 1 subunit delta OS=Saccharomyces cerevisiae (strain ATCC 204508 / S288c) GN=CCT4 PE=1 SV=2 - [TCPD_YEAST]	31.82	1	14	14	17	0	12486398	0	2.64314e+07					105.408	11.55	5	5					361.91	24.24	11	12	528	57.5677	7.92822
P39538	Ubiquitin carboxyl-terminal hydrolase 12 OS=Saccharomyces cerevisiae (strain ATCC 204508 / S288c) GN=UBP12 PE=1 SV=1 - [UBP12_YEAST]	31.74	1	31	31	65	0	1.36677e+08	0	2.31443e+08					882.445	22.17	20	29					1144.83	30.14	29	36	1254	143.102	4.61475
P00817	Inorganic pyrophosphatase OS=Saccharomyces cerevisiae (strain ATCC 204508 / S288c) GN=IPP1 PE=1 SV=4 - [IPYR_YEAST]	31.71	1	7	7	9	0	1.98797e+07	0	3.23161e+07					96.6357	10.1	2	2					214.83	31.71	7	7	287	32.2795	5.57959
Q03266	Aminodeoxychorismate lyase OS=Saccharomyces cerevisiae (strain ATCC 204508 / S288c) GN=ABZ2 PE=1 SV=1 - [PABC_YEAST]	31.55	1	9	9	13	0	2.86814e+07	0	58549786					206.043	15.78	4	4					292.89	25.13	8	9	374	42.6125	5.80811
P53865	Chaotic nuclear migration protein 67 OS=Saccharomyces cerevisiae (strain ATCC 204508 / S288c) GN=CNM67 PE=1 SV=1 - [CNM67_YEAST]	31.5	1	16	16	29	0	6.69573e+07	0	7.62395e+07					367.62	14.63	9	10					657.62	30.46	15	19	581	67.3583	6.02393
P06104	Ubiquitin-conjugating enzyme E2 2 OS=Saccharomyces cerevisiae (strain ATCC 204508 / S288c) GN=RAD6 PE=1 SV=1 - [UBC2_YEAST]	31.4	1	2	2	3	0	0	0	2.83811e+07													28.14	31.4	2	3	172	19.6932	4.41162
P25694	Cell division control protein 48 OS=Saccharomyces cerevisiae (strain ATCC 204508 / S288c) GN=CDC48 PE=1 SV=3 - [CDC48_YEAST]	31.38	1	20	20	55	7.21297e+06	3.79869e+07	8.79473e+06	5.65215e+07	203.65	9.22	5	6	514.207	18.32	11	14	389.41	14.25	8	12	867.39	28.62	18	23	835	91.9387	4.94482
P11745	Ran GTPase-activating protein 1 OS=Saccharomyces cerevisiae (strain ATCC 204508 / S288c) GN=RNA1 PE=1 SV=2 - [RNA1_YEAST]	31.2	1	9	9	12	6.85842e+06	7.79045e+06	0	80849517	66.82	4.42	1	1	61.54	7.37	2	2					336.47	31.2	9	9	407	45.7874	4.61475
P40217	Eukaryotic translation initiation factor 3 subunit I OS=Saccharomyces cerevisiae (strain ATCC 204508 / S288c) GN=TIF34 PE=1 SV=1 - [EIF3I_YEAST]	31.12	1	6	6	12	0	7.91161e+06	227974	2.77834e+07					77.42	11.24	3	4	32.61	3.17	1	1	115.76	31.12	6	7	347	38.7311	5.66846
P16550	Protein APA1 OS=Saccharomyces cerevisiae (strain ATCC 204508 / S288c) GN=APA1 PE=1 SV=4 - [APA1_YEAST]	30.84	1	5	5	10	0	2.80466e+07	0	4.01176e+07					112.629	12.46	3	4					177.21	30.84	5	6	321	36.4691	5.021
P12904	5'-AMP-activated protein kinase subunit gamma OS=Saccharomyces cerevisiae (strain ATCC 204508 / S288c) GN=SNF4 PE=1 SV=1 - [AAKG_YEAST]	30.75	1	6	6	9	0	2.01621e+07	0	2.82944e+07					189.913	23.29	4	4					269.65	25.47	5	5	322	36.3782	5.78271
P20486	Cyclin-dependent kinases regulatory subunit OS=Saccharomyces cerevisiae (strain ATCC 204508 / S288c) GN=CKS1 PE=1 SV=1 - [CKS1_YEAST]	30.67	1	5	5	8	0	1.29973e+07	0	2.15257e+07					69.91	20.67	3	3					101.44	30	4	5	150	17.7837	6.43018
P05453	Eukaryotic peptide chain release factor GTP-binding subunit OS=Saccharomyces cerevisiae (strain ATCC 204508 / S288c) GN=SUP35 PE=1 SV=1 - [ERF3_YEAST]	30.66	1	15	15	33	0	5.31266e+07	0	8.52766e+07					340.436	18.83	10	13					553.77	28.18	13	20	685	76.5031	7.00537
P11972	Protein SST2 OS=Saccharomyces cerevisiae (strain ATCC 204508 / S288c) GN=SST2 PE=1 SV=2 - [SST2_YEAST]	30.66	2	14	14	20	0	2.13504e+07	0	4.082e+07					239.013	10.17	6	7					491.04	24.07	10	13	698	79.6656	8.57275
Q02887	Autophagy-related protein 21 OS=Saccharomyces cerevisiae (strain ATCC 204508 / S288c) GN=ATG21 PE=1 SV=1 - [ATG21_YEAST]	30.65	1	10	10	17	0	1.91577e+07	0	4.66834e+07					143.81	11.9	4	4					525.02	27.02	8	13	496	55.1533	7.51807
P28241	Isocitrate dehydrogenase [NAD] subunit 2, mitochondrial OS=Saccharomyces cerevisiae (strain ATCC 204508 / S288c) GN=IDH2 PE=1 SV=1 - [IDH2_YEAST]	30.62	1	8	8	14	0	2.60452e+07	0	4.98742e+07					89.619	9.49	3	3					461.17	28.46	7	11	369	39.7149	8.68994
Q99288	Broad-range acid phosphatase DET1 OS=Saccharomyces cerevisiae (strain ATCC 204508 / S288c) GN=DET1 PE=1 SV=1 - [DET1_YEAST]	30.54	1	7	7	12	0	2.47282e+07	0	3.40363e+07					251.754	16.77	4	5					263.04	23.35	6	7	334	39.1475	7.34229
P43593	Ubiquitin carboxyl-terminal hydrolase 6 OS=Saccharomyces cerevisiae (strain ATCC 204508 / S288c) GN=UBP6 PE=1 SV=1 - [UBP6_YEAST]	30.46	1	12	12	17	0	1.59149e+07	0	3.07097e+07					164.511	8.42	5	6					410.97	26.65	10	11	499	57.075	7.13721
P00937	Multifunctional tryptophan biosynthesis protein OS=Saccharomyces cerevisiae (strain ATCC 204508 / S288c) GN=TRP3 PE=1 SV=2 - [TRPG_YEAST]	30.17	1	10	10	13	0	2.40554e+07	0	5.21676e+07		0			107.021	5.37	3	3					304.08	30.17	10	10	484	53.4556	6.91748
P38689	Ribose-phosphate pyrophosphokinase 3 OS=Saccharomyces cerevisiae (strain ATCC 204508 / S288c) GN=PRS3 PE=1 SV=1 - [KPR3_YEAST]	29.69	1	8	8	9	0	8.242e+06	0	2.60187e+07					175.447	15.63	5	5					179.26	18.75	4	4	320	35.1016	8.29443
P38146	GTP-binding protein YPT10 OS=Saccharomyces cerevisiae (strain ATCC 204508 / S288c) GN=YPT10 PE=1 SV=2 - [YPT10_YEAST]	29.65	1	5	5	6	0	0	0	1.42874e+07													159.13	29.65	5	6	199	21.8203	7.29834
P39723	Spindle pole component SPC72 OS=Saccharomyces cerevisiae (strain ATCC 204508 / S288c) GN=SPC72 PE=1 SV=2 - [SPC72_YEAST]	29.58	2	16	16	26	0	3.44644e+07	0	3.56927e+07					313.242	15.92	9	11					512.77	26.69	14	15	622	72.0618	5.05908
Q12680	Glutamate synthase [NADH] OS=Saccharomyces cerevisiae (strain ATCC 204508 / S288c) GN=GLT1 PE=1 SV=2 - [GLT1_YEAST]	29.56	2	50	50	103	4.67957e+06	6.06621e+07	8.13565e+06	9.00406e+07	204.347	4.38	7	7	843.223	11.61	18	24	384.951	5.87	9	11	2450.26	27.09	46	61	2145	237.952	6.58057
P26637	Leucine--tRNA ligase, cytoplasmic OS=Saccharomyces cerevisiae (strain ATCC 204508 / S288c) GN=CDC60 PE=1 SV=1 - [SYLC_YEAST]	29.45	1	24	24	48	1222162	4.12505e+07	0	6.91089e+07	34.95	1.19	1	1	746.894	16.97	14	21					956.76	27.25	20	26	1090	124.063	5.84619
P40545	1-(5-phosphoribosyl)-5-[(5-phosphoribosylamino)methylideneamino] imidazole-4-carboxamide isomerase OS=Saccharomyces cerevisiae (strain ATCC 204508 / S288c) GN=HIS6 PE=1 SV=1 - [HIS4_YEAST]	29.12	2	8	8	15	0	1.77118e+07	0	3.18419e+07					116.439	17.24	4	5					205.86	29.12	8	10	261	29.538	5.89697
P14832	Peptidyl-prolyl cis-trans isomerase OS=Saccharomyces cerevisiae (strain ATCC 204508 / S288c) GN=CPR1 PE=1 SV=3 - [CYPH_YEAST]	29.01	1	4	4	11	1.27053e+07	5.07813e+07	1.32718e+07	5.61958e+07	91.094	12.96	2	2	74.49	8.02	1	1	105.979	12.96	2	2	189.44	29.01	4	6	162	17.3797	7.44482
P38828	Protein LSM12 OS=Saccharomyces cerevisiae (strain ATCC 204508 / S288c) GN=LSM12 PE=1 SV=1 - [LSM12_YEAST]	28.88	1	4	4	4	7.17663e+06	0	3.74845e+06	0	161.799	14.44	2	2					44.6	14.44	2	2					187	21.3005	9.39307
CON_P35908	Keratin, type II cytoskeletal 2 epidermal OS=Homo sapiens GN=KRT2 PE=1 SV=2 - [K22E_HUMAN]	28.79	10	11	16	32	21314579	3.28e+07	9.95059e+06	9.73365e+06	438.259	19.09	9	10	698.911	24.26	11	12	362.838	15.49	8	8	135.93	5.01	2	2	639	65.3932	8.00146
P12688	Serine/threonine-protein kinase YPK1 OS=Saccharomyces cerevisiae (strain ATCC 204508 / S288c) GN=YPK1 PE=1 SV=2 - [YPK1_YEAST]	28.68	2	13	13	18	0	19340445	0	4.11715e+07					140.17	7.06	4	4					604.89	28.68	13	14	680	76.432	6.50732
P04147	Polyadenylate-binding protein, cytoplasmic and nuclear OS=Saccharomyces cerevisiae (strain ATCC 204508 / S288c) GN=PAB1 PE=1 SV=4 - [PABP_YEAST]	28.25	1	12	12	21	4.94293e+06	2.8379e+07	3.24422e+06	2.00111e+07	232.604	14.04	5	5	289.775	17.68	7	7	109.749	6.93	4	4	187.09	13.17	5	5	577	64.304	5.97314
O74302	Transposon Ty1-DR4 Gag polyprotein OS=Saccharomyces cerevisiae (strain ATCC 204508 / S288c) GN=TY1A-DR4 PE=2 SV=1 - [YD13A_YEAST]	28.18	11	1	7	16	2.80857e+06	3.87191e+07	8.69973e+06	5.61287e+07	20.46	3.41	1	1	228.302	15.91	4	5	123.948	10.45	3	3	313.52	22.73	6	7	440	48.9788	7.62061
P0CX70	Transposon Ty1-DR6 Gag polyprotein OS=Saccharomyces cerevisiae (strain ATCC 204508 / S288c) GN=TY1A-DR6 PE=2 SV=1 - [YD15A_YEAST]	28.18	11	1	7	17	2.80857e+06	4.10514e+07	8.69973e+06	5.61287e+07	20.46	3.41	1	1	252.008	18.18	5	6	123.948	10.45	3	3	316.04	22.73	6	7	440	48.9228	7.88428
P07149	Fatty acid synthase subunit beta OS=Saccharomyces cerevisiae (strain ATCC 204508 / S288c) GN=FAS1 PE=1 SV=2 - [FAS1_YEAST]	28.08	1	43	43	98	4.18461e+06	6.87639e+07	9.76627e+06	9.43954e+07	125.548	3.02	7	7	949.671	17.65	26	31	334.96	7.51	13	13	1414.19	25.21	38	47	2051	228.547	5.92236
Q12265	Ribose-phosphate pyrophosphokinase 5 OS=Saccharomyces cerevisiae (strain ATCC 204508 / S288c) GN=PRS5 PE=1 SV=1 - [KPR5_YEAST]	28.02	1	9	9	16	0	1.54551e+07	2.88819e+06	52894851					261.57	12.3	4	5	53.4401	7.46	2	2	361.58	28.02	9	9	496	53.4713	7.28369
P12611	Growth regulation protein OS=Saccharomyces cerevisiae (strain ATCC 204508 / S288c) GN=WHI2 PE=1 SV=2 - [WHI2_YEAST]	27.98	1	11	11	28	9.53107e+06	3.34504e+07	8.18211e+06	3.98376e+07	140.543	8.64	4	6	178.883	10.08	5	7	142.466	10.7	5	5	267.78	21.81	8	10	486	55.3116	6.07471
P53277	Pre-mRNA-splicing factor SYF2 OS=Saccharomyces cerevisiae (strain ATCC 204508 / S288c) GN=SYF2 PE=1 SV=1 - [SYF2_YEAST]	27.91	1	4	4	5	4.93771e+06	0	9.64746e+06	0	190.627	23.26	3	3					95.7064	10.23	2	2					215	24.7877	9.33447
P32464	Protein HYM1 OS=Saccharomyces cerevisiae (strain ATCC 204508 / S288c) GN=HYM1 PE=1 SV=1 - [HYM1_YEAST]	27.82	1	9	9	15	0	3.77087e+07	0	4.55336e+07					289.392	25.81	7	7					292.35	22.81	7	8	399	45.8237	8.42627
P17423	Homoserine kinase OS=Saccharomyces cerevisiae (strain ATCC 204508 / S288c) GN=THR1 PE=1 SV=4 - [KHSE_YEAST]	27.73	1	7	7	11	0	8.79791e+06	0	58101990					243.758	15.41	3	4					175.67	20.45	6	7	357	38.6879	5.41455
CON_P15636	Protease 1 OS=Achromobacter lyticus PE=1 SV=1 - [API_ACHLY]	27.72	1	13	13	131	1.48476e+09	2.04036e+09	2.72117e+09	2.66186e+09	1330.82	24.81	10	39	738.746	20.21	9	27	1426.2	27.72	11	36	1179.29	27.72	12	29	653	68.0834	7.23975
P38768	Protein interacting with Hsp90 1 OS=Saccharomyces cerevisiae (strain ATCC 204508 / S288c) GN=PIH1 PE=1 SV=1 - [PIH1_YEAST]	27.62	1	7	7	14	0	5.13377e+07	0	5.12154e+07					148.245	18.31	5	6					214.56	23.55	6	8	344	39.4942	5.92236
Q04493	Prefoldin subunit 5 OS=Saccharomyces cerevisiae (strain ATCC 204508 / S288c) GN=GIM5 PE=1 SV=1 - [PFD5_YEAST]	27.61	1	4	4	5	0	0	1.1743e+07	25105094	53.49	6.75	1	1					75.9233	14.72	2	2	46.99	14.72	2	2	163	18.3445	8.79248
P38088	Glycine--tRNA ligase 1, mitochondrial OS=Saccharomyces cerevisiae (strain ATCC 204508 / S288c) GN=GRS1 PE=1 SV=3 - [SYG_YEAST]	27.39	1	14	14	26	0	33302207	0	4.21558e+07					240.367	14.06	7	9	43.98	2.17	1	1	528.17	25.22	13	16	690	78.1353	6.52197
P35197	ADP-ribosylation factor GTPase-activating protein GCS1 OS=Saccharomyces cerevisiae (strain ATCC 204508 / S288c) GN=GCS1 PE=1 SV=1 - [GCS1_YEAST]	27.27	1	7	7	11	0	2.25854e+07	0	4.28256e+07					201.099	20.74	5	5					259.1	16.19	4	6	352	39.272	5.92236
P06787	Calmodulin OS=Saccharomyces cerevisiae (strain ATCC 204508 / S288c) GN=CMD1 PE=1 SV=1 - [CALM_YEAST]	27.21	1	2	2	3	0	0	0	0					61.5	27.21	2	2					49.68	6.12	1	1	147	16.1249	4.29736
P22007	Protein farnesyltransferase subunit beta OS=Saccharomyces cerevisiae (strain ATCC 204508 / S288c) GN=RAM1 PE=1 SV=2 - [FNTB_YEAST]	27.15	1	11	11	17	0	57080617	0	4.76357e+07					99.41	10.21	4	4					344.41	27.15	11	13	431	48.159	6.39209
Q3E784	SCOCO-like protein 1 OS=Saccharomyces cerevisiae (strain ATCC 204508 / S288c) GN=SLO1 PE=1 SV=1 - [SLO1_YEAST]	27.06	1	2	2	2	0	6.41585e+06	0	1.90757e+07					47.97	12.94	1	1					27.3	14.12	1	1	85	9.72878	4.84326
P32602	Alpha-soluble NSF attachment protein OS=Saccharomyces cerevisiae (strain ATCC 204508 / S288c) GN=SEC17 PE=1 SV=4 - [SEC17_YEAST]	27.05	1	5	5	8	0	1.34173e+07	0	2.03775e+07					104.86	10.96	2	2					241.46	27.05	5	6	292	32.7822	5.09717
P09436	Isoleucine--tRNA ligase, cytoplasmic OS=Saccharomyces cerevisiae (strain ATCC 204508 / S288c) GN=ILS1 PE=1 SV=1 - [SYIC_YEAST]	26.87	1	24	24	30	0	4.85676e+08	0	4.78662e+07					304.738	8.68	9	11					368.79	22.29	19	19	1072	122.906	6.06201
Q10740	Leukotriene A-4 hydrolase homolog OS=Saccharomyces cerevisiae (strain ATCC 204508 / S288c) GN=LAP2 PE=1 SV=1 - [LKHA4_YEAST]	26.83	1	16	16	28	0	6.63187e+07	0	8.37246e+07					329.355	12.37	7	9					527.13	25.78	15	19	671	77.3043	6.58057
P47138	Diphthamide biosynthesis protein 4 OS=Saccharomyces cerevisiae (strain ATCC 204508 / S288c) GN=JJJ3 PE=1 SV=1 - [DPH4_YEAST]	26.74	1	5	5	11	0	2.38575e+07	921052	2.53795e+07					237.205	22.09	4	5	42.16	4.65	1	1	222.52	22.09	4	5	172	20.0146	5.08447
P09734	Tubulin alpha-3 chain OS=Saccharomyces cerevisiae (strain ATCC 204508 / S288c) GN=TUB3 PE=1 SV=1 - [TBA3_YEAST]	26.52	1	4	7	13	9.54176e+06	2.36221e+07	6.29821e+06	5.02876e+07	70.58	3.82	1	1	134.49	12.13	4	4	51.93	5.84	2	2	253.47	24.49	6	6	445	49.6625	5.16064
Q00055	Glycerol-3-phosphate dehydrogenase [NAD(+)] 1 OS=Saccharomyces cerevisiae (strain ATCC 204508 / S288c) GN=GPD1 PE=1 SV=4 - [GPD1_YEAST]	26.34	1	8	9	17	4.94965e+06	2.51634e+07	4.31922e+06	7.97363e+07	29.68	3.84	1	1	138.751	13.81	4	6	76.17	3.84	1	1	329.04	20.46	7	9	391	42.8416	5.46533
P14904	Vacuolar aminopeptidase 1 OS=Saccharomyces cerevisiae (strain ATCC 204508 / S288c) GN=APE1 PE=1 SV=2 - [AMPL_YEAST]	26.26	1	10	10	22	0	5.4223e+07	4.08453e+06	9.89161e+07	22.99	4.67	1	1	265.577	16.34	5	7	59.5317	9.73	3	3	393.27	23.35	9	11	514	57.0571	5.8335
P43639	Casein kinase II subunit beta OS=Saccharomyces cerevisiae (strain ATCC 204508 / S288c) GN=CKB1 PE=1 SV=1 - [CSK2B_YEAST]	26.26	1	4	4	8	0	5.86142e+07	0	7.3494e+07					127.66	9.71	2	3					206.56	26.26	4	5	278	32.244	4.61475
P38167	Protein ECM21 OS=Saccharomyces cerevisiae (strain ATCC 204508 / S288c) GN=ECM21 PE=1 SV=2 - [ECM21_YEAST]	26.05	1	23	23	43	0	67325997	0	4.88992e+07					507.021	15.13	13	18					941.55	23.1	19	25	1117	123.534	6.88818
Q12178	Cytosine deaminase OS=Saccharomyces cerevisiae (strain ATCC 204508 / S288c) GN=FCY1 PE=1 SV=1 - [FCY1_YEAST]	25.95	1	3	3	5	0	1.50978e+07	0	2.18359e+07					83.64	17.09	2	2					146.26	25.95	3	3	158	17.4955	5.93506
O13516	40S ribosomal protein S9-A OS=Saccharomyces cerevisiae (strain ATCC 204508 / S288c) GN=RPS9A PE=1 SV=3 - [RS9A_YEAST]	25.89	2	6	6	14	3.60866e+09	4.0749e+06	6.56075e+06	2.35301e+07	37.8941	18.78	3	5	32.9379	6.6	2	2	43.01	13.2	2	3	44.99	13.71	3	4	197	22.4291	9.979
P38764	26S proteasome regulatory subunit RPN1 OS=Saccharomyces cerevisiae (strain ATCC 204508 / S288c) GN=RPN1 PE=1 SV=3 - [RPN1_YEAST]	25.88	1	21	21	53	1.46561e+07	4.16349e+07	1.37643e+07	6.20585e+07	310.413	7.05	6	9	355.057	9.16	7	10	512.28	15.61	13	16	707.8	19.44	15	18	993	109.424	4.62744
P38075	Pyridoxamine 5'-phosphate oxidase OS=Saccharomyces cerevisiae (strain ATCC 204508 / S288c) GN=PDX3 PE=1 SV=1 - [PDX3_YEAST]	25.88	1	6	6	12	0	2.71212e+07	0	2.55031e+07					87.145	14.04	4	5					132.74	18.42	4	7	228	26.8918	7.48877
P19097	Fatty acid synthase subunit alpha OS=Saccharomyces cerevisiae (strain ATCC 204508 / S288c) GN=FAS2 PE=1 SV=2 - [FAS2_YEAST]	25.81	1	36	36	66	3.83836e+06	2.95869e+07	6.14146e+06	4.94875e+07	127.537	2.97	5	5	485.53	9.38	15	15	370.248	8.27	13	14	1113.94	20.93	27	32	1887	206.818	5.43994
Q00362	Protein phosphatase PP2A regulatory subunit B OS=Saccharomyces cerevisiae (strain ATCC 204508 / S288c) GN=CDC55 PE=1 SV=2 - [2ABA_YEAST]	25.67	1	13	13	25	0	5.8065e+07	0	5.68947e+07					283.889	13.88	7	11					358.32	22.24	11	14	526	59.6253	6.39209
P41811	Coatomer subunit beta' OS=Saccharomyces cerevisiae (strain ATCC 204508 / S288c) GN=SEC27 PE=1 SV=1 - [COPB2_YEAST]	25.53	1	20	20	34	1.7639e+06	1.44085e+07	4.98836e+06	2.94488e+07	70.5571	3.37	3	3	223.792	10.91	9	10	111.57	6.52	6	6	438.54	20.02	14	15	889	99.3833	4.7417
P36008	Elongation factor 1-gamma 2 OS=Saccharomyces cerevisiae (strain ATCC 204508 / S288c) GN=TEF4 PE=1 SV=1 - [EF1G2_YEAST]	25.49	1	8	8	13	0	2.96925e+07	0	3.40377e+07					193.948	19.17	6	7					181.72	17.23	6	6	412	46.4909	7.86963
P53849	Zinc finger protein GIS2 OS=Saccharomyces cerevisiae (strain ATCC 204508 / S288c) GN=GIS2 PE=1 SV=1 - [GIS2_YEAST]	25.49	1	4	4	5	0	1.71788e+07	0	1.74064e+07					36.73	5.23	1	1					68.59	25.49	4	4	153	17.0915	7.84033
P33401	Phosphoglucomutase 1 OS=Saccharomyces cerevisiae (strain ATCC 204508 / S288c) GN=PGM1 PE=1 SV=1 - [PGM1_YEAST]	25.44	2	10	10	15	0	3.07308e+07	0	5.63777e+07	37.89	1.58	1	1	89.44	10.35	3	3	27.39	1.58	1	1	279.03	25.44	10	10	570	63.0723	7.23975
P40495	Homoisocitrate dehydrogenase, mitochondrial OS=Saccharomyces cerevisiae (strain ATCC 204508 / S288c) GN=LYS12 PE=1 SV=1 - [LYS12_YEAST]	25.34	1	8	8	12	649301	6.36266e+06	0	2.36244e+07	32.31	2.43	1	1	86.6418	6.2	2	2	39.94	2.43	1	1	225.61	22.91	7	8	371	40.0441	8.01611
Q03920	eRF1 methyltransferase catalytic subunit MTQ2 OS=Saccharomyces cerevisiae (strain ATCC 204508 / S288c) GN=MTQ2 PE=1 SV=1 - [MTQ2_YEAST]	25.34	1	5	5	10	0	1.93754e+07	0	7.00666e+07					171.72	21.72	4	5					216.17	21.72	4	5	221	24.9568	5.10986
Q01476	Ubiquitin carboxyl-terminal hydrolase 2 OS=Saccharomyces cerevisiae (strain ATCC 204508 / S288c) GN=UBP2 PE=1 SV=2 - [UBP2_YEAST]	25.31	1	24	24	43	0	2.92202e+07	1.18015e+07	4.14925e+07					538.282	13.99	14	17	21.3847	0.71	1	4	930.76	21.38	20	22	1272	146.264	5.21143
P05744	60S ribosomal protein L33-A OS=Saccharomyces cerevisiae (strain ATCC 204508 / S288c) GN=RPL33A PE=1 SV=3 - [RL33A_YEAST]	25.23	2	2	2	6	2.03161e+06	4.73017e+07	0	4.53165e+07	30.62	10.28	1	1	57.45	10.28	1	2					123.93	25.23	2	3	107	12.1466	11.0776
P25631	Ankyrin repeat-containing protein YCR051W OS=Saccharomyces cerevisiae (strain ATCC 204508 / S288c) GN=YCR051W PE=1 SV=1 - [YCU1_YEAST]	25.23	1	3	3	3	0	0	0	0													125.88	25.23	3	3	222	24.6789	4.62744
Q03102	Uncharacterized membrane protein YML131W OS=Saccharomyces cerevisiae (strain ATCC 204508 / S288c) GN=YML131W PE=1 SV=1 - [YMN1_YEAST]	25.21	1	7	7	12	0	2.14516e+07	0	4.4038e+07					155.4	15.89	4	4					266.65	22.47	6	8	365	39.951	8.1333
P53549	26S proteasome subunit RPT4 OS=Saccharomyces cerevisiae (strain ATCC 204508 / S288c) GN=RPT4 PE=1 SV=4 - [PRS10_YEAST]	25.17	1	11	12	38	2.11219e+07	4.38607e+07	2.37201e+07	6.42792e+07	292.817	18.99	7	9	324.833	18.76	8	10	283.743	18.54	7	9	380.49	18.76	8	10	437	49.3775	5.73193
CON_P00761	Trypsin OS=Sus scrofa PE=1 SV=1 - [TRYP_PIG]	25.11	1	5	5	49	3.69183e+09	2.35168e+09	1.55283e+09	3.44794e+09	582.293	21.65	3	15	174.674	16.45	3	5	575.701	25.11	5	14	551.25	25.11	5	15	231	24.3938	7.18115
P28495	F-actin-capping protein subunit alpha OS=Saccharomyces cerevisiae (strain ATCC 204508 / S288c) GN=CAP1 PE=1 SV=1 - [CAPZA_YEAST]	25	1	5	5	6	0	2.38631e+07	0	2.52869e+07					27.69	6.34	1	1					93.36	25	5	5	268	30.6805	5.31299
P08566	Pentafunctional AROM polypeptide OS=Saccharomyces cerevisiae (strain ATCC 204508 / S288c) GN=ARO1 PE=1 SV=1 - [ARO1_YEAST]	24.75	1	23	23	38	0	2.59185e+07	3.18484e+06	4.43382e+07					192.308	9.13	8	9	56.9901	1.26	2	2	748.17	23.11	22	27	1588	174.645	6.27783
P38879	Nascent polypeptide-associated complex subunit alpha OS=Saccharomyces cerevisiae (strain ATCC 204508 / S288c) GN=EGD2 PE=1 SV=3 - [NACA_YEAST]	24.71	1	3	3	3	6.95753e+06	0	8.83927e+06	0	52.9	7.47	1	1					93.3997	17.24	2	2					174	18.6975	4.94482
Q07379	Putative uncharacterized protein YDL057W OS=Saccharomyces cerevisiae (strain ATCC 204508 / S288c) GN=YDL057W PE=4 SV=1 - [YD057_YEAST]	24.7	1	5	5	12	0	2.0364e+07	0	34016890					139.59	9.45	2	4					211.37	24.7	5	8	328	36.6634	7.47412
P14742	Glutamine--fructose-6-phosphate aminotransferase [isomerizing] OS=Saccharomyces cerevisiae (strain ATCC 204508 / S288c) GN=GFA1 PE=1 SV=4 - [GFA1_YEAST]	24.55	2	11	11	21	0	2.15603e+07	6.74838e+06	4.26712e+07	20.86	1.12	1	1	332.486	16.04	6	8	40.08	1.95	1	1	428.32	21.76	9	11	717	79.9962	6.43018
P38818	Cytochrome c lysine N-methyltransferase 1 OS=Saccharomyces cerevisiae (strain ATCC 204508 / S288c) GN=CTM1 PE=1 SV=1 - [CTM1_YEAST]	24.44	1	9	9	16	0	4.0514e+07	0	3.91717e+07					255.206	19.83	6	8					352.33	13.33	6	8	585	68.2412	5.0083
Q3E769	Uncharacterized protein YOL159C-A OS=Saccharomyces cerevisiae (strain ATCC 204508 / S288c) GN=YOL159C-A PE=1 SV=1 - [YO59A_YEAST]	24.44	1	4	4	4	0	0	0	3.87483e+08													91.69	24.44	4	4	90	10.9263	5.18604
Q02046	Methylenetetrahydrofolate dehydrogenase [NAD(+)] OS=Saccharomyces cerevisiae (strain ATCC 204508 / S288c) GN=MTD1 PE=1 SV=1 - [MTD1_YEAST]	24.38	1	5	5	6	0	0	0	15501098													165.64	24.38	5	6	320	36.2166	6.99072
P25638	TPR repeat-containing protein associated with Hsp90 OS=Saccharomyces cerevisiae (strain ATCC 204508 / S288c) GN=TAH1 PE=1 SV=1 - [TAH1_YEAST]	24.32	1	2	2	6	0	1.38217e+07	0	2.91287e+07					152.7	24.32	2	3					153.19	24.32	2	3	111	12.5033	6.52197
P32771	S-(hydroxymethyl)glutathione dehydrogenase OS=Saccharomyces cerevisiae (strain ATCC 204508 / S288c) GN=SFA1 PE=1 SV=1 - [FADH_YEAST]	24.09	1	7	7	10	0	2.99251e+07	0	5.49153e+07					46.8869	4.66	2	2					309.87	22.02	6	8	386	41.0157	6.771
Q04869	Uncharacterized protein YMR315W OS=Saccharomyces cerevisiae (strain ATCC 204508 / S288c) GN=YMR315W PE=1 SV=1 - [YM94_YEAST]	24.07	1	6	6	11	5.3194e+06	1.74697e+07	2.80635e+06	1.90735e+07	32.41	2.29	1	1	132.851	21.78	5	5	21.09	2.29	1	1	145.21	12.89	4	4	349	38.192	6.62451
Q06336	ADP-ribosylation factor-binding protein GGA1 OS=Saccharomyces cerevisiae (strain ATCC 204508 / S288c) GN=GGA1 PE=1 SV=1 - [GGA1_YEAST]	24.06	2	11	11	16	0	1.20652e+07	0	2.00386e+07					150.032	9.34	4	4					345.47	21.01	10	12	557	62.2812	5.61768
P15180	Lysine--tRNA ligase, cytoplasmic OS=Saccharomyces cerevisiae (strain ATCC 204508 / S288c) GN=KRS1 PE=1 SV=2 - [SYKC_YEAST]	24.03	1	10	10	15	0	2.89323e+07	0	9.77381e+07					117.27	8.97	3	3		0			409.13	21.32	9	12	591	67.9152	6.12549
P08964	Myosin-1 OS=Saccharomyces cerevisiae (strain ATCC 204508 / S288c) GN=MYO1 PE=1 SV=3 - [MYO1_YEAST]	24.01	1	42	42	67	0	3.86063e+07	830197	5.20461e+07					763.931	14.06	24	25	38.68	0.57	1	1	1468.19	22.3	37	41	1928	223.498	6.40479
P07347	N-terminal acetyltransferase A complex catalytic subunit ARD1 OS=Saccharomyces cerevisiae (strain ATCC 204508 / S288c) GN=ARD1 PE=1 SV=2 - [ARD1_YEAST]	23.95	1	5	5	6	0	9.28207e+06	0	2.29718e+07					148.25	8.4	2	2					147.9	23.95	4	4	238	27.5857	4.89404
P04456	60S ribosomal protein L25 OS=Saccharomyces cerevisiae (strain ATCC 204508 / S288c) GN=RPL25 PE=1 SV=4 - [RL25_YEAST]	23.94	1	3	3	9	1.42522e+07	6.52509e+06	5.7325e+06	8.08649e+06	107.66	23.94	3	4	32.87	8.45	1	1	40.2101	14.79	2	2	37.06	8.45	1	2	142	15.7478	10.1108
P38347	Protein-lysine N-methyltransferase EFM2 OS=Saccharomyces cerevisiae (strain ATCC 204508 / S288c) GN=EFM2 PE=1 SV=1 - [EFM2_YEAST]	23.87	1	7	7	11	0	2.77814e+07	0	4.13274e+07					71.44	5.25	2	3					221.94	23.87	7	8	419	47.9467	4.97021
P38755	Oxysterol-binding protein homolog 7 OS=Saccharomyces cerevisiae (strain ATCC 204508 / S288c) GN=OSH7 PE=1 SV=1 - [OSH7_YEAST]	23.8	1	8	8	18	0	2.52054e+07	0	4.39535e+07					189.227	18.54	6	7					316.88	23.8	8	11	437	49.7736	7.2251
P40469	DNA repair/transcription protein MET18/MMS19 OS=Saccharomyces cerevisiae (strain ATCC 204508 / S288c) GN=MET18 PE=1 SV=1 - [MET18_YEAST]	23.64	1	19	19	34	0	2.2457e+07	0	4.57291e+07					537.263	11.72	10	13					920.5	22.97	18	21	1032	117.808	5.88428
Q03656	Serine/threonine-protein kinase SKY1 OS=Saccharomyces cerevisiae (strain ATCC 204508 / S288c) GN=SKY1 PE=1 SV=1 - [SKY1_YEAST]	23.45	1	15	15	36	2.00241e+06	4.33542e+07	8.94925e+06	6.25202e+07	68.1564	3.64	2	2	371.7	14.96	9	11	221.504	9.03	5	6	459.82	22.64	14	17	742	83.1858	6.22705
P05740	60S ribosomal protein L17-A OS=Saccharomyces cerevisiae (strain ATCC 204508 / S288c) GN=RPL17A PE=1 SV=4 - [RL17A_YEAST]	23.37	2	4	4	8	0	1.09531e+07	3.33544e+06	3.21863e+07					71.0617	6.52	2	2	55.1701	8.15	1	2	202.71	22.28	3	4	184	20.5371	10.9165
P38636	Metal homeostasis factor ATX1 OS=Saccharomyces cerevisiae (strain ATCC 204508 / S288c) GN=ATX1 PE=1 SV=1 - [ATX1_YEAST]	23.29	1	1	1	1	0	5.88584e+06	0	0					57.98	23.29	1	1									73	8.21535	8.44092
P07246	Alcohol dehydrogenase 3, mitochondrial OS=Saccharomyces cerevisiae (strain ATCC 204508 / S288c) GN=ADH3 PE=1 SV=2 - [ADH3_YEAST]	23.2	1	6	7	11	0	2.12487e+07	0	7.12297e+08					103.638	8	2	2					278.6	23.2	7	9	375	40.344	8.42627
P22203	V-type proton ATPase subunit E OS=Saccharomyces cerevisiae (strain ATCC 204508 / S288c) GN=VMA4 PE=1 SV=4 - [VATE_YEAST]	23.18	1	4	4	5	0	2.12932e+07	2.38896e+06	0					116.87	18.45	3	4	57.54	4.72	1	1					233	26.455	5.36377
Q04430	Pantothenate kinase CAB1 OS=Saccharomyces cerevisiae (strain ATCC 204508 / S288c) GN=CAB1 PE=1 SV=1 - [PANK_YEAST]	23.16	1	8	8	14	0	5.73542e+07	0	1.01584e+08					207.741	16.08	5	6					182.69	18.26	7	8	367	40.8772	6.37939
P16387	Pyruvate dehydrogenase E1 component subunit alpha, mitochondrial OS=Saccharomyces cerevisiae (strain ATCC 204508 / S288c) GN=PDA1 PE=1 SV=2 - [ODPA_YEAST]	23.1	1	9	9	12	0	1.50064e+07	0	4.10545e+07					76.23	5.48	2	3					241.03	20.95	8	9	420	46.3132	8.104
P40214	Uncharacterized protein YMR144W OS=Saccharomyces cerevisiae (strain ATCC 204508 / S288c) GN=YMR144W PE=1 SV=1 - [YM22_YEAST]	23.1	1	6	6	11	0	1.32308e+07	0	2.19986e+07					118.25	12.57	4	4					222.34	19.3	4	7	342	38.5463	7.1665
Q8TGV0	Uncharacterized protein YAR035C-A OS=Saccharomyces cerevisiae (strain ATCC 204508 / S288c) GN=YAR035C-A PE=4 SV=3 - [YA035_YEAST]	23.08	1	1	1	2	0	0	0	0	21.058	23.08	1	2													26	3.31775	11.3853
P35181	AP-1 complex subunit sigma-1 OS=Saccharomyces cerevisiae (strain ATCC 204508 / S288c) GN=APS1 PE=1 SV=1 - [AP1S1_YEAST]	23.08	1	3	3	4	0	0	0	2.91343e+07													164.18	23.08	3	4	156	18.1403	6.91748
P47176	Branched-chain-amino-acid aminotransferase, cytosolic OS=Saccharomyces cerevisiae (strain ATCC 204508 / S288c) GN=BAT2 PE=1 SV=1 - [BCA2_YEAST]	22.87	2	7	7	12	0	2.55247e+07	0	5.4786e+07					172.045	12.77	4	5					354.2	22.87	6	7	376	41.5983	7.29834
P10964	DNA-directed RNA polymerase I subunit RPA190 OS=Saccharomyces cerevisiae (strain ATCC 204508 / S288c) GN=RPA190 PE=1 SV=2 - [RPA1_YEAST]	22.84	1	26	26	42	0	3.32028e+07	1.36666e+06	4.21442e+07					588.808	13.28	14	16	137.686	2.22	3	3	941.25	16.83	19	23	1664	186.314	7.07861
Q12242	UBA domain-containing protein RUP1 OS=Saccharomyces cerevisiae (strain ATCC 204508 / S288c) GN=RUP1 PE=1 SV=1 - [RUP1_YEAST]	22.8	1	12	12	19	0	3.1391e+07	0	6.7668e+07					142.839	9.39	6	6					352.23	22.8	12	13	671	75.3141	4.71631
P0C2I5	Transposon Ty1-LR2 Gag-Pol polyprotein OS=Saccharomyces cerevisiae (strain ATCC 204508 / S288c) GN=TY1B-LR2 PE=3 SV=1 - [YL12B_YEAST]	22.79	44	19	25	74	1.34185e+07	4.82336e+07	3.23024e+07	5.9498e+07	421.724	9.86	10	12	693.685	10.71	11	16	770.11	14.64	18	22	1002.23	17.78	19	24	1755	198.422	8.06006
Q12746	Plasma membrane-associated coenzyme Q6 reductase PGA3 OS=Saccharomyces cerevisiae (strain ATCC 204508 / S288c) GN=PGA3 PE=1 SV=1 - [PGA3_YEAST]	22.76	1	4	4	4	0	0	0	1.72118e+07													139.09	22.76	4	4	312	35.2651	5.5542
Q12335	Protoplast secreted protein 2 OS=Saccharomyces cerevisiae (strain ATCC 204508 / S288c) GN=PST2 PE=1 SV=1 - [PST2_YEAST]	22.73	1	2	2	6	0	0	3.65832e+06	2.59085e+07	39.42	7.58	1	2					33.59	7.58	1	1	97.18	22.73	2	3	198	20.9525	5.73193
P80210	Adenylosuccinate synthetase OS=Saccharomyces cerevisiae (strain ATCC 204508 / S288c) GN=ADE12 PE=1 SV=3 - [PURA_YEAST]	22.63	1	8	8	13	0	2.77181e+07	0	3.93537e+07					200.195	10.85	4	5					292.91	20.32	7	8	433	48.2493	8.1333
P49090	Asparagine synthetase [glutamine-hydrolyzing] 2 OS=Saccharomyces cerevisiae (strain ATCC 204508 / S288c) GN=ASN2 PE=1 SV=2 - [ASNS2_YEAST]	22.55	1	7	8	15	0	8.97776e+06	0	1.22651e+07					491.952	16.08	5	8					339.76	20.28	7	7	572	64.5522	5.87158
P43638	MAP-homologous protein 1 OS=Saccharomyces cerevisiae (strain ATCC 204508 / S288c) GN=MHP1 PE=1 SV=1 - [MHP1_YEAST]	22.53	1	21	21	44	0	4.03546e+07	0	43265213					842.261	17.74	16	23					702.61	20.74	19	21	1398	155.111	7.29834
P32327	Pyruvate carboxylase 2 OS=Saccharomyces cerevisiae (strain ATCC 204508 / S288c) GN=PYC2 PE=1 SV=2 - [PYC2_YEAST]	22.46	1	4	21	31	0	5.81023e+07	1.34933e+06	6.33695e+07					351.087	10.51	11	12	36.38	0.68	1	1	470.94	19.58	17	18	1180	130.085	6.50732
P40335	Carboxypeptidase Y-deficient protein 8 OS=Saccharomyces cerevisiae (strain ATCC 204508 / S288c) GN=PEP8 PE=1 SV=2 - [PEP8_YEAST]	22.43	1	4	4	9	0	6.00253e+06	0	1.65475e+07					230.023	14.51	3	4					242.49	22.43	4	5	379	42.5205	8.29443
P32263	Pyrroline-5-carboxylate reductase OS=Saccharomyces cerevisiae (strain ATCC 204508 / S288c) GN=PRO3 PE=1 SV=1 - [P5CR_YEAST]	22.38	1	6	6	13	2.13985e+07	5.84074e+07	2.59222e+07	7.95775e+07	108.2	10.14	3	3	123.2	9.44	2	2	118.138	12.94	4	4	204.36	17.13	4	4	286	30.1124	5.47803
P32613	TRAPP-associated protein TCA17 OS=Saccharomyces cerevisiae (strain ATCC 204508 / S288c) GN=TCA17 PE=1 SV=1 - [TCA17_YEAST]	22.37	1	1	1	1	0	0	0	558362													29.81	22.37	1	1	152	17.3431	4.729
P07278	cAMP-dependent protein kinase regulatory subunit OS=Saccharomyces cerevisiae (strain ATCC 204508 / S288c) GN=BCY1 PE=1 SV=4 - [KAPR_YEAST]	22.36	1	6	6	18	1.02862e+07	1.69678e+07	6.1724e+06	1.59164e+07	69.7134	13.22	2	3	69.2	7.69	2	4	78.9001	9.62	3	4	130.95	11.06	3	7	416	47.19	7.94287
P53199	Sterol-4-alpha-carboxylate 3-dehydrogenase, decarboxylating OS=Saccharomyces cerevisiae (strain ATCC 204508 / S288c) GN=ERG26 PE=1 SV=1 - [ERG26_YEAST]	22.35	1	4	4	6	0	3.74841e+07	0	4.30921e+07					73.3	9.46	2	2		0			203.44	22.35	4	4	349	38.6818	6.68311
P07244	Bifunctional purine biosynthetic protein ADE5,7 OS=Saccharomyces cerevisiae (strain ATCC 204508 / S288c) GN=ADE5,7 PE=1 SV=1 - [PUR2_YEAST]	22.32	1	13	13	31	2.03506e+07	4.72708e+07	1.9793e+07	6.0228e+07	255.171	10.35	7	7	215.347	8.1	4	5	284.642	8.23	6	10	375.59	15.71	9	9	802	86.0142	5.2749
P0CX32	40S ribosomal protein S24-B OS=Saccharomyces cerevisiae (strain ATCC 204508 / S288c) GN=RPS24B PE=1 SV=1 - [RS24B_YEAST]	22.22	1	3	3	4	0	1.65141e+07	0	6.89269e+06					60.4773	22.22	3	3					42.83	6.67	1	1	135	15.3194	10.5063
P05317	60S acidic ribosomal protein P0 OS=Saccharomyces cerevisiae (strain ATCC 204508 / S288c) GN=RPP0 PE=1 SV=2 - [RLA0_YEAST]	22.12	1	6	6	21	3.23959e+07	3.44231e+07	3.66716e+07	7.72732e+07	151.222	18.59	5	5	167.146	12.82	4	4	163.11	15.71	4	5	169.19	19.87	5	7	312	33.6963	4.83057
P41338	Acetyl-CoA acetyltransferase OS=Saccharomyces cerevisiae (strain ATCC 204508 / S288c) GN=ERG10 PE=1 SV=3 - [THIL_YEAST]	22.11	1	6	6	9	0	9.71289e+06	0	2.01819e+07					38.38	3.77	1	1					289.96	22.11	6	8	398	41.7027	7.38623
P38787	2-dehydropantoate 2-reductase OS=Saccharomyces cerevisiae (strain ATCC 204508 / S288c) GN=PAN5 PE=1 SV=1 - [PANE_YEAST]	21.9	1	7	7	10	0	19799269	0	3.2204e+07					72.13	4.49	2	2					263.86	21.9	7	8	379	42.7938	6.63916
P40096	Negative cofactor 2 complex subunit alpha OS=Saccharomyces cerevisiae (strain ATCC 204508 / S288c) GN=BUR6 PE=1 SV=1 - [NCB1_YEAST]	21.83	1	5	5	9	0	2.88035e+07	0	5.33694e+07					85.6735	21.13	4	4					165.06	21.83	5	5	142	15.5069	5.18604
Q04739	SNF1 protein kinase subunit beta-3 OS=Saccharomyces cerevisiae (strain ATCC 204508 / S288c) GN=GAL83 PE=1 SV=1 - [GAL83_YEAST]	21.82	1	3	4	5	0	0	0	3.26265e+07													153.11	21.82	4	5	417	46.6192	4.88135
P47089	Translation machinery-associated protein 22 OS=Saccharomyces cerevisiae (strain ATCC 204508 / S288c) GN=TMA22 PE=1 SV=1 - [DENR_YEAST]	21.72	1	3	3	6	0	1.63303e+07	0	2.19246e+07					80.2444	6.57	1	2					215.06	21.72	3	4	198	22.4809	8.60205
P46655	Glutamate--tRNA ligase, cytoplasmic OS=Saccharomyces cerevisiae (strain ATCC 204508 / S288c) GN=GUS1 PE=1 SV=3 - [SYEC_YEAST]	21.61	1	13	13	21	0	1.26898e+07	60336.4	2.25555e+07					139.88	10.17	6	6	64.7196	2.4	2	3	379.21	20.48	12	12	708	80.7918	7.53271
Q08985	Homocysteine S-methyltransferase 2 OS=Saccharomyces cerevisiae (strain ATCC 204508 / S288c) GN=SAM4 PE=1 SV=1 - [SAM4_YEAST]	21.54	2	6	6	9	0	9.25506e+06	0	5.11314e+07					64.9704	7.08	3	4					110.57	19.69	5	5	325	36.6454	5.24951
P21373	NAD(+) kinase OS=Saccharomyces cerevisiae (strain ATCC 204508 / S288c) GN=UTR1 PE=1 SV=2 - [UTR1_YEAST]	21.51	1	11	11	34	1.42728e+06	8.76817e+07	1806149	1.7447e+08	30.85	1.7	1	1	333.166	16.42	8	13	53.2101	3.58	2	2	521.56	21.51	11	18	530	59.4318	7.1665
P47096	3-hydroxyanthranilate 3,4-dioxygenase OS=Saccharomyces cerevisiae (strain ATCC 204508 / S288c) GN=BNA1 PE=1 SV=1 - [3HAO_YEAST]	21.47	1	3	3	4	0	20968766	0	2.28975e+07					54.78	5.65	1	1					125.34	21.47	3	3	177	20.222	5.78271
P22138	DNA-directed RNA polymerase I subunit RPA135 OS=Saccharomyces cerevisiae (strain ATCC 204508 / S288c) GN=RPA135 PE=1 SV=1 - [RPA2_YEAST]	21.11	1	16	16	27	2.15596e+06	2.88096e+07	1.585e+06	4.96179e+07	24.36	0.83	1	1	369.382	9.23	6	7	98.8882	2.41	3	3	590.29	20.53	15	16	1203	135.656	7.6499
P53095	D-serine dehydratase OS=Saccharomyces cerevisiae (strain ATCC 204508 / S288c) GN=DSD1 PE=1 SV=2 - [DSD1_YEAST]	21.03	1	5	5	7	0	7.12112e+06	0	2.38848e+07					38.78	7.94	2	2					66.97	16.82	4	5	428	47.7973	7.59131
P39533	Homocitrate dehydratase, mitochondrial OS=Saccharomyces cerevisiae (strain ATCC 204508 / S288c) GN=ACO2 PE=1 SV=1 - [ACON2_YEAST]	20.79	1	10	10	18	0	1.19085e+07	0	2.89276e+07					197.628	5.96	3	4					428.69	20.79	10	14	789	86.5289	6.96143
P31688	Trehalose-phosphatase OS=Saccharomyces cerevisiae (strain ATCC 204508 / S288c) GN=TPS2 PE=1 SV=3 - [TPS2_YEAST]	20.65	1	12	12	23	0	1.79347e+07	0	2.23153e+07					222.39	13.39	7	9					385.02	18.97	11	14	896	102.912	8.14795
P32895	Ribose-phosphate pyrophosphokinase 1 OS=Saccharomyces cerevisiae (strain ATCC 204508 / S288c) GN=PRS1 PE=1 SV=1 - [KPR1_YEAST]	20.61	1	7	7	10	0	2.14533e+07	0	45512643					122.632	12.18	5	5					272.53	14.29	4	5	427	47.0179	5.73193
P28834	Isocitrate dehydrogenase [NAD] subunit 1, mitochondrial OS=Saccharomyces cerevisiae (strain ATCC 204508 / S288c) GN=IDH1 PE=1 SV=2 - [IDH1_YEAST]	20.56	1	5	5	9	6.17244e+06	9.0099e+06	4.22011e+06	7.48498e+06	150.957	18.61	4	4	21.77	10	2	2	36.3901	5.56	2	2	89.08	5	1	1	360	39.2997	8.99756
P43535	Protein GCN20 OS=Saccharomyces cerevisiae (strain ATCC 204508 / S288c) GN=GCN20 PE=1 SV=1 - [GCN20_YEAST]	20.48	1	10	10	17	5.80285e+06	1.47995e+07	4.76693e+06	2.78301e+07	49.53	3.32	2	2	87.36	6.52	3	4	54.8201	4.79	2	2	175.08	18.22	9	9	752	84.9747	6.25244
P0CX50	60S ribosomal protein L18-B OS=Saccharomyces cerevisiae (strain ATCC 204508 / S288c) GN=RPL18B PE=1 SV=1 - [RL18B_YEAST]	20.43	1	4	4	6	0	8.69541e+06	0	2.17238e+07					61.19	12.9	2	2					134.44	20.43	4	4	186	20.5505	11.7075
P54858	Protein DOS2 OS=Saccharomyces cerevisiae (strain ATCC 204508 / S288c) GN=DOS2 PE=1 SV=1 - [DOS2_YEAST]	20.32	1	5	5	9	0	9.195e+06	0	1.52019e+07					150.05	9.03	3	3					198.95	20.32	5	6	310	35.9422	4.58936
P25567	RNA-binding protein SRO9 OS=Saccharomyces cerevisiae (strain ATCC 204508 / S288c) GN=SRO9 PE=1 SV=2 - [SRO9_YEAST]	20.28	1	5	5	11	5.16997e+06	0	1.06022e+07	7.53446e+06	81.5863	14.75	4	5					107.35	9.68	2	4	26.55	4.15	1	2	434	48.0308	8.89502
P38861	60S ribosomal export protein NMD3 OS=Saccharomyces cerevisiae (strain ATCC 204508 / S288c) GN=NMD3 PE=1 SV=3 - [NMD3_YEAST]	20.27	1	10	10	23	3.32357e+06	4.47495e+07	0	5.39319e+07	50.1	6.18	2	2	484.609	14.86	7	9					528.37	20.27	9	12	518	59.0577	5.46533
P39938	40S ribosomal protein S26-A OS=Saccharomyces cerevisiae (strain ATCC 204508 / S288c) GN=RPS26A PE=1 SV=1 - [RS26A_YEAST]	20.17	2	2	2	2	0	41495836	0	4.60443e+07					49.6	7.56	1	1					43.58	12.61	1	1	119	13.4963	10.7554
P03965	Carbamoyl-phosphate synthase arginine-specific large chain OS=Saccharomyces cerevisiae (strain ATCC 204508 / S288c) GN=CPA2 PE=1 SV=1 - [CARB_YEAST]	20.04	1	14	16	21	0	4.78569e+06	2.61727e+06	4.1991e+07					93.2392	5.46	5	5	22.96	1.52	1	1	317.38	17.8	14	15	1118	123.838	5.31299
P42943	T-complex protein 1 subunit eta OS=Saccharomyces cerevisiae (strain ATCC 204508 / S288c) GN=CCT7 PE=1 SV=1 - [TCPH_YEAST]	20	1	8	8	14	0	1.50049e+07	0	3.41175e+07					266.553	10.73	4	5					443.41	18.18	7	9	550	59.6978	5.5542
P53082	BolA-like protein 2 OS=Saccharomyces cerevisiae (strain ATCC 204508 / S288c) GN=BOL2 PE=1 SV=1 - [BOL2_YEAST]	20	1	3	3	4	0	0	0	9.21815e+07													162.7	20	3	4	120	14.0932	8.27979
P32473	Pyruvate dehydrogenase E1 component subunit beta, mitochondrial OS=Saccharomyces cerevisiae (strain ATCC 204508 / S288c) GN=PDB1 PE=1 SV=2 - [ODPB_YEAST]	19.95	1	6	6	10	0	2.71264e+07	0	2.47965e+07					52.9759	7.38	2	3					178.16	19.95	6	7	366	40.0286	5.30029
Q04066	Kynurenine formamidase OS=Saccharomyces cerevisiae (strain ATCC 204508 / S288c) GN=BNA7 PE=1 SV=1 - [KFA_YEAST]	19.92	1	3	3	3	0	0	0	1.18922e+07													100.02	19.92	3	3	261	29.9721	5.33838
P19073	Cell division control protein 42 OS=Saccharomyces cerevisiae (strain ATCC 204508 / S288c) GN=CDC42 PE=1 SV=2 - [CDC42_YEAST]	19.9	1	3	3	9	3.16256e+07	29599532	1.44588e+07	3.08096e+07	27.09	5.76	1	1	39.47	5.76	1	1	84.4189	10.99	2	3	104.26	19.9	3	4	191	21.309	6.7417
Q03667	Mitochondrial intermembrane space cysteine motif-containing protein MIX17 OS=Saccharomyces cerevisiae (strain ATCC 204508 / S288c) GN=MIX17 PE=1 SV=1 - [MIX17_YEAST]	19.87	1	1	1	4	0	7.72095e+07	0	8.1149e+07					37.73	19.87	1	2					46.01	19.87	1	2	156	16.6588	8.54346
Q02201	Oxysterol-binding protein homolog 6 OS=Saccharomyces cerevisiae (strain ATCC 204508 / S288c) GN=OSH6 PE=1 SV=1 - [OSH6_YEAST]	19.87	1	7	7	11	0	1.43526e+07	0	2.51398e+07					177.927	15.85	5	5					240.54	15.85	5	6	448	51.5555	8.48486
P32264	Glutamate 5-kinase OS=Saccharomyces cerevisiae (strain ATCC 204508 / S288c) GN=PRO1 PE=1 SV=2 - [PROB_YEAST]	19.86	1	6	6	9	0	1.29957e+07	0	1.86721e+07	25.05	2.1	1	1	101.529	4.44	2	2					312.75	19.86	6	6	428	47.1327	6.75635
P38235	Uncharacterized protein YBR053C OS=Saccharomyces cerevisiae (strain ATCC 204508 / S288c) GN=YBR053C PE=1 SV=1 - [YBQ3_YEAST]	19.83	1	5	5	9	0	1.26903e+07	0	2.35471e+07					49.8413	5.59	2	2					238.49	19.83	5	7	358	40.2701	5.05908
P33309	Protein DOM34 OS=Saccharomyces cerevisiae (strain ATCC 204508 / S288c) GN=DOM34 PE=1 SV=2 - [DOM34_YEAST]	19.69	1	4	4	8	0	1.8511e+07	0	3.34631e+07					57.69	14.77	3	4					117.44	19.69	4	4	386	44.0298	5.73193
P39083	Rho-type GTPase-activating protein 1 OS=Saccharomyces cerevisiae (strain ATCC 204508 / S288c) GN=RGA1 PE=1 SV=1 - [RGA1_YEAST]	19.66	1	12	12	17	0	1.85561e+07	0	7.02893e+07					153.429	5.96	5	5					357.86	17.48	10	12	1007	112.761	6.40479
P0CX36	40S ribosomal protein S4-B OS=Saccharomyces cerevisiae (strain ATCC 204508 / S288c) GN=RPS4B PE=1 SV=1 - [RS4B_YEAST]	19.54	1	5	5	6	0	1.65192e+07	2.47768e+06	1.15212e+07					139.54	11.11	3	3	69.64	3.83	1	1	45.5	7.66	2	2	261	29.392	10.0815
P14126	60S ribosomal protein L3 OS=Saccharomyces cerevisiae (strain ATCC 204508 / S288c) GN=RPL3 PE=1 SV=4 - [RL3_YEAST]	19.38	1	7	7	21	5.92633e+06	1.82528e+07	3.93522e+06	2.57619e+07	28.7378	4.65	2	2	141.026	11.63	4	6	93.7045	9.56	4	4	168.05	19.38	7	9	387	43.7304	10.2866
P22202	Heat shock protein SSA4 OS=Saccharomyces cerevisiae (strain ATCC 204508 / S288c) GN=SSA4 PE=1 SV=3 - [HSP74_YEAST]	19.31	1	1	15	89	1.11304e+09	9.1681e+08	1.49223e+09	2.7237e+09	1134.72	16.82	14	29	393.946	8.88	7	11	1107.36	19.16	13	27	942.07	14.02	10	22	642	69.6086	5.13525
P53912	Uncharacterized protein YNL134C OS=Saccharomyces cerevisiae (strain ATCC 204508 / S288c) GN=YNL134C PE=1 SV=1 - [YNN4_YEAST]	19.15	1	5	5	8	0	1.13216e+07	0	1.86398e+07					107.514	9.31	2	2					224.37	19.15	5	6	376	41.1386	6.21436
Q08003	Regulator of free ubiquitin chains 1 OS=Saccharomyces cerevisiae (strain ATCC 204508 / S288c) GN=RFU1 PE=1 SV=1 - [RFU1_YEAST]	19	1	3	3	5	0	7.00614e+06	0	1.23935e+07					148.578	16.5	2	3					92.69	12	2	2	200	22.8358	9.21729
P38930	Casein kinase II subunit beta' OS=Saccharomyces cerevisiae (strain ATCC 204508 / S288c) GN=CKB2 PE=1 SV=1 - [CSK2C_YEAST]	18.99	1	4	4	6	0	4.00729e+06	0	1.39966e+07					81.0158	8.53	2	3					52.96	17.83	3	3	258	29.8229	6.04932
P53184	Nicotinamidase OS=Saccharomyces cerevisiae (strain ATCC 204508 / S288c) GN=PNC1 PE=1 SV=1 - [PNC1_YEAST]	18.98	1	2	2	4	0	7.03058e+06	0	1.19611e+07					28.28	9.72	1	1					33.59	18.98	2	3	216	24.9776	6.26514
Q12427	Protein STB3 OS=Saccharomyces cerevisiae (strain ATCC 204508 / S288c) GN=STB3 PE=1 SV=1 - [STB3_YEAST]	18.91	1	6	6	7	0	1.37721e+07	0	1.32948e+07					67.72	6.04	3	3					157.3	15.01	4	4	513	56.2301	7.48877
P11154	Pyruvate carboxylase 1 OS=Saccharomyces cerevisiae (strain ATCC 204508 / S288c) GN=PYC1 PE=1 SV=2 - [PYC1_YEAST]	18.85	1	1	18	28	0	5.81023e+07	1.34933e+06	6.33695e+07					348.08	9.51	11	12	36.38	0.68	1	1	418.98	15.28	14	15	1178	130.018	6.22705
P38737	Proteasome component ECM29 OS=Saccharomyces cerevisiae (strain ATCC 204508 / S288c) GN=ECM29 PE=1 SV=1 - [ECM29_YEAST]	18.79	1	26	26	53	2.37211e+06	3.00416e+07	2.68844e+06	4.90549e+07	37.8137	1.02	2	2	713.821	13.12	17	17	134.753	4.82	7	7	1119.08	16.43	22	27	1868	210.299	6.55127
P04050	DNA-directed RNA polymerase II subunit RPB1 OS=Saccharomyces cerevisiae (strain ATCC 204508 / S288c) GN=RPO21 PE=1 SV=2 - [RPB1_YEAST]	18.7	1	25	25	46	4.40233e+06	2.55602e+07	1.11423e+07	5.91552e+07	98.5387	1.56	3	3	325.13	6.35	10	11	331.288	6.52	10	10	674.71	16.56	21	22	1733	191.491	5.63037
Q04004	Phosducin-like protein 1 OS=Saccharomyces cerevisiae (strain ATCC 204508 / S288c) GN=PLP1 PE=1 SV=1 - [PLP1_YEAST]	18.7	1	3	3	7	0	0	0	1.51567e+07					59.21	3.91	1	2					141.57	18.7	3	5	230	26.6062	5.17334
P12695	Dihydrolipoyllysine-residue acetyltransferase component of pyruvate dehydrogenase complex, mitochondrial OS=Saccharomyces cerevisiae (strain ATCC 204508 / S288c) GN=LAT1 PE=1 SV=1 - [ODP2_YEAST]	18.46	1	8	8	16	5.15507e+06	2.75254e+07	4.92835e+06	4.73887e+07	24.93	5.19	2	2	157.487	9.54	4	4	45.6	3.11	1	1	245.24	18.46	8	9	482	51.786	7.79639
P28000	DNA-directed RNA polymerases I and III subunit RPAC2 OS=Saccharomyces cerevisiae (strain ATCC 204508 / S288c) GN=RPC19 PE=1 SV=1 - [RPAC2_YEAST]	18.31	1	2	2	2	0	7.57613e+06	0	1.90909e+07					47.7	7.75	1	1					61.96	10.56	1	1	142	16.1408	4.41162
P08524	Farnesyl pyrophosphate synthase OS=Saccharomyces cerevisiae (strain ATCC 204508 / S288c) GN=ERG20 PE=1 SV=2 - [FPPS_YEAST]	18.18	1	6	6	12	0	2.20276e+07	0	2.50161e+07					230.874	14.2	5	6					225.4	15.91	5	6	352	40.4577	5.46533
P11792	Serine/threonine-protein kinase SCH9 OS=Saccharomyces cerevisiae (strain ATCC 204508 / S288c) GN=SCH9 PE=1 SV=3 - [SCH9_YEAST]	17.96	1	10	10	21	0	1.29301e+07	0	2.08707e+07					215.22	9.22	4	7					402.61	17.96	10	14	824	91.7543	6.1001
P53256	Exosome complex component RRP46 OS=Saccharomyces cerevisiae (strain ATCC 204508 / S288c) GN=RRP46 PE=1 SV=2 - [RRP46_YEAST]	17.94	1	3	3	5	0	2.2643e+07	0	3.32088e+07					94.34	12.56	2	2					166.93	17.94	3	3	223	24.3918	4.85596
P07213	Mitochondrial import receptor subunit TOM70 OS=Saccharomyces cerevisiae (strain ATCC 204508 / S288c) GN=TOM70 PE=1 SV=2 - [TOM70_YEAST]	17.83	1	6	6	8	0	6.70288e+06	0	1.68272e+07					66.79	11.18	3	3					227.46	11.99	5	5	617	70.0795	5.35107
P52488	Ubiquitin-activating enzyme E1-like OS=Saccharomyces cerevisiae (strain ATCC 204508 / S288c) GN=UBA2 PE=1 SV=1 - [UBA2_YEAST]	17.77	1	8	8	15	0	3.07352e+07	0	4.53383e+07					389.232	12.26	5	7					270.12	11.79	6	8	636	71.2144	5.13525
P39683	Nicotinate phosphoribosyltransferase OS=Saccharomyces cerevisiae (strain ATCC 204508 / S288c) GN=NPT1 PE=1 SV=3 - [NPT1_YEAST]	17.72	1	6	6	18	8.03927e+06	3.11379e+06	1.40093e+07	4.92088e+06	132.289	15.62	5	6	25.88	2.33	1	1	202.119	15.38	5	9	52.78	2.33	1	2	429	48.9878	6.91748
P36015	Synaptobrevin homolog YKT6 OS=Saccharomyces cerevisiae (strain ATCC 204508 / S288c) GN=YKT6 PE=1 SV=1 - [YKT6_YEAST]	17.5	1	3	3	4	0	148553	0	8.76757e+06					51.57	8.5	1	1					95.75	17.5	3	3	200	22.6924	5.69385
P53962	Uncharacterized WD repeat-containing protein YNL035C OS=Saccharomyces cerevisiae (strain ATCC 204508 / S288c) GN=YNL035C PE=1 SV=1 - [YND5_YEAST]	17.48	1	4	4	5	0	1.36968e+07	0	1.45472e+07					54.99	7.46	2	2					238.1	14.91	3	3	389	43.8207	5.42725
P15496	Isopentenyl-diphosphate Delta-isomerase OS=Saccharomyces cerevisiae (strain ATCC 204508 / S288c) GN=IDI1 PE=1 SV=2 - [IDI1_YEAST]	17.36	1	2	2	5	0	2.37774e+07	0	4.51212e+07					108.393	17.36	2	3					74.91	17.36	2	2	288	33.3303	4.98291
P38788	Ribosome-associated complex subunit SSZ1 OS=Saccharomyces cerevisiae (strain ATCC 204508 / S288c) GN=SSZ1 PE=1 SV=2 - [SSZ1_YEAST]	17.29	1	4	4	7	0	7.52825e+06	0	1.51531e+07					105.04	9.11	2	3					193.38	13.2	3	4	538	58.2022	5.04639
Q03195	Translation initiation factor RLI1 OS=Saccharomyces cerevisiae (strain ATCC 204508 / S288c) GN=RLI1 PE=1 SV=1 - [RLI1_YEAST]	17.27	1	9	9	15	0	3.76523e+07	0	6.22654e+07					195.58	9.21	5	5					323.27	15.79	8	10	608	68.297	8.66064
P25604	Suppressor protein STP22 of temperature-sensitive alpha-factor receptor and arginine permease OS=Saccharomyces cerevisiae (strain ATCC 204508 / S288c) GN=STP22 PE=1 SV=3 - [STP22_YEAST]	17.14	1	4	4	8	0	1.15608e+07	0	2.72534e+07					58.52	2.6	1	1					332.83	17.14	4	7	385	43.303	5.69385
P53981	Uncharacterized phosphatase YNL010W OS=Saccharomyces cerevisiae (strain ATCC 204508 / S288c) GN=YNL010W PE=1 SV=1 - [YNB0_YEAST]	17.01	1	2	2	5	0	2.34992e+07	0	2.56403e+07					101.26	17.01	2	3					68.48	17.01	2	2	241	27.463	5.45264
P48362	Protein HGH1 OS=Saccharomyces cerevisiae (strain ATCC 204508 / S288c) GN=HGH1 PE=1 SV=2 - [HGH1_YEAST]	17.01	1	5	5	10	0	2.84238e+08	0	2.16107e+07					265.059	17.01	5	6					194.34	12.18	3	4	394	44.9229	4.729
CON_P13645	Keratin, type I cytoskeletal 10 OS=Homo sapiens GN=KRT10 PE=1 SV=6 - [K1C10_HUMAN]	16.95	27	9	10	23	1.9572e+07	6.06192e+07	8.04967e+06	1.3977e+07	163.7	13.36	7	8	227.43	8.05	5	6	115.041	9.08	5	6	82.28	3.6	2	3	584	58.7917	5.21143
P38747	OTU domain-containing protein 2 OS=Saccharomyces cerevisiae (strain ATCC 204508 / S288c) GN=OTU2 PE=1 SV=1 - [OTU2_YEAST]	16.94	1	5	5	6	4.66476e+06	7.85014e+06	0	1.85614e+07	21.78	1.95	1	1	55.24	5.54	2	2					183.45	14.66	3	3	307	36.0901	6.03662
P43616	Cys-Gly metallodipeptidase DUG1 OS=Saccharomyces cerevisiae (strain ATCC 204508 / S288c) GN=DUG1 PE=1 SV=1 - [DUG1_YEAST]	16.84	1	5	6	12	0	1.23329e+07	0	3.35983e+07					230.648	11.64	4	5					234.21	14.55	5	7	481	52.8379	5.66846
P53111	NADPH-dependent aldehyde reductase ARI1 OS=Saccharomyces cerevisiae (strain ATCC 204508 / S288c) GN=ARI1 PE=1 SV=1 - [ARI1_YEAST]	16.71	1	4	4	5	0	2.65886e+06	0	6.40943e+06					74.76	9.22	2	2					33.28	10.37	3	3	347	38.0592	5.88428
P25379	Catabolic L-serine/threonine dehydratase OS=Saccharomyces cerevisiae (strain ATCC 204508 / S288c) GN=CHA1 PE=1 SV=2 - [STDH_YEAST]	16.67	1	3	3	5	0	0	2.577e+06	3.67862e+07									50.95	9.72	1	1	115.29	16.67	3	4	360	39.2764	8.74854
P25296	Calcineurin subunit B OS=Saccharomyces cerevisiae (strain ATCC 204508 / S288c) GN=CNB1 PE=1 SV=3 - [CANB_YEAST]	16.57	1	2	2	8	4.06596e+06	1.48919e+06	2.19771e+06	1.12099e+07	61.7534	16.57	2	3	30.13	6.29	1	1	37	6.29	1	2	67.92	16.57	2	2	175	19.6268	4.55127
Q04013	Citrate/oxoglutarate carrier protein OS=Saccharomyces cerevisiae (strain ATCC 204508 / S288c) GN=YHM2 PE=1 SV=1 - [YHM2_YEAST]	16.56	1	4	4	11	3.28993e+06	1.65802e+07	8.04948e+06	2.36627e+07	76.5981	7.32	2	2	201.26	14.01	3	3	99.28	4.46	1	1	253.84	16.56	4	5	314	34.1629	9.87646
Q86ZR7	Putative uncharacterized hydrolase YKL033W-A OS=Saccharomyces cerevisiae (strain ATCC 204508 / S288c) GN=YKL033W-A PE=3 SV=2 - [YKD3A_YEAST]	16.53	1	2	2	2	0	0	0	1.57861e+07													36.36	16.53	2	2	236	26.1537	5.8335
P38149	Probable di- and tripeptidase DUG2 OS=Saccharomyces cerevisiae (strain ATCC 204508 / S288c) GN=DUG2 PE=1 SV=1 - [DUG2_YEAST]	16.51	1	12	12	18	0	2.17846e+07	0	3.14347e+07					220.514	7.74	6	7					312.94	13.1	9	11	878	98.0099	5.52881
P05030	Plasma membrane ATPase 1 OS=Saccharomyces cerevisiae (strain ATCC 204508 / S288c) GN=PMA1 PE=1 SV=2 - [PMA1_YEAST]	16.34	2	9	9	22	1.34492e+07	3.21997e+07	1.6275e+07	3.43067e+07	191.927	9.48	5	5	204.185	8.71	4	4	319.683	9.15	5	8	234.95	9.91	4	5	918	99.5562	5.10986
P0CS90	Heat shock protein SSC1, mitochondrial OS=Saccharomyces cerevisiae (strain ATCC 204508 / S288c) GN=SSC1 PE=1 SV=1 - [HSP77_YEAST]	16.21	2	10	10	20	1.36587e+07	1.22913e+07	2.30362e+07	1.91472e+08	119.486	4.74	3	3	104.66	5.05	3	3	216.74	12.39	8	8	178.22	10.86	6	6	654	70.5849	5.59229
P43609	Chromatin structure-remodeling complex protein RSC8 OS=Saccharomyces cerevisiae (strain ATCC 204508 / S288c) GN=RSC8 PE=1 SV=1 - [RSC8_YEAST]	16.16	1	6	6	11	3.09111e+06	2.25044e+07	3.40148e+06	2.17657e+07	41.57	3.23	1	1	81.44	5.57	2	2	51.96	3.23	1	1	405.27	16.16	6	7	557	63.1288	5.37646
P30656	Proteasome subunit beta type-5 OS=Saccharomyces cerevisiae (strain ATCC 204508 / S288c) GN=PRE2 PE=1 SV=3 - [PSB5_YEAST]	16.03	1	3	3	3	0	0	0	8.33572e+06													114.19	16.03	3	3	287	31.6168	6.22705
P89886	Translation machinery-associated protein 20 OS=Saccharomyces cerevisiae (strain ATCC 204508 / S288c) GN=TMA20 PE=1 SV=1 - [TMA20_YEAST]	16.02	1	2	2	5	0	17441155	0	2.58708e+07					57.08	11.05	1	2					80.2	16.02	2	3	181	20.2647	7.03467
Q05948	Uncharacterized SVF1-like protein YLR225C OS=Saccharomyces cerevisiae (strain ATCC 204508 / S288c) GN=YLR225C PE=1 SV=1 - [YL225_YEAST]	15.97	2	4	4	7	0	1.76286e+07	0	1.91154e+07					75.82	10.07	2	2					123.91	9.34	3	5	407	46.3936	7.88428
Q04170	Uncharacterized protein YDR391C OS=Saccharomyces cerevisiae (strain ATCC 204508 / S288c) GN=YDR391C PE=1 SV=1 - [YD391_YEAST]	15.95	1	3	3	3	0	0	0	9.81512e+06													95.48	15.95	3	3	232	26.2571	6.40479
P41810	Coatomer subunit beta OS=Saccharomyces cerevisiae (strain ATCC 204508 / S288c) GN=SEC26 PE=1 SV=2 - [COPB_YEAST]	15.93	1	12	12	25	6.21857e+06	2.94642e+07	6.04954e+06	4.78358e+07	59.35	1.34	1	1	321.189	12.23	9	11	122.101	4.01	3	3	348.71	13.26	9	10	973	108.951	5.64307
P19812	E3 ubiquitin-protein ligase UBR1 OS=Saccharomyces cerevisiae (strain ATCC 204508 / S288c) GN=UBR1 PE=1 SV=1 - [UBR1_YEAST]	15.85	1	22	22	41	0	4.21214e+07	0	9.09239e+07					447.949	8.21	12	15					974.84	14.72	20	26	1950	224.696	5.5415
P38749	AP-1-like transcription factor YAP3 OS=Saccharomyces cerevisiae (strain ATCC 204508 / S288c) GN=YAP3 PE=1 SV=1 - [YAP3_YEAST]	15.76	1	5	5	6	0	4.00006e+06	0	7.18627e+06					112.818	13.03	4	4					59	5.76	2	2	330	37.9313	5.14795
P40548	HSP70 co-chaperone SNL1 OS=Saccharomyces cerevisiae (strain ATCC 204508 / S288c) GN=SNL1 PE=1 SV=1 - [SNL1_YEAST]	15.72	1	2	2	3	0	3.74998e+06	0	4.70058e+06					69.65	15.72	2	2					35.45	5.03	1	1	159	18.2949	9.56885
Q00381	AP-2 complex subunit sigma OS=Saccharomyces cerevisiae (strain ATCC 204508 / S288c) GN=APS2 PE=1 SV=1 - [AP2S_YEAST]	15.65	1	2	2	2	0	0	0	1.31238e+07													129.64	15.65	2	2	147	17.3617	5.17334
CON_P02666	Beta-casein OS=Bos taurus GN=CSN2 PE=1 SV=2 - [CASB_BOVIN]	15.63	1	2	2	3	1.28329e+06	0	3.19877e+06	0	67.99	7.14	1	1					76.46	15.63	2	2					224	25.0913	5.35107
P38627	CTP synthase 2 OS=Saccharomyces cerevisiae (strain ATCC 204508 / S288c) GN=URA8 PE=1 SV=4 - [URA8_YEAST]	15.57	1	1	5	5	0	1.8603e+07	1.81389e+07	1.11517e+07					45.27	6.57	1	1	21.72	1.38	1	1	93.16	7.61	3	3	578	64.4699	5.64307
Q04307	DNA-directed RNA polymerase III subunit RPC10 OS=Saccharomyces cerevisiae (strain ATCC 204508 / S288c) GN=RPC11 PE=1 SV=1 - [RPC10_YEAST]	15.45	1	1	1	1	0	0	0	7.247e+06													63.6	15.45	1	1	110	12.5048	5.0083
P53276	U3 small nucleolar RNA-associated protein 8 OS=Saccharomyces cerevisiae (strain ATCC 204508 / S288c) GN=UTP8 PE=1 SV=1 - [UTP8_YEAST]	15.43	1	7	7	10	0	1.50489e+07	0	2.11056e+07					131.931	8.56	3	3					288.69	15.43	7	7	713	80.1411	5.17334
Q04199	Chromatin assembly factor 1 subunit p60 OS=Saccharomyces cerevisiae (strain ATCC 204508 / S288c) GN=CAC2 PE=1 SV=1 - [CAC2_YEAST]	15.38	1	3	3	6	0	2.23555e+07	0	3.53068e+07					108.186	4.91	1	2					116.74	15.38	3	4	468	51.2198	6.34131
Q03219	Uncharacterized protein YMR178W OS=Saccharomyces cerevisiae (strain ATCC 204508 / S288c) GN=YMR178W PE=1 SV=1 - [YM44_YEAST]	15.33	1	4	4	5	0	5.43726e+06	0	1.50044e+07					38.42	6.57	2	2					114.39	12.41	3	3	274	31.1247	6.04932
P00942	Triosephosphate isomerase OS=Saccharomyces cerevisiae (strain ATCC 204508 / S288c) GN=TPI1 PE=1 SV=2 - [TPIS_YEAST]	15.32	1	3	3	4	0	0	9.76338e+06	0	80.72	6.05	1	1					117.574	15.32	3	3					248	26.779	6.01123
Q12449	Hsp90 co-chaperone AHA1 OS=Saccharomyces cerevisiae (strain ATCC 204508 / S288c) GN=AHA1 PE=1 SV=1 - [AHA1_YEAST]	15.14	1	4	4	6	0	6.84032e+06	0	1.61124e+07					27.04	2.86	1	1					166.35	15.14	4	5	350	39.4111	7.47412
P15873	Proliferating cell nuclear antigen OS=Saccharomyces cerevisiae (strain ATCC 204508 / S288c) GN=POL30 PE=1 SV=1 - [PCNA_YEAST]	15.12	1	3	3	5	0	9.02562e+06	0	1.13591e+07					99.4932	15.12	3	3					117.05	11.63	2	2	258	28.8978	4.58936
P10622	60S acidic ribosomal protein P1-beta OS=Saccharomyces cerevisiae (strain ATCC 204508 / S288c) GN=RPP1B PE=1 SV=3 - [RLA3_YEAST]	15.09	1	1	1	1	0	0	3.0252e+07	0									70.19	15.09	1	1					106	10.6611	4.00537
P47122	GPN-loop GTPase 1 OS=Saccharomyces cerevisiae (strain ATCC 204508 / S288c) GN=NPA3 PE=1 SV=1 - [GPN1_YEAST]	15.06	1	8	8	23	1.1817e+07	2.05144e+07	1.11739e+07	2.22775e+07	143.681	7.79	5	5	250.263	9.35	5	6	209.488	10.39	6	6	160.85	7.79	5	6	385	43.1672	4.88135
P33734	Imidazole glycerol phosphate synthase hisHF OS=Saccharomyces cerevisiae (strain ATCC 204508 / S288c) GN=HIS7 PE=1 SV=2 - [HIS5_YEAST]	15.04	1	5	5	8	0	1.07742e+07	0	1.30422e+07					145.477	13.41	4	4					145.1	9.42	4	4	552	61.0299	5.49072
P32336	Protein NUD1 OS=Saccharomyces cerevisiae (strain ATCC 204508 / S288c) GN=NUD1 PE=1 SV=2 - [NUD1_YEAST]	15.04	1	8	8	12	0	1.56475e+07	0	2.96361e+07					78.06	3.76	2	2					432.11	15.04	8	10	851	94.0462	7.03467
P40579	Uncharacterized oxidoreductase YIR035C OS=Saccharomyces cerevisiae (strain ATCC 204508 / S288c) GN=YIR035C PE=1 SV=1 - [YIV5_YEAST]	14.96	1	2	2	2	0	6.78939e+06	0	0					45.05	4.33	1	1					39	10.63	1	1	254	27.4632	6.354
P40459	Pantoate--beta-alanine ligase OS=Saccharomyces cerevisiae (strain ATCC 204508 / S288c) GN=PAN6 PE=1 SV=2 - [PANC_YEAST]	14.89	1	2	2	3	0	0	0	2.14255e+07													73.87	14.89	2	3	309	35.0101	5.43994
P40202	Superoxide dismutase 1 copper chaperone OS=Saccharomyces cerevisiae (strain ATCC 204508 / S288c) GN=CCS1 PE=1 SV=1 - [CCS1_YEAST]	14.86	1	3	3	6	0	2.28839e+07	0	2.17876e+07					43.018	9.64	2	2					73.39	14.86	3	4	249	27.3127	6.66846
P38143	Glutathione peroxidase-like peroxiredoxin 2 OS=Saccharomyces cerevisiae (strain ATCC 204508 / S288c) GN=GPX2 PE=1 SV=1 - [GPX2_YEAST]	14.81	1	2	2	2	0	0	0	2.68946e+07													73.35	14.81	2	2	162	18.3944	8.57275
P16370	DNA-directed RNA polymerase II subunit RPB3 OS=Saccharomyces cerevisiae (strain ATCC 204508 / S288c) GN=RPB3 PE=1 SV=2 - [RPB3_YEAST]	14.78	1	4	4	4	0	0	0	1.03596e+07													86.18	14.78	4	4	318	35.275	4.66553
P21524	Ribonucleoside-diphosphate reductase large chain 1 OS=Saccharomyces cerevisiae (strain ATCC 204508 / S288c) GN=RNR1 PE=1 SV=2 - [RIR1_YEAST]	14.75	2	8	8	12	7.08167e+06	8.1953e+06	2.94506e+06	3.19107e+07	80.69	1.8	1	1	94.6209	4.73	3	3	86.5952	4.62	3	3	218.7	10.36	5	5	888	99.4978	6.18896
Q12676	Dihydrofolate synthetase OS=Saccharomyces cerevisiae (strain ATCC 204508 / S288c) GN=FOL3 PE=1 SV=1 - [FOLD_YEAST]	14.75	1	3	3	6	0	0	0	4.26099e+07													194.78	14.75	3	6	427	47.8207	6.82959
P39523	Uncharacterized protein YMR124W OS=Saccharomyces cerevisiae (strain ATCC 204508 / S288c) GN=YMR124W PE=1 SV=2 - [YM11_YEAST]	14.74	1	11	11	22	5.48732e+06	1.12988e+06	9.01937e+06	2.95904e+06	251.907	6.15	4	5	56.26	3.08	2	2	498.771	14.74	10	14	100.7	2.01	1	1	943	105.849	6.88818
Q2V2P3	Uncharacterized protein YKL023C-A OS=Saccharomyces cerevisiae (strain ATCC 204508 / S288c) GN=YKL023C-A PE=4 SV=1 - [YK023_YEAST]	14.67	1	1	1	1	0	0	0	0									27.72	14.67	1	1					75	8.51364	10.4624
Q2V2P8	Uncharacterized protein YDR374W-A OS=Saccharomyces cerevisiae (strain ATCC 204508 / S288c) GN=YDR374W-A PE=1 SV=1 - [YD74A_YEAST]	14.61	1	1	1	1	0	0	0	0													72.82	14.61	1	1	89	10.2382	4.75439
P34221	Protein phosphatase 2C homolog 3 OS=Saccharomyces cerevisiae (strain ATCC 204508 / S288c) GN=PTC3 PE=1 SV=4 - [PP2C3_YEAST]	14.53	2	5	5	6	0	1.1437e+07	0	2.87812e+07					35.38	4.49	1	1					163.77	14.53	5	5	468	51.2994	4.62744
P25454	DNA repair protein RAD51 OS=Saccharomyces cerevisiae (strain ATCC 204508 / S288c) GN=RAD51 PE=1 SV=1 - [RAD51_YEAST]	14.5	1	5	5	8	0	8.89164e+06	0	1.45592e+07					96.26	6.75	3	3					195.61	14.25	4	5	400	42.9362	4.91943
P00899	Anthranilate synthase component 1 OS=Saccharomyces cerevisiae (strain ATCC 204508 / S288c) GN=TRP2 PE=1 SV=4 - [TRPE_YEAST]	14.2	1	5	6	10	0	9.23589e+06	0	2.0678e+07					156.406	6.71	3	4					203.06	13.02	5	6	507	56.7319	5.85889
P07260	Eukaryotic translation initiation factor 4E OS=Saccharomyces cerevisiae (strain ATCC 204508 / S288c) GN=CDC33 PE=1 SV=1 - [IF4E_YEAST]	14.08	1	2	2	2	0	0	3.03064e+06	6.22061e+06									81.81	7.51	1	1	43.86	6.57	1	1	213	24.2394	5.49072
P23595	Serine/threonine-protein phosphatase PP2A-2 catalytic subunit OS=Saccharomyces cerevisiae (strain ATCC 204508 / S288c) GN=PPH22 PE=1 SV=1 - [PP2A2_YEAST]	14.06	1	2	2	3	0	4.94505e+06	0	1.78342e+07					20	6.63	1	1					66.55	14.06	2	2	377	43.0194	4.81787
P52489	Pyruvate kinase 2 OS=Saccharomyces cerevisiae (strain ATCC 204508 / S288c) GN=PYK2 PE=1 SV=1 - [KPYK2_YEAST]	14.03	1	4	6	10	9.87628e+06	4.46779e+07	10039531	5.00237e+08	46.04	1.98	1	1	90.98	11.46	4	4	31.42	1.98	1	1	116.37	4.74	3	4	506	55.1608	6.91748
P07560	Ras-related protein SEC4 OS=Saccharomyces cerevisiae (strain ATCC 204508 / S288c) GN=SEC4 PE=1 SV=1 - [SEC4_YEAST]	13.95	1	2	2	2	0	0	0	1.75577e+07													139.3	13.95	2	2	215	23.491	7.09326
P32911	Eukaryotic translation initiation factor eIF-1 OS=Saccharomyces cerevisiae (strain ATCC 204508 / S288c) GN=SUI1 PE=1 SV=1 - [SUI1_YEAST]	13.89	1	1	1	1	0	0	0	1.51455e+07													39.79	13.89	1	1	108	12.3044	7.97217
P38829	MIP18 family protein YHR122W OS=Saccharomyces cerevisiae (strain ATCC 204508 / S288c) GN=YHR122W PE=1 SV=1 - [YHS2_YEAST]	13.85	1	2	2	3	0	2.8448e+07	0	6.17677e+07					81.86	8.66	1	1					139.85	13.85	2	2	231	25.6592	4.65283
P30624	Long-chain-fatty-acid--CoA ligase 1 OS=Saccharomyces cerevisiae (strain ATCC 204508 / S288c) GN=FAA1 PE=1 SV=1 - [LCF1_YEAST]	13.71	2	7	8	12	0	1.24318e+07	6.12249e+06	1.63588e+07					114.16	5.29	4	5	21.58	1	1	1	186.74	11.86	6	6	700	77.817	7.62061
P00830	ATP synthase subunit beta, mitochondrial OS=Saccharomyces cerevisiae (strain ATCC 204508 / S288c) GN=ATP2 PE=1 SV=2 - [ATPB_YEAST]	13.7	1	5	5	8	1.80833e+06	1.07366e+07	3.62793e+06	1.51276e+07	32.57	1.76	1	1	107.36	5.87	2	2	46.0301	5.09	2	2	145.86	7.05	3	3	511	54.7599	5.70654
P20606	Small COPII coat GTPase SAR1 OS=Saccharomyces cerevisiae (strain ATCC 204508 / S288c) GN=SAR1 PE=1 SV=1 - [SAR1_YEAST]	13.68	1	2	2	2	0	0	0	2.38543e+07													114.53	13.68	2	2	190	21.4371	5.37646
P39110	GTP-binding protein CIN4 OS=Saccharomyces cerevisiae (strain ATCC 204508 / S288c) GN=CIN4 PE=1 SV=1 - [CIN4_YEAST]	13.61	1	3	3	3	0	0	0	6.01683e+06													68.38	13.61	3	3	191	22.0525	5.99854
P32477	Glutamate--cysteine ligase OS=Saccharomyces cerevisiae (strain ATCC 204508 / S288c) GN=GSH1 PE=1 SV=1 - [GSH1_YEAST]	13.57	1	6	6	10	0	1.81617e+07	0	2.27339e+07					103.8	6.93	3	4					213.14	12.09	5	6	678	78.2041	6.27783
P38810	SED5-binding protein 3 OS=Saccharomyces cerevisiae (strain ATCC 204508 / S288c) GN=SFB3 PE=1 SV=1 - [SFB3_YEAST]	13.56	1	6	6	8	0	9.82002e+06	0	3.33121e+07					97.47	8.4	4	4					146.04	8.18	3	4	929	103.884	6.29053
P32381	Actin-related protein 2 OS=Saccharomyces cerevisiae (strain ATCC 204508 / S288c) GN=ARP2 PE=1 SV=1 - [ARP2_YEAST]	13.55	1	4	4	7	714947	0	4.81431e+06	2.60052e+07	21.81	2.81	1	1					39.2408	2.81	1	2	51.31	13.55	4	4	391	44.0455	5.78271
Q08920	Nuclear cap-binding protein subunit 2 OS=Saccharomyces cerevisiae (strain ATCC 204508 / S288c) GN=CBC2 PE=1 SV=1 - [NCBP2_YEAST]	13.46	1	2	2	2	0	0	0	2.72488e+07													34.49	13.46	2	2	208	23.7595	5.16064
P27692	Transcription elongation factor SPT5 OS=Saccharomyces cerevisiae (strain ATCC 204508 / S288c) GN=SPT5 PE=1 SV=1 - [SPT5_YEAST]	13.45	1	11	11	13	0	1.25125e+07	0	1.83211e+07					238.198	8.18	7	7					202.03	7.06	6	6	1063	115.58	5.24951
P38210	Chromatin structure-remodeling complex protein RSC14 OS=Saccharomyces cerevisiae (strain ATCC 204508 / S288c) GN=LDB7 PE=1 SV=2 - [LDB7_YEAST]	13.33	1	1	1	1	0	0	0	8.98398e+06													30.88	13.33	1	1	180	19.7801	8.90967
P13298	Orotate phosphoribosyltransferase 1 OS=Saccharomyces cerevisiae (strain ATCC 204508 / S288c) GN=URA5 PE=1 SV=2 - [PYRE_YEAST]	13.27	1	2	2	2	0	0	0	2.16055e+07													100.58	13.27	2	2	226	24.649	6.04932
Q12453	Cytoplasmic export protein 1 OS=Saccharomyces cerevisiae (strain ATCC 204508 / S288c) GN=CEX1 PE=1 SV=1 - [CEX1_YEAST]	13.01	1	8	8	11	0	18831544	0	3.02008e+07					141.896	6.57	4	4					246.53	11.83	7	7	761	84.7158	5.41455
P25359	Exosome complex component RRP43 OS=Saccharomyces cerevisiae (strain ATCC 204508 / S288c) GN=RRP43 PE=1 SV=2 - [RRP43_YEAST]	12.94	1	5	5	7	0	1.37527e+07	0	2.22916e+07					84.96	4.82	2	2					147.14	12.94	5	5	394	43.9836	4.98291
CON_Q86YZ3	Hornerin OS=Homo sapiens GN=HRNR PE=1 SV=2 - [HORN_HUMAN]	12.91	1	10	10	46	6.95737e+06	6.47587e+06	5.73047e+06	8.0193e+06	384.211	11.26	8	12	246.68	10.39	6	11	367.918	12.04	8	12	320.66	9.72	5	11	2850	282.228	10.0376
P22579	Transcriptional regulatory protein SIN3 OS=Saccharomyces cerevisiae (strain ATCC 204508 / S288c) GN=SIN3 PE=1 SV=2 - [SIN3_YEAST]	12.89	1	14	14	27	1.93907e+06	2.44416e+07	4.14312e+06	3.36657e+07	55.9182	2.15	2	2	277.2	8.59	9	10	93.3645	2.15	2	2	366.12	11.91	12	13	1536	174.731	5.61768
Q06324	Mitochondrial MYO2 receptor-related protein 1 OS=Saccharomyces cerevisiae (strain ATCC 204508 / S288c) GN=MMR1 PE=1 SV=1 - [MMR1_YEAST]	12.83	1	5	5	8	0	1.57798e+07	0	7.76158e+06					254.105	12.83	5	6					155.91	5.09	2	2	491	54.7828	7.6499
P25037	Ubiquitin carboxyl-terminal hydrolase 1 OS=Saccharomyces cerevisiae (strain ATCC 204508 / S288c) GN=UBP1 PE=1 SV=2 - [UBP1_YEAST]	12.73	1	7	7	10	0	8.93474e+06	0	1.14986e+07					87.96	5.69	3	3					82.61	10.38	6	7	809	92.7117	4.89404
P33749	Zinc finger protein MSN4 OS=Saccharomyces cerevisiae (strain ATCC 204508 / S288c) GN=MSN4 PE=1 SV=1 - [MSN4_YEAST]	12.7	1	5	5	7	5.91891e+08	0	3.44046e+06	0	44.14	5.08	2	2					176.549	10.32	4	5					630	69.6797	7.2251
P53877	Pre-rRNA-processing protein IPI3 OS=Saccharomyces cerevisiae (strain ATCC 204508 / S288c) GN=IPI3 PE=1 SV=1 - [IPI3_YEAST]	12.61	1	5	5	8	0	1.35339e+07	0	2.13295e+07					84.93	7.03	2	2					158.27	12.61	5	6	555	61.7345	5.74463
P12612	T-complex protein 1 subunit alpha OS=Saccharomyces cerevisiae (strain ATCC 204508 / S288c) GN=TCP1 PE=1 SV=2 - [TCPA_YEAST]	12.52	1	4	4	5	0	13005945	0	1.83516e+07					111.03	5.37	1	1					171.46	12.52	4	4	559	60.4428	6.49365
P40029	Peptide methionine sulfoxide reductase OS=Saccharomyces cerevisiae (strain ATCC 204508 / S288c) GN=MXR1 PE=1 SV=1 - [MSRA_YEAST]	12.5	1	2	2	4	0	8.51789e+06	0	5.99152e+06					44.07	7.61	1	1					23.71	12.5	2	3	184	21.1274	6.99072
P38696	Centractin OS=Saccharomyces cerevisiae (strain ATCC 204508 / S288c) GN=ARP1 PE=1 SV=1 - [ARP1_YEAST]	12.5	1	4	4	5	0	8.65347e+06	0	1.21352e+07					27.58	2.6	1	1					73.72	12.5	4	4	384	42.9679	5.5415
P23337	Glycogen [starch] synthase isoform 1 OS=Saccharomyces cerevisiae (strain ATCC 204508 / S288c) GN=GSY1 PE=1 SV=3 - [GYS1_YEAST]	12.43	1	5	7	17	0	2.02524e+07	0	3.74998e+07	25.18	1.27	1	1	398.055	9.89	5	9					256.26	8.9	6	7	708	80.4598	6.02393
Q04067	Eukaryotic translation initiation factor 3 subunit G OS=Saccharomyces cerevisiae (strain ATCC 204508 / S288c) GN=TIF35 PE=1 SV=1 - [EIF3G_YEAST]	12.41	1	2	2	2	0	0	0	12384711													71.33	12.41	2	2	274	30.4825	6.81494
P40525	60S ribosomal protein L34-B OS=Saccharomyces cerevisiae (strain ATCC 204508 / S288c) GN=RPL34B PE=1 SV=1 - [RL34B_YEAST]	12.4	2	2	2	5	4101348	1.11018e+07	2.90883e+06	1.30544e+07	37.26	6.61	1	1	43.55	5.79	1	1	28.9	6.61	1	1	41.14	12.4	2	2	121	13.6326	10.8286
P39076	T-complex protein 1 subunit beta OS=Saccharomyces cerevisiae (strain ATCC 204508 / S288c) GN=CCT2 PE=1 SV=1 - [TCPB_YEAST]	12.33	1	4	4	6	0	1.30629e+07	0	1.76668e+07					64.1	2.28	1	1	44.72	2.28	1	1	181.12	12.33	4	4	527	57.1679	6.11279
Q03677	1,2-dihydroxy-3-keto-5-methylthiopentene dioxygenase OS=Saccharomyces cerevisiae (strain ATCC 204508 / S288c) GN=ADI1 PE=1 SV=1 - [MTND_YEAST]	12.29	1	1	1	1	0	0	0	0													21.4	12.29	1	1	179	20.8664	5.31299
P21538	DNA-binding protein REB1 OS=Saccharomyces cerevisiae (strain ATCC 204508 / S288c) GN=REB1 PE=1 SV=2 - [REB1_YEAST]	12.22	1	6	6	13	0	1.32877e+07	0	1.75375e+07					166.55	10	5	8					233.14	8.52	4	5	810	91.8188	5.16064
P09440	C-1-tetrahydrofolate synthase, mitochondrial OS=Saccharomyces cerevisiae (strain ATCC 204508 / S288c) GN=MIS1 PE=1 SV=1 - [C1TM_YEAST]	12.21	2	9	10	12	0	1.13196e+07	0	1.30654e+07					90.0698	3.79	4	5					151.29	9.13	7	7	975	106.151	8.66064
P38615	Serine/threonine-protein kinase RIM11/MSD1 OS=Saccharomyces cerevisiae (strain ATCC 204508 / S288c) GN=RIM11 PE=1 SV=1 - [RIM11_YEAST]	12.16	1	4	4	7	0	5.36898e+07	0	3.29951e+07					66.8	5.95	1	2					123.85	12.16	4	5	370	42.9769	6.53662
Q01662	Methionine aminopeptidase 1 OS=Saccharomyces cerevisiae (strain ATCC 204508 / S288c) GN=MAP1 PE=1 SV=2 - [MAP1_YEAST]	12.14	1	2	2	6	0	3.11688e+07	0	3.1478e+07					119.19	12.14	2	2	69.81	4.65	1	1	150.96	12.14	2	3	387	43.3455	7.88428
P53100	Putative 2-hydroxyacid dehydrogenase YGL185C OS=Saccharomyces cerevisiae (strain ATCC 204508 / S288c) GN=YGL185C PE=1 SV=1 - [YGT5_YEAST]	12.14	1	5	5	7	0	1.17088e+07	0	1.41304e+07					101.529	12.14	5	5					87.87	6.6	2	2	379	42.957	7.98682
P32337	Importin subunit beta-3 OS=Saccharomyces cerevisiae (strain ATCC 204508 / S288c) GN=PSE1 PE=1 SV=2 - [IMB3_YEAST]	12.12	1	9	9	22	0	2.03485e+07	1.48498e+06	2.63264e+07					286.375	9.55	7	11	43.44	1.56	1	1	357.23	8.26	7	10	1089	120.954	4.7417
P48562	Serine/threonine-protein kinase CLA4 OS=Saccharomyces cerevisiae (strain ATCC 204508 / S288c) GN=CLA4 PE=1 SV=1 - [CLA4_YEAST]	12.11	1	7	7	19	299542	1.64661e+07	2403.6	2.12707e+07	48.6	1.54	1	1	223.823	10.69	6	8	71.2902	1.54	1	2	251.86	9.14	5	8	842	93.8501	9.08545
P38853	Kelch repeat-containing protein 1 OS=Saccharomyces cerevisiae (strain ATCC 204508 / S288c) GN=KEL1 PE=1 SV=1 - [KEL1_YEAST]	12.11	1	11	11	22	0	1.28335e+07	0	1.28774e+07					475.04	8.51	8	12					315.53	9.45	8	10	1164	131.014	5.37646
P34223	UBX domain-containing protein 1 OS=Saccharomyces cerevisiae (strain ATCC 204508 / S288c) GN=SHP1 PE=1 SV=1 - [UBX1_YEAST]	12.06	1	4	4	4	0	7247289	0	1.06104e+07					105.16	4.96	2	2					63.01	7.09	2	2	423	46.9587	5.0083
P32529	DNA-directed RNA polymerase I subunit RPA12 OS=Saccharomyces cerevisiae (strain ATCC 204508 / S288c) GN=RPA12 PE=1 SV=1 - [RPA12_YEAST]	12	1	1	1	1	0	0	0	4.82064e+07													75.06	12	1	1	125	13.6517	7.86963
P35691	Translationally-controlled tumor protein homolog OS=Saccharomyces cerevisiae (strain ATCC 204508 / S288c) GN=TMA19 PE=1 SV=1 - [TCTP_YEAST]	11.98	1	2	2	4	0	8.7288e+06	0	8.36222e+06					103.64	11.98	2	3					41.69	6.59	1	1	167	18.7291	4.56396
P37291	Serine hydroxymethyltransferase, cytosolic OS=Saccharomyces cerevisiae (strain ATCC 204508 / S288c) GN=SHM2 PE=1 SV=2 - [GLYC_YEAST]	11.94	1	5	5	7	0	6.80185e+06	0	4.04684e+06	25.59	2.13	1	1	35.25	5.97	3	3	20.69	2.13	1	1	29.48	5.97	2	2	469	52.1856	7.43018
P07264	3-isopropylmalate dehydratase OS=Saccharomyces cerevisiae (strain ATCC 204508 / S288c) GN=LEU1 PE=1 SV=3 - [LEUC_YEAST]	11.94	1	6	6	10	0	1.90346e+07	0	3.06669e+07					44.8518	2.57	1	2					181.39	11.94	6	8	779	85.7406	5.89697
P38332	Diphthine methyltransferase OS=Saccharomyces cerevisiae (strain ATCC 204508 / S288c) GN=RRT2 PE=1 SV=1 - [DPH7_YEAST]	11.89	1	4	4	4	0	1.7422e+07	0	2.55997e+07					50.04	2.84	1	1					76.02	9.04	3	3	387	43.2802	5.46533
P17967	Protein disulfide-isomerase OS=Saccharomyces cerevisiae (strain ATCC 204508 / S288c) GN=PDI1 PE=1 SV=2 - [PDI_YEAST]	11.88	1	6	6	8	0	4.16648e+06	547949	1.19685e+07					97.3997	7.47	4	4	36.4192	3.83	2	2	90.74	4.02	2	2	522	58.1905	4.52588
P47166	Protein SGM1 OS=Saccharomyces cerevisiae (strain ATCC 204508 / S288c) GN=SGM1 PE=1 SV=1 - [SGM1_YEAST]	11.88	1	6	6	9	0	1.04605e+07	0	1.3238e+07					102.56	5.94	3	3					192	10.47	5	6	707	81.1218	4.89404
P15790	Casein kinase II subunit alpha OS=Saccharomyces cerevisiae (strain ATCC 204508 / S288c) GN=CKA1 PE=1 SV=1 - [CSK21_YEAST]	11.83	1	5	5	7	0	1.39254e+07	0	1.57588e+07					60.6987	6.18	3	3					110.12	9.41	4	4	372	44.639	8.5874
P25293	Nucleosome assembly protein OS=Saccharomyces cerevisiae (strain ATCC 204508 / S288c) GN=NAP1 PE=1 SV=2 - [NAP1_YEAST]	11.75	1	3	3	3	2.66048e+06	0	3.42664e+06	0	49.5	2.64	1	1					52.4801	9.11	2	2					417	47.8552	4.33545
P39015	Suppressor protein STM1 OS=Saccharomyces cerevisiae (strain ATCC 204508 / S288c) GN=STM1 PE=1 SV=3 - [STM1_YEAST]	11.72	1	4	4	11	901196	5.95482e+06	1.89356e+06	4.3262e+06	106	5.86	1	1	105.78	11.72	4	5	118.043	11.36	3	3	127.65	11.36	2	2	273	29.9773	9.65674
P16649	General transcriptional corepressor TUP1 OS=Saccharomyces cerevisiae (strain ATCC 204508 / S288c) GN=TUP1 PE=1 SV=2 - [TUP1_YEAST]	11.64	1	6	6	10	5.35249e+06	0	8.61978e+06	2.66867e+07	151.6	7.99	4	4					203.103	10.38	5	5	52.26	3.23	1	1	713	78.26	5.68115
Q12480	Probable electron transfer flavoprotein subunit alpha, mitochondrial OS=Saccharomyces cerevisiae (strain ATCC 204508 / S288c) GN=AIM45 PE=1 SV=1 - [ETFA_YEAST]	11.63	1	2	2	3	0	7.43533e+06	0	9.97542e+06					69.27	11.63	2	2					21.01	6.69	1	1	344	36.7797	8.51416
P21243	Proteasome subunit alpha type-1 OS=Saccharomyces cerevisiae (strain ATCC 204508 / S288c) GN=SCL1 PE=1 SV=1 - [PSA1_YEAST]	11.51	1	2	2	4	0	1.01923e+07	2.05472e+06	1.03708e+07					37.78	7.54	1	1	29.05	7.54	1	1	43.16	11.51	2	2	252	27.9832	6.23975
P54838	Dihydroxyacetone kinase 1 OS=Saccharomyces cerevisiae (strain ATCC 204508 / S288c) GN=DAK1 PE=1 SV=1 - [DAK1_YEAST]	11.47	1	7	7	10	0	1.55031e+07	0	3.13513e+07					157.332	5.48	4	4					191.03	10.27	6	6	584	62.1679	5.41455
P36046	Mitochondrial intermembrane space import and assembly protein 40 OS=Saccharomyces cerevisiae (strain ATCC 204508 / S288c) GN=MIA40 PE=1 SV=2 - [MIA40_YEAST]	11.41	1	3	3	9	846969	4.01753e+06	878948	4.18393e+06	46.31	4.96	1	1	76.39	8.93	2	2	60.86	4.96	1	2	107.78	11.41	3	4	403	44.5094	4.56396
Q03798	Altered inheritance of mitochondria protein 36, mitochondrial OS=Saccharomyces cerevisiae (strain ATCC 204508 / S288c) GN=AIM36 PE=1 SV=1 - [AIM36_YEAST]	11.37	1	2	2	3	0	0	8.79591e+06	3.46322e+07	67.36	5.1	1	1					74.84	6.27	1	1	25.04	5.1	1	1	255	29.0584	9.31982
P32457	Cell division control protein 3 OS=Saccharomyces cerevisiae (strain ATCC 204508 / S288c) GN=CDC3 PE=1 SV=3 - [CDC3_YEAST]	11.35	1	4	4	5	0	3.41748e+06	6254103	1.68992e+07					27.64	1.54	1	1	58.71	2.69	1	1	97.12	9.81	3	3	520	60.0173	5.47803
Q96VH5	MICOS complex subunit MIC10 OS=Saccharomyces cerevisiae (strain ATCC 204508 / S288c) GN=MIC10 PE=1 SV=1 - [MIC10_YEAST]	11.34	1	1	1	1	0	977358	0	0					60.02	11.34	1	1									97	10.4014	10.1987
P05319	60S acidic ribosomal protein P2-alpha OS=Saccharomyces cerevisiae (strain ATCC 204508 / S288c) GN=RPP2A PE=1 SV=1 - [RLA2_YEAST]	11.32	1	1	1	3	11813904	0	0	3.83873e+07	60.68	11.32	1	1					35.15	11.32	1	1	67.23	11.32	1	1	106	10.7392	4.04346
P38274	Protein arginine N-methyltransferase HSL7 OS=Saccharomyces cerevisiae (strain ATCC 204508 / S288c) GN=HSL7 PE=1 SV=1 - [HSL7_YEAST]	11.25	1	7	7	8	0	1.07573e+07	0	1.52661e+07					125.37	8.1	4	4					85.11	5.2	4	4	827	95.0935	6.354
P01123	GTP-binding protein YPT1 OS=Saccharomyces cerevisiae (strain ATCC 204508 / S288c) GN=YPT1 PE=1 SV=2 - [YPT1_YEAST]	11.17	1	2	2	2	0	4.04062e+06	0	0					80.9751	11.17	2	2									206	23.1996	5.32568
P32445	Single-stranded DNA-binding protein RIM1, mitochondrial OS=Saccharomyces cerevisiae (strain ATCC 204508 / S288c) GN=RIM1 PE=1 SV=1 - [RIM1_YEAST]	11.11	1	1	1	1	0	4.2608e+06	0	0					94.16	11.11	1	1									135	15.3767	8.33838
Q12211	tRNA pseudouridine synthase 1 OS=Saccharomyces cerevisiae (strain ATCC 204508 / S288c) GN=PUS1 PE=1 SV=1 - [PUS1_YEAST]	11.03	1	3	3	3	0	2.0666e+06	0	1.89278e+07					74.75	2.21	1	1					67.12	8.82	2	2	544	62.1036	8.1333
P47093	U6 snRNA-associated Sm-like protein LSm8 OS=Saccharomyces cerevisiae (strain ATCC 204508 / S288c) GN=LSM8 PE=1 SV=2 - [LSM8_YEAST]	11.01	1	2	2	5	0	3.05459e+07	0	31081393					45.39	11.01	1	1					82.95	11.01	2	4	109	12.3776	7.12256
Q05533	Inositol monophosphatase 2 OS=Saccharomyces cerevisiae (strain ATCC 204508 / S288c) GN=INM2 PE=1 SV=1 - [INM2_YEAST]	10.96	1	3	3	3	0	0	0	9.72535e+06													55.08	10.96	3	3	292	32.0719	5.65576
P13188	Glutamine--tRNA ligase OS=Saccharomyces cerevisiae (strain ATCC 204508 / S288c) GN=GLN4 PE=1 SV=2 - [SYQ_YEAST]	10.88	1	8	8	11	0	4.50544e+06	0	1.84043e+07					80.55	2.72	2	3					230.91	9.64	7	8	809	93.0745	8.41162
P52892	Probable alanine aminotransferase OS=Saccharomyces cerevisiae (strain ATCC 204508 / S288c) GN=ALT2 PE=1 SV=1 - [ALAT_YEAST]	10.85	1	5	5	7	0	1.16126e+07	0	1.88199e+07					37.4	3.94	2	2					88.87	10.85	5	5	507	56.734	5.78271
P53163	54S ribosomal protein L12, mitochondrial OS=Saccharomyces cerevisiae (strain ATCC 204508 / S288c) GN=MNP1 PE=1 SV=1 - [MNP1_YEAST]	10.82	1	1	1	2	0	780127	0	0					70.79	10.82	1	1					67.86	10.82	1	1	194	20.6372	9.18799
P20107	Zinc/cadmium resistance protein OS=Saccharomyces cerevisiae (strain ATCC 204508 / S288c) GN=ZRC1 PE=1 SV=2 - [ZRC1_YEAST]	10.63	1	2	2	2	0	0	0	1.07101e+07													54.32	10.63	2	2	442	48.3147	6.354
P08518	DNA-directed RNA polymerase II subunit RPB2 OS=Saccharomyces cerevisiae (strain ATCC 204508 / S288c) GN=RPB2 PE=1 SV=2 - [RPB2_YEAST]	10.62	1	11	11	17	491060	7.25883e+06	0	2.88235e+07	26.61	0.82	1	1	70.85	2.45	3	3					376	10.62	11	13	1224	138.663	6.52197
Q02197	N-alpha-acetyltransferase, 35 NatC auxiliary subunit OS=Saccharomyces cerevisiae (strain ATCC 204508 / S288c) GN=MAK10 PE=1 SV=1 - [NAA35_YEAST]	10.5	1	5	5	5	0	0	0	1.72535e+07					25.61	3.14	1	1					143.98	7.37	4	4	733	84.2491	5.87158
P07258	Carbamoyl-phosphate synthase arginine-specific small chain OS=Saccharomyces cerevisiae (strain ATCC 204508 / S288c) GN=CPA1 PE=1 SV=1 - [CARA_YEAST]	10.46	1	3	3	4	0	6.27749e+06	0	2.9209e+07					20.65	2.43	1	1					64.1	10.46	3	3	411	45.333	7.29834
P38321	Uncharacterized protein YBR225W OS=Saccharomyces cerevisiae (strain ATCC 204508 / S288c) GN=YBR225W PE=1 SV=1 - [YB75_YEAST]	10.44	1	7	7	13	0	1.23093e+07	0	1.60326e+07					251.06	10.44	7	8					179.24	7.22	4	5	900	101.174	8.17725
P36169	Suppressor of lethality of KEX2 GAS1 double null mutant protein 1 OS=Saccharomyces cerevisiae (strain ATCC 204508 / S288c) GN=SKG1 PE=1 SV=2 - [SKG1_YEAST]	10.42	1	3	3	4	0	0	1.00693e+07	0									118.612	10.42	3	4					355	39.8054	5.96045
P40825	Alanine--tRNA ligase, mitochondrial OS=Saccharomyces cerevisiae (strain ATCC 204508 / S288c) GN=ALA1 PE=1 SV=3 - [SYA_YEAST]	10.38	1	8	8	11	0	1.60901e+07	0	1.72545e+07					91.71	3.87	3	4					125.98	9.36	7	7	983	109.991	5.70654
P40002	Transcriptional regulator MIT1 OS=Saccharomyces cerevisiae (strain ATCC 204508 / S288c) GN=MIT1 PE=1 SV=1 - [MIT1_YEAST]	10.36	1	3	3	6	0	2.02544e+07	0	1.07108e+07					138.984	3.15	1	2					240.78	10.36	3	4	666	72.4895	7.1665
P38713	Oxysterol-binding protein homolog 3 OS=Saccharomyces cerevisiae (strain ATCC 204508 / S288c) GN=OSH3 PE=1 SV=1 - [OSH3_YEAST]	10.34	1	8	8	14	9.75499e+06	0	1.09061e+07	0	169.133	8.53	6	6					192.962	9.14	7	8					996	113.69	8.57275
Q02793	Antiviral protein SKI8 OS=Saccharomyces cerevisiae (strain ATCC 204508 / S288c) GN=SKI8 PE=1 SV=1 - [SKI8_YEAST]	10.33	1	4	4	6	0	1.31408e+07	0	1.54254e+07					40.73	2.02	1	1					135.97	10.33	4	5	397	44.2037	5.56689
P36106	Transcription factor BYE1 OS=Saccharomyces cerevisiae (strain ATCC 204508 / S288c) GN=BYE1 PE=1 SV=1 - [BYE1_YEAST]	10.27	1	4	4	6	0	5.75828e+06	0	21937178					92.24	7.24	3	4					43.61	6.23	2	2	594	67.8588	5.37646
P34253	Protein KTI12 OS=Saccharomyces cerevisiae (strain ATCC 204508 / S288c) GN=KTI12 PE=1 SV=2 - [KTI12_YEAST]	10.22	1	3	3	6	0	1.2905e+07	0	1.98438e+07					66.05	3.83	1	2					173.4	10.22	3	4	313	35.3003	7.98682
P32607	Retrograde regulation protein 1 OS=Saccharomyces cerevisiae (strain ATCC 204508 / S288c) GN=RTG1 PE=1 SV=2 - [RTG1_YEAST]	10.17	1	1	1	1	0	0	0	0					20.1	10.17	1	1									177	19.0045	6.18896
P23638	Proteasome subunit alpha type-3 OS=Saccharomyces cerevisiae (strain ATCC 204508 / S288c) GN=PRE9 PE=1 SV=1 - [PSA3_YEAST]	10.08	1	2	2	8	5.87737e+06	2.31943e+06	783296	1.11602e+07	63.48	5.43	1	1	88.22	4.65	1	2	100.22	10.08	2	2	185.37	10.08	2	3	258	28.6966	5.22412
P40529	ADP-ribosylation factor GTPase-activating protein effector protein 2 OS=Saccharomyces cerevisiae (strain ATCC 204508 / S288c) GN=AGE2 PE=1 SV=1 - [AGE2_YEAST]	10.07	1	2	2	3	0	5.82769e+06	0	9.6059e+06					153.732	10.07	2	2					57.41	3.36	1	1	298	32.6184	9.39307
P40482	Protein transport protein SEC24 OS=Saccharomyces cerevisiae (strain ATCC 204508 / S288c) GN=SEC24 PE=1 SV=1 - [SEC24_YEAST]	10.04	1	8	8	12	0	1.16688e+07	0	1.7619e+07					145.954	4.54	4	5					181.75	7.88	6	7	926	103.569	6.22705
Q08732	Serine/threonine-protein kinase HRK1 OS=Saccharomyces cerevisiae (strain ATCC 204508 / S288c) GN=HRK1 PE=1 SV=1 - [HRK1_YEAST]	10.01	1	6	6	8	0	9.01855e+06	0	1.30991e+07					46.06	4.35	2	2					162.2	8.83	5	6	759	85.6424	7.31299
Q7LIF2	Uncharacterized protein YLR365W OS=Saccharomyces cerevisiae (strain ATCC 204508 / S288c) GN=YLR365W PE=4 SV=1 - [YL365_YEAST]	10	1	1	1	1	0	6389933	0	0					21.91	10	1	1									110	12.6811	10.9019
P38302	Pre-mRNA-splicing factor NTC20 OS=Saccharomyces cerevisiae (strain ATCC 204508 / S288c) GN=NTC20 PE=1 SV=1 - [NTC20_YEAST]	10	1	1	1	1	0	0	0	4.18536e+06													29.51	10	1	1	140	15.9602	6.20166
P22216	Serine/threonine-protein kinase RAD53 OS=Saccharomyces cerevisiae (strain ATCC 204508 / S288c) GN=RAD53 PE=1 SV=1 - [RAD53_YEAST]	9.99	1	7	7	10	0	1.17659e+07	0	1.53789e+07					212.125	8.28	6	6					154.45	4.26	3	4	821	91.9049	7.82568
Q08977	UPF0662 protein YPL260W OS=Saccharomyces cerevisiae (strain ATCC 204508 / S288c) GN=YPL260W PE=1 SV=1 - [YP260_YEAST]	9.98	1	5	5	9	0	6.44891e+06	0	1.60603e+07					97.286	5.44	3	5					128.25	8.17	4	4	551	62.7418	5.12256
P21264	Phosphoribosylaminoimidazole carboxylase OS=Saccharomyces cerevisiae (strain ATCC 204508 / S288c) GN=ADE2 PE=1 SV=1 - [PUR6_YEAST]	9.98	1	6	6	6	0	0	0	3.44179e+07													145.76	9.98	6	6	571	62.2996	7.32764
P22470	Protein SAN1 OS=Saccharomyces cerevisiae (strain ATCC 204508 / S288c) GN=SAN1 PE=1 SV=1 - [SAN1_YEAST]	9.84	1	4	4	13	8.54383e+06	6.89188e+06	8.47641e+06	1.34212e+07	253.602	9.84	4	4	34.71	5.41	2	2	284.265	9.84	4	5	55.75	4.92	2	2	610	65.579	5.21143
P46672	tRNA-aminoacylation cofactor ARC1 OS=Saccharomyces cerevisiae (strain ATCC 204508 / S288c) GN=ARC1 PE=1 SV=2 - [ARC1_YEAST]	9.84	1	2	2	4	0	1.63586e+07	4.38097e+06	2.1318e+07					94.42	9.84	2	2	21.06	7.18	1	1	59.68	2.66	1	1	376	42.0579	7.88428
P09938	Ribonucleoside-diphosphate reductase small chain 1 OS=Saccharomyces cerevisiae (strain ATCC 204508 / S288c) GN=RNR2 PE=1 SV=2 - [RIR2_YEAST]	9.77	1	3	3	4	0	0	6.03527e+06	10798523									137.853	9.77	3	3	80.65	2.76	1	1	399	46.1182	5.24951
P53144	HD domain-containing protein YGL101W OS=Saccharomyces cerevisiae (strain ATCC 204508 / S288c) GN=YGL101W PE=1 SV=1 - [YGK1_YEAST]	9.77	1	2	2	2	0	0	0	1.97064e+07													71.31	9.77	2	2	215	25.2807	5.71924
P08678	Adenylate cyclase OS=Saccharomyces cerevisiae (strain ATCC 204508 / S288c) GN=CYR1 PE=1 SV=2 - [CYAA_YEAST]	9.72	1	16	16	34	1.02683e+07	1.69738e+07	1.25714e+07	1.23508e+07	309.189	4.49	7	10	201.132	3.41	5	7	356.187	6.91	11	13	97.1	2.57	4	4	2026	227.692	7.29834
P32608	Retrograde regulation protein 2 OS=Saccharomyces cerevisiae (strain ATCC 204508 / S288c) GN=RTG2 PE=1 SV=2 - [RTG2_YEAST]	9.69	1	5	6	8	0	8.17601e+06	0	7.32997e+06					110.86	5.44	4	4					98.25	7.14	4	4	588	65.531	7.98682
Q12494	Inositol hexakisphosphate kinase 1 OS=Saccharomyces cerevisiae (strain ATCC 204508 / S288c) GN=KCS1 PE=1 SV=1 - [KCS1_YEAST]	9.62	1	8	8	13	0	1.31977e+07	0	2.02818e+07					220.89	5.9	5	7					217.84	6.48	5	6	1050	119.476	6.78564
P32461	2-(3-amino-3-carboxypropyl)histidine synthase subunit 2 OS=Saccharomyces cerevisiae (strain ATCC 204508 / S288c) GN=DPH2 PE=1 SV=1 - [DPH2_YEAST]	9.55	1	3	3	5	0	13678979	4.87974e+06	1.70715e+07					68.78	2.43	1	1	69.95	2.43	1	1	91.78	9.55	3	3	534	59.738	5.08447
P21576	Vacuolar protein sorting-associated protein 1 OS=Saccharomyces cerevisiae (strain ATCC 204508 / S288c) GN=VPS1 PE=1 SV=2 - [VPS1_YEAST]	9.52	1	5	5	8	0	5.16066e+06	1.84753e+06	1.04742e+07					24.42	3.55	2	2	37.48	1.14	1	1	81.66	8.38	4	5	704	78.6877	7.91357
P36054	Calcipressin-like protein OS=Saccharomyces cerevisiae (strain ATCC 204508 / S288c) GN=RCN1 PE=1 SV=1 - [RCN1_YEAST]	9.48	1	2	2	6	0	5.99368e+06	0	1.29552e+07					63.08	9.48	2	3					32.68	6.16	1	3	211	24.1201	5.46533
P32449	Phospho-2-dehydro-3-deoxyheptonate aldolase, tyrosine-inhibited OS=Saccharomyces cerevisiae (strain ATCC 204508 / S288c) GN=ARO4 PE=1 SV=2 - [AROG_YEAST]	9.46	1	2	2	2	0	2.59509e+07	0	1.60322e+07					40.39	5.95	1	1					68.29	3.51	1	1	370	39.7244	6.94678
P43577	Glucosamine 6-phosphate N-acetyltransferase OS=Saccharomyces cerevisiae (strain ATCC 204508 / S288c) GN=GNA1 PE=1 SV=1 - [GNA1_YEAST]	9.43	1	1	1	1	0	0	0	0													80.52	9.43	1	1	159	18.1232	5.23682
P38272	SWI5-dependent HO expression protein 3 OS=Saccharomyces cerevisiae (strain ATCC 204508 / S288c) GN=SHE3 PE=1 SV=1 - [SHE3_YEAST]	9.41	1	4	4	4	0	7.40024e+06	0	8.90554e+06					44.9518	4.24	2	2					51.8	5.18	2	2	425	47.388	8.71924
P53297	PAB1-binding protein 1 OS=Saccharomyces cerevisiae (strain ATCC 204508 / S288c) GN=PBP1 PE=1 SV=1 - [PBP1_YEAST]	9.28	1	4	4	10	0	8.17561e+06	971154	2.61705e+06	40.73	2.35	1	1	133.415	5.82	2	3	139.391	7.2	3	4	131.88	4.43	2	2	722	78.7321	6.91748
Q06505	Transcription factor SPN1 OS=Saccharomyces cerevisiae (strain ATCC 204508 / S288c) GN=SPN1 PE=1 SV=1 - [IWS1_YEAST]	9.27	1	3	3	5	1.56698e+06	620994	708505	0	25.41	3.66	1	1	50.81	2.68	1	2	47.4633	5.61	2	2					410	46.0547	7.51807
P20424	Signal recognition particle subunit SRP54 OS=Saccharomyces cerevisiae (strain ATCC 204508 / S288c) GN=SRP54 PE=1 SV=2 - [SRP54_YEAST]	9.24	1	4	4	7	0	1.36981e+07	0	1.592e+07					169.496	7.02	3	3					189.38	9.24	4	4	541	59.5846	8.60205
P46669	DNA-directed RNA polymerase I subunit RPA43 OS=Saccharomyces cerevisiae (strain ATCC 204508 / S288c) GN=RPA43 PE=1 SV=2 - [RPA43_YEAST]	9.2	1	3	3	6	0	14132011	0	3.3134e+07					40.84	5.52	2	3					44.34	9.2	3	3	326	36.2018	4.91943
P40580	Benzil reductase ((S)-benzoin forming) IRC24 OS=Saccharomyces cerevisiae (strain ATCC 204508 / S288c) GN=IRC24 PE=1 SV=1 - [BZRD_YEAST]	9.13	1	2	2	4	0	0	0	2.80952e+06					74.59	9.13	2	2					60.39	4.56	1	2	263	28.786	6.3667
P40021	Zinc-regulated protein 8 OS=Saccharomyces cerevisiae (strain ATCC 204508 / S288c) GN=ZRG8 PE=1 SV=1 - [ZRG8_YEAST]	9.11	1	7	7	11	139378	5.09646e+06	1.12632e+06	2.77812e+06	29.61	1.39	1	1	117.97	6.32	5	5	36.56	1.12	1	1	136.39	3.81	3	4	1076	119.278	4.91943
Q08162	Exosome complex exonuclease DIS3 OS=Saccharomyces cerevisiae (strain ATCC 204508 / S288c) GN=DIS3 PE=1 SV=1 - [RRP44_YEAST]	9.09	1	6	6	10	0	9.01736e+06	0	1.68102e+07					95.49	6.09	3	3					275.66	9.09	6	7	1001	113.635	6.66846
P40038	PHO85 cyclin-6 OS=Saccharomyces cerevisiae (strain ATCC 204508 / S288c) GN=PCL6 PE=1 SV=1 - [PCL6_YEAST]	9.05	1	3	3	10	0	9.9339e+06	690109	8.00815e+06					143.39	9.05	3	5	23.17	3.57	1	1	129.97	9.05	3	4	420	46.978	6.21436
P04449	60S ribosomal protein L24-A OS=Saccharomyces cerevisiae (strain ATCC 204508 / S288c) GN=RPL24A PE=1 SV=1 - [RL24A_YEAST]	9.03	2	1	1	1	0	0	0	2.67385e+07													48.58	9.03	1	1	155	17.6029	11.2827
P0CX83	60S ribosomal protein L19-B OS=Saccharomyces cerevisiae (strain ATCC 204508 / S288c) GN=RPL19B PE=1 SV=1 - [RL19B_YEAST]	8.99	1	1	1	1	0	0	0	0									39.25	8.99	1	1					189	21.6911	11.356
P43565	Serine/threonine-protein kinase RIM15 OS=Saccharomyces cerevisiae (strain ATCC 204508 / S288c) GN=RIM15 PE=1 SV=1 - [RIM15_YEAST]	8.98	1	10	10	15	0	9.37959e+06	0	2.48599e+07					80.28	3.11	4	4					303.51	8.36	9	11	1770	196.41	6.46826
P43621	Coatomer subunit delta OS=Saccharomyces cerevisiae (strain ATCC 204508 / S288c) GN=RET2 PE=1 SV=3 - [COPD_YEAST]	8.97	1	4	4	9	0	9.91015e+06	2.78898e+06	1.38614e+07					117.654	8.97	4	5	34.81	1.28	1	1	70.95	6.78	3	3	546	60.5903	5.19873
Q03010	Transcriptional regulatory protein UME1 OS=Saccharomyces cerevisiae (strain ATCC 204508 / S288c) GN=UME1 PE=1 SV=1 - [UME1_YEAST]	8.91	1	3	3	3	0	8.66354e+06	0	1.38305e+07					22.37	2.39	1	1					95.85	6.52	2	2	460	50.9898	5.24951
P00927	Threonine dehydratase, mitochondrial OS=Saccharomyces cerevisiae (strain ATCC 204508 / S288c) GN=ILV1 PE=1 SV=2 - [THDH_YEAST]	8.85	1	3	3	6	0	3.62366e+06	0	9.42135e+06					47.9	6.25	2	2					81.9	8.85	3	4	576	63.7913	8.52881
P02407	40S ribosomal protein S17-A OS=Saccharomyces cerevisiae (strain ATCC 204508 / S288c) GN=RPS17A PE=1 SV=1 - [RS17A_YEAST]	8.82	2	1	1	1	0	0	0	1.61958e+07													51.24	8.82	1	1	136	15.7787	10.5063
P25043	Proteasome subunit beta type-2 OS=Saccharomyces cerevisiae (strain ATCC 204508 / S288c) GN=PUP1 PE=1 SV=1 - [PSB2_YEAST]	8.81	1	2	2	3	0	0	0	1.29412e+07													80.2	8.81	2	3	261	28.2503	6.60986
P53733	37S ribosomal protein S19, mitochondrial OS=Saccharomyces cerevisiae (strain ATCC 204508 / S288c) GN=RSM19 PE=1 SV=1 - [RT19_YEAST]	8.79	1	1	1	2	4.64122e+07	0	8.81339e+07	0	34.82	8.79	1	1					35.08	8.79	1	1					91	10.2686	10.5356
Q12377	26S proteasome regulatory subunit RPN6 OS=Saccharomyces cerevisiae (strain ATCC 204508 / S288c) GN=RPN6 PE=1 SV=3 - [RPN6_YEAST]	8.76	1	3	3	3	0	5.552e+06	0	2.13975e+07					32.22	2.07	1	1					77.31	6.68	2	2	434	49.7425	6.27783
P00812	Arginase OS=Saccharomyces cerevisiae (strain ATCC 204508 / S288c) GN=CAR1 PE=1 SV=1 - [ARGI_YEAST]	8.71	1	3	3	4	0	9.42988e+06	0	1.15088e+07					41.65	3	1	1					75.05	8.71	3	3	333	35.6391	5.64307
P38066	GTP cyclohydrolase-2 OS=Saccharomyces cerevisiae (strain ATCC 204508 / S288c) GN=RIB1 PE=1 SV=2 - [RIB1_YEAST]	8.7	1	3	3	4	0	9.19027e+06	0	0					68.1678	5.8	2	2					48.17	2.9	1	2	345	38.3082	6.34131
P46946	DNA endonuclease SAE2 OS=Saccharomyces cerevisiae (strain ATCC 204508 / S288c) GN=SAE2 PE=1 SV=1 - [COM1_YEAST]	8.7	1	2	2	3	0	1.19778e+07	0	0					86.56	8.7	2	3									345	40.0723	6.58057
P21242	Probable proteasome subunit alpha type-7 OS=Saccharomyces cerevisiae (strain ATCC 204508 / S288c) GN=PRE10 PE=1 SV=2 - [PSA7_YEAST]	8.68	1	2	2	3	0	0	0	10507706					20.68	4.17	1	1					37.5	8.68	2	2	288	31.5167	5.18604
Q00245	GTP-binding protein RHO3 OS=Saccharomyces cerevisiae (strain ATCC 204508 / S288c) GN=RHO3 PE=1 SV=2 - [RHO3_YEAST]	8.66	1	2	2	2	0	17345915	0	0					64.51	4.76	1	1					28.92	3.9	1	1	231	25.2964	4.99561
P38886	26S proteasome regulatory subunit RPN10 OS=Saccharomyces cerevisiae (strain ATCC 204508 / S288c) GN=RPN10 PE=1 SV=3 - [RPN10_YEAST]	8.58	1	2	2	5	465161	7.20403e+06	0	5.82879e+06	25.98	8.58	1	1	35.99	8.58	1	1					67.09	8.58	2	3	268	29.7288	4.81787
Q06151	m7GpppX diphosphatase OS=Saccharomyces cerevisiae (strain ATCC 204508 / S288c) GN=DCS1 PE=1 SV=1 - [DCPS_YEAST]	8.57	1	3	3	6	1.3194e+06	1.41134e+07	4142380	1.64547e+07	30.39	2.86	1	1	66.3769	5.43	2	2	31.69	3.14	1	1	73.74	5.43	2	2	350	40.7438	6.25244
P32897	Mitochondrial import inner membrane translocase subunit TIM23 OS=Saccharomyces cerevisiae (strain ATCC 204508 / S288c) GN=TIM23 PE=1 SV=1 - [TIM23_YEAST]	8.56	1	1	1	1	0	0	0	4.41477e+06													37.56	8.56	1	1	222	23.2289	7.40088
P38197	Pyridoxal phosphate homeostasis protein OS=Saccharomyces cerevisiae (strain ATCC 204508 / S288c) GN=YBL036C PE=1 SV=1 - [PLPHP_YEAST]	8.56	1	2	2	2	0	0	0	2.8887e+07													75.59	8.56	2	2	257	29.105	6.43018
Q03305	Protein arginine N-methyltransferase 2 OS=Saccharomyces cerevisiae (strain ATCC 204508 / S288c) GN=RMT2 PE=1 SV=1 - [RMT2_YEAST]	8.5	1	2	2	2	0	0	0	1.08594e+07													66.41	8.5	2	2	412	47.4391	4.57666
P02293	Histone H2B.1 OS=Saccharomyces cerevisiae (strain ATCC 204508 / S288c) GN=HTB1 PE=1 SV=2 - [H2B1_YEAST]	8.4	2	1	1	1	0	0	351103	0									36.92	8.4	1	1					131	14.2436	10.0962
P38624	Proteasome subunit beta type-1 OS=Saccharomyces cerevisiae (strain ATCC 204508 / S288c) GN=PRE3 PE=1 SV=2 - [PSB1_YEAST]	8.37	1	2	2	2	0	3.14088e+06	1.78528e+06	0					40.31	4.65	1	1	44.74	3.72	1	1					215	23.5328	5.89697
P25355	Copper transport protein 86 OS=Saccharomyces cerevisiae (strain ATCC 204508 / S288c) GN=CTR86 PE=1 SV=1 - [CTR86_YEAST]	8.35	1	4	4	7	0	9.56123e+06	0	2.43442e+07					84.0558	3.37	2	3					249.43	7.1	3	4	563	65.164	4.95752
Q12109	Tryptophan--tRNA ligase, cytoplasmic OS=Saccharomyces cerevisiae (strain ATCC 204508 / S288c) GN=WRS1 PE=1 SV=1 - [SYWC_YEAST]	8.33	1	4	4	7	0	1.54722e+07	0	2.60038e+07					56.42	2.55	2	2					219.85	8.33	3	5	432	49.3191	6.81494
Q08748	Uncharacterized protein YOR296W OS=Saccharomyces cerevisiae (strain ATCC 204508 / S288c) GN=YOR296W PE=1 SV=1 - [YO296_YEAST]	8.3	1	8	8	13	0	1.65261e+08	0	1.1588e+07					145.353	5.2	5	8					135.48	4.97	5	5	1289	147.333	8.63135
Q12329	Heat shock protein 42 OS=Saccharomyces cerevisiae (strain ATCC 204508 / S288c) GN=HSP42 PE=1 SV=1 - [HSP42_YEAST]	8.27	1	2	2	6	4595083	2.50994e+07	1.02061e+07	3.36521e+07	37.77	4.27	1	2	34.45	4.27	1	1	49.1045	8.27	2	2	28.48	4.27	1	1	375	42.7909	5.08447
P49089	Asparagine synthetase [glutamine-hydrolyzing] 1 OS=Saccharomyces cerevisiae (strain ATCC 204508 / S288c) GN=ASN1 PE=1 SV=2 - [ASNS1_YEAST]	8.22	1	1	2	4	0	7907394	0	1.21799e+07					115.964	8.22	2	2					133.45	8.22	2	2	572	64.4293	6.11279
P20436	DNA-directed RNA polymerases I, II, and III subunit RPABC3 OS=Saccharomyces cerevisiae (strain ATCC 204508 / S288c) GN=RPB8 PE=1 SV=1 - [RPAB3_YEAST]	8.22	1	1	1	1	0	5.87765e+06	0	0					45.17	8.22	1	1									146	16.5011	4.70361
P05373	Delta-aminolevulinic acid dehydratase OS=Saccharomyces cerevisiae (strain ATCC 204508 / S288c) GN=HEM2 PE=1 SV=2 - [HEM2_YEAST]	8.19	1	1	1	1	0	0	0	1.14934e+07													43.51	8.19	1	1	342	37.7162	6.13818
Q06217	Small nuclear ribonucleoprotein Sm D2 OS=Saccharomyces cerevisiae (strain ATCC 204508 / S288c) GN=SMD2 PE=1 SV=2 - [SMD2_YEAST]	8.18	1	1	1	1	0	0	3111809	0									39.02	8.18	1	1					110	12.8449	9.15869
P33202	Ubiquitin fusion degradation protein 4 OS=Saccharomyces cerevisiae (strain ATCC 204508 / S288c) GN=UFD4 PE=1 SV=1 - [UFD4_YEAST]	8.16	1	10	10	19	0	1.84899e+07	0	2.26492e+07					218.946	5.53	6	6					446.78	8.16	10	13	1483	167.737	4.90674
P06780	GTP-binding protein RHO1 OS=Saccharomyces cerevisiae (strain ATCC 204508 / S288c) GN=RHO1 PE=1 SV=3 - [RHO1_YEAST]	8.13	1	2	2	4	0	1.03128e+07	0	2.77002e+07					59.1218	8.13	2	2					80.52	8.13	2	2	209	23.1378	6.22705
P25332	Ribokinase OS=Saccharomyces cerevisiae (strain ATCC 204508 / S288c) GN=RBK1 PE=1 SV=2 - [RBSK_YEAST]	8.11	1	1	1	4	0	2.85444e+07	0	3.81686e+07					37.91	8.11	1	1					81.48	8.11	1	3	333	36.9009	5.2876
P40030	Ergosterol biosynthetic protein 28 OS=Saccharomyces cerevisiae (strain ATCC 204508 / S288c) GN=ERG28 PE=1 SV=1 - [ERG28_YEAST]	8.11	1	1	1	1	0	0	0	5.95191e+06													26.94	8.11	1	1	148	17.1238	9.37842
P40032	Prolyl 3,4-dihydroxylase TPA1 OS=Saccharomyces cerevisiae (strain ATCC 204508 / S288c) GN=TPA1 PE=1 SV=1 - [TPA1_YEAST]	8.07	1	3	3	3	0	5.16535e+06	0	1.16289e+07					54.08	1.55	1	1					55.43	6.52	2	2	644	73.9953	5.38916
Q99247	Uncharacterized WD repeat-containing protein YOL087C OS=Saccharomyces cerevisiae (strain ATCC 204508 / S288c) GN=YOL087C PE=1 SV=1 - [YO087_YEAST]	8.06	1	6	6	13	5.44873e+06	3.59678e+06	8.11048e+06	5452317	167.95	4.03	4	4	50.35	1.08	1	1	204.321	5.56	5	5	72.3	4.66	3	3	1116	125.304	6.68311
Q12514	General negative regulator of transcription subunit 5 OS=Saccharomyces cerevisiae (strain ATCC 204508 / S288c) GN=NOT5 PE=1 SV=1 - [NOT5_YEAST]	8.04	1	4	4	11	1.63856e+06	3.72979e+06	0	7.16217e+06	52.9	2.14	1	1	64.01	4.64	2	3	50.76	2.14	1	1	97.45	8.04	4	6	560	65.8135	5.33838
P46970	Nonsense-mediated mRNA decay protein 5 OS=Saccharomyces cerevisiae (strain ATCC 204508 / S288c) GN=NMD5 PE=1 SV=2 - [NMD5_YEAST]	8.02	1	5	5	11	0	9.18708e+06	0	2.65013e+07					60.1	1.53	1	2					334.48	8.02	5	9	1048	119.891	4.71631
P38249	Eukaryotic translation initiation factor 3 subunit A OS=Saccharomyces cerevisiae (strain ATCC 204508 / S288c) GN=RPG1 PE=1 SV=1 - [EIF3A_YEAST]	7.99	1	7	7	13	1.4029e+06	6.62068e+06	3.83843e+06	9.30244e+06	29.71	1.66	2	2	87.4326	4.05	4	4	94.088	3.22	3	3	73.6	4.15	3	4	964	110.276	6.30322
P49166	60S ribosomal protein L37-A OS=Saccharomyces cerevisiae (strain ATCC 204508 / S288c) GN=RPL37A PE=1 SV=2 - [RL37A_YEAST]	7.95	1	1	1	1	2.97649e+06	0	0	0	21.86	7.95	1	1		0											88	9.844	11.6343
Q02326	60S ribosomal protein L6-A OS=Saccharomyces cerevisiae (strain ATCC 204508 / S288c) GN=RPL6A PE=1 SV=2 - [RL6A_YEAST]	7.95	1	1	1	1	0	8.19236e+06	0	0					21.5	7.95	1	1									176	19.9491	10.0962
Q02821	Importin subunit alpha OS=Saccharomyces cerevisiae (strain ATCC 204508 / S288c) GN=SRP1 PE=1 SV=1 - [IMA1_YEAST]	7.93	1	4	4	6	0	8.41649e+06	0	4.84996e+06					21.79	1.66	1	1					78.49	7.93	4	5	542	60.4037	4.90674
Q08954	Smr domain-containing protein YPL199C OS=Saccharomyces cerevisiae (strain ATCC 204508 / S288c) GN=YPL199C PE=1 SV=1 - [YP199_YEAST]	7.92	1	2	2	3	0	0	0	1.77644e+06													45.82	7.92	2	3	240	26.7412	6.80029
P39517	ATP-dependent RNA helicase DHH1 OS=Saccharomyces cerevisiae (strain ATCC 204508 / S288c) GN=DHH1 PE=1 SV=1 - [DHH1_YEAST]	7.91	1	4	4	6	2.60252e+06	11583936	0	1.34864e+07	21.32	2.77	1	1	20.38	2.77	1	1					121.26	7.91	4	4	506	57.5076	7.97217
Q99260	GTP-binding protein YPT6 OS=Saccharomyces cerevisiae (strain ATCC 204508 / S288c) GN=YPT6 PE=1 SV=1 - [YPT6_YEAST]	7.91	1	1	1	1	0	0	0	941045													24.47	7.91	1	1	215	24.3974	5.8335
P32479	Protein HIR1 OS=Saccharomyces cerevisiae (strain ATCC 204508 / S288c) GN=HIR1 PE=1 SV=3 - [HIR1_YEAST]	7.86	1	5	5	17	6.04354e+06	1.15536e+07	4.83338e+06	1.48166e+07	199.648	4.05	2	4	182.689	6.31	4	5	157.434	4.05	2	3	194.9	6.67	4	5	840	93.7993	7.15186
P43588	Ubiquitin carboxyl-terminal hydrolase RPN11 OS=Saccharomyces cerevisiae (strain ATCC 204508 / S288c) GN=RPN11 PE=1 SV=1 - [RPN11_YEAST]	7.84	1	2	2	3	0	4.90689e+06	0	9.41034e+06					41.39	3.59	1	1					85.84	7.84	2	2	306	34.3764	6.18896
P53834	Hsp90 co-chaperone HCH1 OS=Saccharomyces cerevisiae (strain ATCC 204508 / S288c) GN=HCH1 PE=1 SV=1 - [HCH1_YEAST]	7.84	1	1	1	1	0	0	0	1.04496e+07													53.19	7.84	1	1	153	17.2356	4.77979
P14907	Nucleoporin NSP1 OS=Saccharomyces cerevisiae (strain ATCC 204508 / S288c) GN=NSP1 PE=1 SV=1 - [NSP1_YEAST]	7.78	1	4	4	7	0	1.22111e+07	7240012	1.80279e+07					62.92	1.34	1	1	49.8569	4.13	2	3	101.83	6.2	3	3	823	86.4645	6.30322
Q00402	Nuclear migration protein NUM1 OS=Saccharomyces cerevisiae (strain ATCC 204508 / S288c) GN=NUM1 PE=1 SV=2 - [NUM1_YEAST]	7.71	1	2	2	3	0	0	0	9.90805e+06									78.7001	5.24	1	2	25.19	2.47	1	1	2748	312.839	5.40186
P32773	Transcription initiation factor IIA large subunit OS=Saccharomyces cerevisiae (strain ATCC 204508 / S288c) GN=TOA1 PE=1 SV=1 - [TOA1_YEAST]	7.69	1	2	2	2	0	2.74552e+07	0	4.85251e+06					31.88	2.45	1	1					39.43	5.24	1	1	286	32.1816	4.38623
Q06708	Vacuole morphology and inheritance protein 14 OS=Saccharomyces cerevisiae (strain ATCC 204508 / S288c) GN=VAC14 PE=1 SV=1 - [VAC14_YEAST]	7.61	1	6	6	9	0	9.88023e+06	0	2.99248e+07					82.8458	2.5	2	2					266.62	6.93	5	7	880	99.7095	5.50342
Q03835	Monothiol glutaredoxin-3 OS=Saccharomyces cerevisiae (strain ATCC 204508 / S288c) GN=GRX3 PE=1 SV=2 - [GLRX3_YEAST]	7.6	1	1	2	2	0	0	0	2.97018e+07													57.12	7.6	2	2	250	28.2437	4.4624
P26785	60S ribosomal protein L16-B OS=Saccharomyces cerevisiae (strain ATCC 204508 / S288c) GN=RPL16B PE=1 SV=3 - [RL16B_YEAST]	7.58	1	1	1	1	0	0	0	0													30.01	7.58	1	1	198	22.2354	10.5503
P25572	Putative uncharacterized protein YCL042W OS=Saccharomyces cerevisiae (strain ATCC 204508 / S288c) GN=YCL042W PE=4 SV=2 - [YCE2_YEAST]	7.56	1	1	1	1	0	0	0	0	31.92	7.56	1	1						0				0			119	13.3519	10.5649
P49957	tRNA (carboxymethyluridine(34)-5-O)-methyltransferase OS=Saccharomyces cerevisiae (strain ATCC 204508 / S288c) GN=TRM9 PE=1 SV=1 - [TRM9_YEAST]	7.53	1	2	2	6	0	9.00307e+06	0	1.38626e+07					57.32	7.53	2	3					50.16	7.53	2	3	279	32.4184	8.35303
P0CX85	60S ribosomal protein L35-B OS=Saccharomyces cerevisiae (strain ATCC 204508 / S288c) GN=RPL35B PE=1 SV=1 - [RL35B_YEAST]	7.5	1	1	1	1	0	2.33406e+07	0	0					32.32	7.5	1	1									120	13.901	10.5796
P20484	Protein MAK11 OS=Saccharomyces cerevisiae (strain ATCC 204508 / S288c) GN=MAK11 PE=1 SV=2 - [MAK11_YEAST]	7.49	1	1	1	1	0	0	0	7.20592e+06													43.05	7.49	1	1	414	47.2611	7.21045
Q02733	Increased recombination centers protein 15 OS=Saccharomyces cerevisiae (strain ATCC 204508 / S288c) GN=IRC15 PE=1 SV=1 - [IRC15_YEAST]	7.41	1	2	2	3	0	1.13623e+07	0	7.85822e+06					73.88	7.41	2	2					30.57	5.41	1	1	499	54.1217	5.98584
Q03532	ATP-dependent RNA helicase HAS1 OS=Saccharomyces cerevisiae (strain ATCC 204508 / S288c) GN=HAS1 PE=1 SV=1 - [HAS1_YEAST]	7.33	1	3	3	6	0	1.28566e+07	0	1.56148e+07					149.866	7.33	3	3					137.12	7.33	3	3	505	56.682	9.33447
P32893	Trafficking protein particle complex II-specific subunit 65 OS=Saccharomyces cerevisiae (strain ATCC 204508 / S288c) GN=TRS65 PE=1 SV=1 - [TRS65_YEAST]	7.32	1	3	3	5	0	7.51713e+06	0	4.60458e+06					55.08	7.32	3	3					55.41	3.39	2	2	560	63.3283	8.82178
P40970	Serine palmitoyltransferase 2 OS=Saccharomyces cerevisiae (strain ATCC 204508 / S288c) GN=LCB2 PE=1 SV=1 - [LCB2_YEAST]	7.31	1	3	3	4	0	8.59968e+06	0	14873584					30.99	1.6	1	1					93.13	7.31	3	3	561	63.0703	8.104
P06781	GTP-binding protein RHO2 OS=Saccharomyces cerevisiae (strain ATCC 204508 / S288c) GN=RHO2 PE=1 SV=2 - [RHO2_YEAST]	7.29	1	1	1	1	0	0	3.53344e+06	0									28.77	7.29	1	1					192	21.465	5.49072
Q07800	Phosphatase PSR1 OS=Saccharomyces cerevisiae (strain ATCC 204508 / S288c) GN=PSR1 PE=1 SV=1 - [PSR1_YEAST]	7.26	1	1	1	1	0	0	621272	0									24.9	7.26	1	1					427	47.9016	5.17334
P52286	Suppressor of kinetochore protein 1 OS=Saccharomyces cerevisiae (strain ATCC 204508 / S288c) GN=SKP1 PE=1 SV=2 - [SKP1_YEAST]	7.22	1	1	1	1	0	0	0	7.91935e+06													99.21	7.22	1	1	194	22.3166	4.51318
P36088	Free methionine-R-sulfoxide reductase OS=Saccharomyces cerevisiae (strain ATCC 204508 / S288c) GN=YKL069W PE=1 SV=1 - [FRMSR_YEAST]	7.22	1	1	1	1	0	0	0	7309081													20.37	7.22	1	1	180	19.7217	5.05908
P15565	tRNA (guanine(26)-N(2))-dimethyltransferase, mitochondrial OS=Saccharomyces cerevisiae (strain ATCC 204508 / S288c) GN=TRM1 PE=1 SV=1 - [TRM1_YEAST]	7.19	1	4	4	5	0	5.788e+06	0	1.41082e+07					36.77	4.74	2	2					83.85	5.26	2	3	570	64.0117	9.08545
P53091	DNA replication licensing factor MCM6 OS=Saccharomyces cerevisiae (strain ATCC 204508 / S288c) GN=MCM6 PE=1 SV=2 - [MCM6_YEAST]	7.18	1	5	5	8	0	1.22664e+07	0	1.65696e+07					99.4152	6.39	4	5					83.45	3.83	3	3	1017	112.908	5.16064
P53215	tRNA(His) guanylyltransferase OS=Saccharomyces cerevisiae (strain ATCC 204508 / S288c) GN=THG1 PE=1 SV=1 - [THG1_YEAST]	7.17	1	1	1	1	0	8.65566e+06	0	0					35.31	7.17	1	1									237	27.7391	8.19189
Q03652	Protein DML1 OS=Saccharomyces cerevisiae (strain ATCC 204508 / S288c) GN=DML1 PE=3 SV=1 - [DML1_YEAST]	7.16	1	2	2	4	0	3.44374e+06	0	3.81382e+06					45.0351	2.74	1	2					36.29	7.16	2	2	475	55.2775	5.31299
P47117	Actin-related protein 3 OS=Saccharomyces cerevisiae (strain ATCC 204508 / S288c) GN=ARP3 PE=1 SV=1 - [ARP3_YEAST]	7.13	1	3	3	5	0	2.68892e+06	0	7.11365e+06					23.01	2.23	1	1					91.27	7.13	3	4	449	49.5109	5.79541
Q05050	Eisosome protein 1 OS=Saccharomyces cerevisiae (strain ATCC 204508 / S288c) GN=EIS1 PE=1 SV=1 - [EIS1_YEAST]	7.12	1	5	5	8	0	7.15003e+06	0	7.37103e+06					118.601	5.46	4	5					79.44	4.15	3	3	843	93.2883	6.34131
P07807	Dihydrofolate reductase OS=Saccharomyces cerevisiae (strain ATCC 204508 / S288c) GN=DFR1 PE=1 SV=2 - [DYR_YEAST]	7.11	1	1	1	2	0	0	0	3.43478e+07													105.04	7.11	1	2	211	24.2454	7.85498
Q04175	Importin beta SMX1 OS=Saccharomyces cerevisiae (strain ATCC 204508 / S288c) GN=SXM1 PE=1 SV=1 - [SXM1_YEAST]	7.1	1	5	5	12	0	2.94525e+07	0	4.23299e+07					254.775	5.93	4	6					265.95	7.1	5	6	944	108.336	4.71631
P22211	Nitrogen permease reactivator protein OS=Saccharomyces cerevisiae (strain ATCC 204508 / S288c) GN=NPR1 PE=1 SV=2 - [NPR1_YEAST]	7.09	1	3	3	12	416342	3.26907e+06	478036	1.5589e+06	79.96	1.77	1	1	173.81	7.09	3	7	130.55	1.77	1	2	101.05	4.05	2	2	790	85.9371	8.36768
P38250	Increased sodium tolerance protein 2 OS=Saccharomyces cerevisiae (strain ATCC 204508 / S288c) GN=IST2 PE=1 SV=2 - [IST2_YEAST]	7.08	1	4	4	4	0	1.7673e+06	0	0					82	5.07	3	3					60.38	2.01	1	1	946	105.788	8.98291
P38697	Inosine-5'-monophosphate dehydrogenase 2 OS=Saccharomyces cerevisiae (strain ATCC 204508 / S288c) GN=IMD2 PE=1 SV=1 - [IMDH2_YEAST]	7.07	5	3	3	3	0	6.89578e+06	0	8.08531e+06					25.92	1.53	1	1					113.2	5.54	2	2	523	56.4939	8.48486
P36013	NAD-dependent malic enzyme, mitochondrial OS=Saccharomyces cerevisiae (strain ATCC 204508 / S288c) GN=MAE1 PE=1 SV=1 - [MAOM_YEAST]	7.03	1	3	3	5	0	2.01118e+07	0	2.51751e+07					62.59	2.39	1	1					119.47	7.03	3	4	669	74.3294	8.17725
P53278	Uncharacterized protein YGR130C OS=Saccharomyces cerevisiae (strain ATCC 204508 / S288c) GN=YGR130C PE=1 SV=1 - [YG3A_YEAST]	6.99	1	4	4	7	1.34883e+06	6.08523e+06	2.43119e+06	6.63923e+06	24.97	2.94	1	1	93.77	2.94	2	3	31.02	1.1	1	1	63.04	1.72	1	2	816	92.643	5.03369
P25576	Nicotinamide mononucleotide adenylyltransferase OS=Saccharomyces cerevisiae (strain ATCC 204508 / S288c) GN=POF1 PE=1 SV=1 - [POF1_YEAST]	6.98	1	2	2	3	0	4.64691e+06	0	0					35.03	6.98	2	2					20.28	3.49	1	1	258	29.6543	8.00146
P32074	Coatomer subunit gamma OS=Saccharomyces cerevisiae (strain ATCC 204508 / S288c) GN=SEC21 PE=1 SV=2 - [COPG_YEAST]	6.95	1	4	4	6	0	2.02249e+06	0	1.64695e+07					61.4839	2.67	2	2					233.79	5.67	3	4	935	104.766	5.12256
P40957	Spindle assembly checkpoint component MAD1 OS=Saccharomyces cerevisiae (strain ATCC 204508 / S288c) GN=MAD1 PE=1 SV=1 - [MAD1_YEAST]	6.94	1	5	5	11	0	5246696	2.54663e+06	0	36.08	1.34	1	1	34.3678	2.54	2	2	201.257	6.94	5	7	48.21	1.6	1	1	749	87.5974	5.43994
P28005	Ribonuclease P/MRP protein subunit POP5 OS=Saccharomyces cerevisiae (strain ATCC 204508 / S288c) GN=POP5 PE=1 SV=1 - [POP5_YEAST]	6.94	1	1	1	2	0	1.23593e+06	0	1.21399e+06					37.34	6.94	1	1					33.33	6.94	1	1	173	19.5611	7.81104
P09950	5-aminolevulinate synthase, mitochondrial OS=Saccharomyces cerevisiae (strain ATCC 204508 / S288c) GN=HEM1 PE=1 SV=1 - [HEM1_YEAST]	6.93	1	3	3	3	0	1.03007e+07	0	0					60.1509	6.93	3	3									548	59.3253	7.51807
P38205	Multisite-specific tRNA:(cytosine-C(5))-methyltransferase OS=Saccharomyces cerevisiae (strain ATCC 204508 / S288c) GN=NCL1 PE=1 SV=1 - [NCL1_YEAST]	6.87	1	3	3	4	0	1.05482e+07	0	0					159.88	6.87	3	4									684	77.8296	7.35693
P39743	Reduced viability upon starvation protein 167 OS=Saccharomyces cerevisiae (strain ATCC 204508 / S288c) GN=RVS167 PE=1 SV=1 - [RV167_YEAST]	6.85	1	3	3	3	0	5.78686e+06	0	13936702					26.85	1.87	1	1					74.98	6.85	2	2	482	52.7415	6.01123
P32864	Rab proteins geranylgeranyltransferase component A OS=Saccharomyces cerevisiae (strain ATCC 204508 / S288c) GN=MRS6 PE=1 SV=2 - [RAEP_YEAST]	6.8	1	4	4	6	0	1.84396e+07	0	2.03401e+07					67.43	4.98	3	3					78.25	3.65	2	3	603	67.3314	4.7417
P07251	ATP synthase subunit alpha, mitochondrial OS=Saccharomyces cerevisiae (strain ATCC 204508 / S288c) GN=ATP1 PE=1 SV=5 - [ATPA_YEAST]	6.79	1	4	4	9	1.1696e+07	17394455	7.42379e+06	2.02276e+07	56.94	2.2	1	2	47.26	3.67	2	2	71.3805	5.32	3	3	49.47	3.49	2	2	545	58.5723	9.0415
P24870	G2/mitotic-specific cyclin-3 OS=Saccharomyces cerevisiae (strain ATCC 204508 / S288c) GN=CLB3 PE=1 SV=3 - [CG23_YEAST]	6.79	1	2	2	3	0	901455	0	350822					20.04	3.51	1	1					50.29	3.28	1	2	427	49.4447	5.33838
P22137	Clathrin heavy chain OS=Saccharomyces cerevisiae (strain ATCC 204508 / S288c) GN=CHC1 PE=1 SV=1 - [CLH_YEAST]	6.78	1	8	8	13	2.74988e+06	4.84176e+06	6.76646e+06	1.45351e+07	49.66	0.67	1	1	70.11	3.09	4	4	60.38	0.67	1	1	157.3	5.44	7	7	1653	187.117	5.23682
P53252	Sphingolipid long chain base-responsive protein PIL1 OS=Saccharomyces cerevisiae (strain ATCC 204508 / S288c) GN=PIL1 PE=1 SV=1 - [PIL1_YEAST]	6.78	1	1	1	1	0	0	0	1.17193e+07													50.59	6.78	1	1	339	38.3261	4.62744
P39724	BolA-like protein 3 OS=Saccharomyces cerevisiae (strain ATCC 204508 / S288c) GN=BOL3 PE=1 SV=1 - [BOL3_YEAST]	6.78	1	1	1	1	0	0	0	6.85544e+06													22.12	6.78	1	1	118	13.347	9.93506
P23542	Aspartate aminotransferase, cytoplasmic OS=Saccharomyces cerevisiae (strain ATCC 204508 / S288c) GN=AAT2 PE=1 SV=3 - [AATC_YEAST]	6.7	1	2	2	2	0	0	0	0					27.83	2.87	1	1					48.53	3.83	1	1	418	46.0286	8.32373
P17076	60S ribosomal protein L8-A OS=Saccharomyces cerevisiae (strain ATCC 204508 / S288c) GN=RPL8A PE=1 SV=4 - [RL8A_YEAST]	6.64	2	2	2	3	0	1.68218e+06	0	2.53491e+06					59.9272	6.64	2	2					28.96	3.13	1	1	256	28.1074	10.0376
Q06651	E3 ubiquitin-protein ligase PIB1 OS=Saccharomyces cerevisiae (strain ATCC 204508 / S288c) GN=PIB1 PE=1 SV=1 - [PIB1_YEAST]	6.64	1	1	1	2	0	0	0	1.38074e+06					42.62	6.64	1	1					65.39	6.64	1	1	286	32.6542	5.88428
P33333	Probable 1-acyl-sn-glycerol-3-phosphate acyltransferase OS=Saccharomyces cerevisiae (strain ATCC 204508 / S288c) GN=SLC1 PE=1 SV=1 - [PLSC_YEAST]	6.6	1	2	2	3	1.41009e+06	1.05478e+07	0	0	40.23	3.3	1	1	43.58	3.3	1	1					50.75	3.3	1	1	303	33.865	9.59814
P19736	Pre-mRNA-splicing factor PRP9 OS=Saccharomyces cerevisiae (strain ATCC 204508 / S288c) GN=PRP9 PE=1 SV=1 - [PRP9_YEAST]	6.6	1	3	3	5	0	1.86881e+06	0	2.88351e+06					46.13	4.34	2	2					107.32	6.6	3	3	530	62.9899	6.45557
P05737	60S ribosomal protein L7-A OS=Saccharomyces cerevisiae (strain ATCC 204508 / S288c) GN=RPL7A PE=1 SV=3 - [RL7A_YEAST]	6.56	1	2	2	5	3.73086e+06	1.86514e+07	7.16346e+06	5.1879e+06	68.49	3.69	1	1	68.29	3.69	1	1	70.4901	6.56	2	2	68.36	3.69	1	1	244	27.6212	10.1548
P35189	Transcription initiation factor TFIID subunit 14 OS=Saccharomyces cerevisiae (strain ATCC 204508 / S288c) GN=TAF14 PE=1 SV=1 - [TAF14_YEAST]	6.56	1	1	1	1	1.75094e+06	0	0	0	43.19	6.56	1	1													244	27.4233	5.2876
P36775	Lon protease homolog, mitochondrial OS=Saccharomyces cerevisiae (strain ATCC 204508 / S288c) GN=PIM1 PE=1 SV=2 - [LONM_YEAST]	6.53	1	5	5	9	0	1.05555e+07	0	1.16488e+07					114.692	3.97	3	4					156.48	5.03	4	5	1133	127.033	5.59229
P29952	Mannose-6-phosphate isomerase OS=Saccharomyces cerevisiae (strain ATCC 204508 / S288c) GN=PMI40 PE=1 SV=4 - [MPI_YEAST]	6.53	1	1	1	2	0	0	0	0									86.1502	6.53	1	2					429	48.1583	5.98584
P53859	Exosome complex component CSL4 OS=Saccharomyces cerevisiae (strain ATCC 204508 / S288c) GN=CSL4 PE=1 SV=1 - [CSL4_YEAST]	6.51	1	1	1	2	0	0	0	3.1259e+06					33.68	6.51	1	1					32.2	6.51	1	1	292	31.5638	5.35107
P42941	Phosphoserine phosphatase OS=Saccharomyces cerevisiae (strain ATCC 204508 / S288c) GN=SER2 PE=1 SV=1 - [SERB_YEAST]	6.47	1	1	1	1	0	0	0	0					20.32	6.47	1	1									309	34.1856	5.21143
P38429	Transcriptional regulatory protein SAP30 OS=Saccharomyces cerevisiae (strain ATCC 204508 / S288c) GN=SAP30 PE=1 SV=2 - [SAP30_YEAST]	6.47	1	1	1	1	0	0	0	0													33.15	6.47	1	1	201	23.0122	9.70068
P53622	Coatomer subunit alpha OS=Saccharomyces cerevisiae (strain ATCC 204508 / S288c) GN=COP1 PE=1 SV=2 - [COPA_YEAST]	6.41	1	6	6	7	0	1.09603e+07	0	1.703e+07					115.86	3.58	3	3					145.23	5	4	4	1201	135.523	5.98584
P32495	H/ACA ribonucleoprotein complex subunit 2 OS=Saccharomyces cerevisiae (strain ATCC 204508 / S288c) GN=NHP2 PE=1 SV=2 - [NHP2_YEAST]	6.41	1	1	1	1	0	0	0	0									44.05	6.41	1	1					156	17.1114	9.71533
P43597	Uncharacterized protein YFR016C OS=Saccharomyces cerevisiae (strain ATCC 204508 / S288c) GN=YFR016C PE=1 SV=1 - [YFI6_YEAST]	6.33	1	5	5	10	0	5.61761e+06	0	4.51302e+06					246.156	6.33	5	6					167	4.22	3	4	1233	137.616	4.4751
Q12104	Transcriptional protein SWT1 OS=Saccharomyces cerevisiae (strain ATCC 204508 / S288c) GN=SWT1 PE=1 SV=1 - [SWT1_YEAST]	6.33	1	3	3	3	0	0	0	2.41116e+06													57.77	6.33	3	3	458	52.3412	5.33838
Q01560	Nucleolar protein 3 OS=Saccharomyces cerevisiae (strain ATCC 204508 / S288c) GN=NPL3 PE=1 SV=1 - [NOP3_YEAST]	6.28	1	1	1	1	4.66355e+06	0	0	0	32.18	6.28	1	1													414	45.3798	5.5415
P38426	Trehalose synthase complex regulatory subunit TPS3 OS=Saccharomyces cerevisiae (strain ATCC 204508 / S288c) GN=TPS3 PE=1 SV=3 - [TPS3_YEAST]	6.26	1	5	5	9	0	6.57833e+06	0	8.83469e+06					125.564	3.89	3	3					265.12	6.26	5	6	1054	118.761	6.3667
Q06630	Mitochondrial homologous recombination protein 1 OS=Saccharomyces cerevisiae (strain ATCC 204508 / S288c) GN=MHR1 PE=1 SV=1 - [MHR1_YEAST]	6.19	1	1	1	1	0	2.96186e+06	0	0					26.5	6.19	1	1									226	26.8778	9.49561
Q03088	Styryl dye vacuolar localization protein 3 OS=Saccharomyces cerevisiae (strain ATCC 204508 / S288c) GN=SVL3 PE=1 SV=1 - [SVL3_YEAST]	6.18	1	4	4	6	0	1.30816e+07	0	1.06542e+07					42.3	2.42	1	1					113.68	6.18	4	5	825	92.0874	8.73389
P52917	Vacuolar protein sorting-associated protein 4 OS=Saccharomyces cerevisiae (strain ATCC 204508 / S288c) GN=VPS4 PE=1 SV=1 - [VPS4_YEAST]	6.18	1	2	2	2	0	173675	1.1174e+06	0					35.75	3.66	1	1	51.64	2.52	1	1					437	48.1425	5.22412
P40850	Protein MKT1 OS=Saccharomyces cerevisiae (strain ATCC 204508 / S288c) GN=MKT1 PE=1 SV=2 - [MKT1_YEAST]	6.14	1	4	4	13	4.56616e+06	8.65086e+06	8.37875e+06	18885761	175.2	5.18	3	4	196.026	4.58	3	4	83.0902	2.65	2	2	141.21	4.58	3	3	830	94.4351	5.61768
Q12019	Midasin OS=Saccharomyces cerevisiae (strain ATCC 204508 / S288c) GN=MDN1 PE=1 SV=1 - [MDN1_YEAST]	6.13	1	20	20	39	1.76389e+06	1.76823e+07	3.92028e+06	2.94318e+07	140.286	1.36	4	4	647.312	2.81	8	11	292.978	1.32	4	5	918.57	5.3	17	19	4910	558.959	5.0083
P32499	Nucleoporin NUP2 OS=Saccharomyces cerevisiae (strain ATCC 204508 / S288c) GN=NUP2 PE=1 SV=2 - [NUP2_YEAST]	6.11	1	3	3	7	1647295	1.63971e+06	1.22069e+06	3.3762e+06	155.423	4.86	2	3	45.37	2.36	1	1	92.32	2.36	1	1	86.61	3.61	2	2	720	77.8337	7.1958
P40477	Nucleoporin NUP159 OS=Saccharomyces cerevisiae (strain ATCC 204508 / S288c) GN=NUP159 PE=1 SV=1 - [NU159_YEAST]	6.1	1	7	7	13	0	9.92884e+06	0	1.92475e+07					217.922	4.32	5	9					154.64	3.97	4	4	1460	158.811	4.83057
Q07454	UPF0592 protein YDL073W OS=Saccharomyces cerevisiae (strain ATCC 204508 / S288c) GN=YDL073W PE=1 SV=1 - [YD073_YEAST]	6.1	1	4	4	6	0	1.17797e+07	0	1.64743e+07					133.98	6.1	4	4					119.89	2.13	2	2	984	113.819	7.94287
Q12040	Broad-specificity phosphatase YOR283W OS=Saccharomyces cerevisiae (strain ATCC 204508 / S288c) GN=YOR283W PE=1 SV=1 - [YO283_YEAST]	6.09	1	1	1	1	0	7.93583e+06	0	0					42.99	6.09	1	1									230	26.1603	7.95752
CON_P02538	Keratin, type II cytoskeletal 6A OS=Homo sapiens GN=KRT6A PE=1 SV=3 - [K2C6A_HUMAN]	6.03	5	1	4	5	4.5402e+06	0	6.72953e+06	0	49.133	1.42	2	3					95.2997	4.61	2	2					564	60.0083	8.00146
P53011	Nucleoporin SEH1 OS=Saccharomyces cerevisiae (strain ATCC 204508 / S288c) GN=SEH1 PE=1 SV=1 - [SEH1_YEAST]	6.02	1	2	2	2	0	0	0	8.54563e+06													71.74	6.02	2	2	349	39.0982	5.56689
Q04636	FACT complex subunit POB3 OS=Saccharomyces cerevisiae (strain ATCC 204508 / S288c) GN=POB3 PE=1 SV=1 - [POB3_YEAST]	5.98	1	3	3	5	0	9.40565e+06	921249	8.34937e+06					74.3718	4.35	2	2	77.28	2.36	1	1	111.15	3.99	2	2	552	62.9551	4.85596
Q07362	Protein PBP4 OS=Saccharomyces cerevisiae (strain ATCC 204508 / S288c) GN=PBP4 PE=1 SV=1 - [PBP4_YEAST]	5.95	1	1	1	2	0	1131714	550713	0					54.17	5.95	1	1	50.57	5.95	1	1					185	19.8692	10.3452
P53739	Flippase kinase 1 OS=Saccharomyces cerevisiae (strain ATCC 204508 / S288c) GN=FPK1 PE=1 SV=1 - [FPK1_YEAST]	5.94	1	2	2	6	0	4.89027e+06	750506	7.35618e+06					62.84	5.94	2	3	66.99	2.46	1	1	60.05	5.94	2	2	893	100.484	7.97217
P53738	Multifunctional methyltransferase subunit TRM112 OS=Saccharomyces cerevisiae (strain ATCC 204508 / S288c) GN=TRM112 PE=1 SV=1 - [TR112_YEAST]	5.93	1	1	1	1	0	0	0	0													28.46	5.93	1	1	135	15.0565	4.77979
Q08886	Guanine nucleotide-binding protein subunit beta 1 OS=Saccharomyces cerevisiae (strain ATCC 204508 / S288c) GN=GPB1 PE=1 SV=1 - [GPB1_YEAST]	5.91	1	5	5	9	0	6.5099e+06	0	3.43106e+06					142.58	4.68	4	5					121.23	4.91	3	4	897	100.876	6.66846
P10869	Aspartokinase OS=Saccharomyces cerevisiae (strain ATCC 204508 / S288c) GN=HOM3 PE=1 SV=2 - [AK_YEAST]	5.88	1	1	1	3	0	25803327	0	3.58386e+07					53.67	5.88	1	2					56.44	5.88	1	1	527	58.0731	6.66846
P46969	Ribulose-phosphate 3-epimerase OS=Saccharomyces cerevisiae (strain ATCC 204508 / S288c) GN=RPE1 PE=1 SV=1 - [RPE_YEAST]	5.88	1	2	2	2	0	6.45281e+06	0	0					51.96	5.88	2	2									238	25.9502	6.27783
P15303	Protein transport protein SEC23 OS=Saccharomyces cerevisiae (strain ATCC 204508 / S288c) GN=SEC23 PE=1 SV=1 - [SEC23_YEAST]	5.86	1	4	4	7	0	9.41031e+06	2.34617e+06	9.31051e+06					105.75	4.17	3	3	62.5	1.56	1	1	112.88	4.3	3	3	768	85.3308	5.65576
P53438	Protein SOK2 OS=Saccharomyces cerevisiae (strain ATCC 204508 / S288c) GN=SOK2 PE=1 SV=1 - [SOK2_YEAST]	5.86	1	3	3	3	0	2.96586e+06	0	6.76931e+06					69.69	1.66	1	1					129.67	4.2	2	2	785	85.5906	8.52881
Q99216	Pre-rRNA-processing protein PNO1 OS=Saccharomyces cerevisiae (strain ATCC 204508 / S288c) GN=PNO1 PE=1 SV=1 - [PNO1_YEAST]	5.84	1	1	1	1	0	0	0	592087													61.81	5.84	1	1	274	30.313	9.0708
P20449	ATP-dependent RNA helicase DBP5 OS=Saccharomyces cerevisiae (strain ATCC 204508 / S288c) GN=DBP5 PE=1 SV=2 - [DBP5_YEAST]	5.81	1	2	2	5	5.35264e+06	0	3.67677e+06	1.85121e+07	75.15	5.81	2	2					65.6301	5.81	2	2	63.66	2.49	1	1	482	53.8403	7.43018
P38323	ATP-dependent clpX-like chaperone, mitochondrial OS=Saccharomyces cerevisiae (strain ATCC 204508 / S288c) GN=MCX1 PE=1 SV=1 - [CLPX_YEAST]	5.77	1	2	2	2	0	0	0	6050453													75.14	5.77	2	2	520	57.9097	7.75244
P38590	Tyrosine-protein phosphatase MSG5 OS=Saccharomyces cerevisiae (strain ATCC 204508 / S288c) GN=MSG5 PE=1 SV=2 - [MSG5_YEAST]	5.73	1	2	2	2	0	5.55212e+06	0	7.29709e+06					34.28	2.25	1	1					98.85	3.48	1	1	489	54.1835	7.1958
P53094	Negative regulator of sporulation MDS3 OS=Saccharomyces cerevisiae (strain ATCC 204508 / S288c) GN=MDS3 PE=1 SV=2 - [MDS3_YEAST]	5.72	1	6	6	10	1.42203e+06	3.44811e+06	1.34616e+06	8.313e+06	78.52	1.28	1	1	118.87	2.62	4	4	116.566	2.02	2	2	165.87	3.77	3	3	1487	166.868	7.43018
P07172	Histidinol-phosphate aminotransferase OS=Saccharomyces cerevisiae (strain ATCC 204508 / S288c) GN=HIS5 PE=3 SV=2 - [HIS8_YEAST]	5.71	1	2	2	2	0	0	0	1.39011e+07													56.73	5.71	2	2	385	42.6189	6.43018
Q9URQ3	tRNA-specific adenosine deaminase subunit TAD3 OS=Saccharomyces cerevisiae (strain ATCC 204508 / S288c) GN=TAD3 PE=1 SV=1 - [TAD3_YEAST]	5.59	1	1	1	1	0	0	0	0					51.54	5.59	1	1									322	37.0837	6.29053
P21304	Periodic tryptophan protein 1 OS=Saccharomyces cerevisiae (strain ATCC 204508 / S288c) GN=PWP1 PE=1 SV=1 - [PWP1_YEAST]	5.56	1	2	2	4	0	2.42958e+06	0	3.40858e+06					69.8	2.26	1	2					79.07	5.56	2	2	576	63.7637	4.61475
P22141	Proteasome subunit beta type-4 OS=Saccharomyces cerevisiae (strain ATCC 204508 / S288c) GN=PRE1 PE=1 SV=2 - [PSB4_YEAST]	5.56	1	1	1	1	0	5.22287e+06	0	0					38.73	5.56	1	1									198	22.5026	6.22705
Q08930	Ubiquitin carboxyl-terminal hydrolase MIY1 OS=Saccharomyces cerevisiae (strain ATCC 204508 / S288c) GN=YPL191C PE=1 SV=1 - [YP191_YEAST]	5.56	1	2	2	3	0	3.01027e+06	0	0					57.82	5.56	2	3									360	41.007	5.8208
P39990	13 kDa ribonucleoprotein-associated protein OS=Saccharomyces cerevisiae (strain ATCC 204508 / S288c) GN=SNU13 PE=1 SV=1 - [SNU13_YEAST]	5.56	1	1	1	1	0	0	0	2.35905e+07													25.04	5.56	1	1	126	13.5603	7.85498
P25045	Serine palmitoyltransferase 1 OS=Saccharomyces cerevisiae (strain ATCC 204508 / S288c) GN=LCB1 PE=1 SV=2 - [LCB1_YEAST]	5.56	1	2	2	2	0	0	0	1.87274e+07													109.01	5.56	2	2	558	62.1676	6.17627
P32832	Chromatin structure-remodeling complex subunit RSC7 OS=Saccharomyces cerevisiae (strain ATCC 204508 / S288c) GN=NPL6 PE=1 SV=1 - [RSC7_YEAST]	5.52	1	2	2	4	1.42542e+06	5.91422e+06	0	0	30.29	3.22	1	1	34.26	3.22	1	1					65	5.52	2	2	435	49.6205	4.95752
P49723	Ribonucleoside-diphosphate reductase small chain 2 OS=Saccharomyces cerevisiae (strain ATCC 204508 / S288c) GN=RNR4 PE=1 SV=1 - [RIR4_YEAST]	5.51	1	1	1	3	0	0	0	1.314e+07													199.04	5.51	1	3	345	40.0288	5.21143
Q03640	Tricalbin-3 OS=Saccharomyces cerevisiae (strain ATCC 204508 / S288c) GN=TCB3 PE=1 SV=1 - [TCB3_YEAST]	5.5	1	4	4	8	3.17829e+06	0	917315	6.67123e+06	47.73	0.97	1	1					31.84	3.5	2	2	138.13	4.53	3	5	1545	170.97	7.13721
P0CX40	40S ribosomal protein S8-B OS=Saccharomyces cerevisiae (strain ATCC 204508 / S288c) GN=RPS8B PE=1 SV=1 - [RS8B_YEAST]	5.5	1	1	1	1	0	4.71113e+06	0	0					27.77	5.5	1	1									200	22.476	10.6675
Q02574	DNA damage checkpoint control protein MEC3 OS=Saccharomyces cerevisiae (strain ATCC 204508 / S288c) GN=MEC3 PE=1 SV=3 - [MEC3_YEAST]	5.49	1	2	2	2	0	4.73895e+06	0	4.76057e+06					26.31	2.95	1	1					56.78	2.53	1	1	474	53.1123	5.35107
Q03020	Iron sulfur cluster assembly protein 1, mitochondrial OS=Saccharomyces cerevisiae (strain ATCC 204508 / S288c) GN=ISU1 PE=1 SV=1 - [ISU1_YEAST]	5.45	1	1	1	3	761175	2.41613e+06	0	652169	21.58	5.45	1	1	20.11	5.45	1	1					26.31	5.45	1	1	165	17.8835	9.5835
P06197	CDP-diacylglycerol--inositol 3-phosphatidyltransferase OS=Saccharomyces cerevisiae (strain ATCC 204508 / S288c) GN=PIS1 PE=1 SV=1 - [PIS_YEAST]	5.45	1	1	1	2	0	1.19633e+07	0	2.26204e+07					45.13	5.45	1	1					61.12	5.45	1	1	220	24.8074	8.68994
Q04947	Reticulon-like protein 1 OS=Saccharomyces cerevisiae (strain ATCC 204508 / S288c) GN=RTN1 PE=1 SV=1 - [RTN1_YEAST]	5.42	1	1	1	3	0	529493	365626	0					61.61	5.42	1	1	97.21	5.42	1	2					295	32.8952	8.98291
Q07509	Putative uncharacterized protein YDL094C OS=Saccharomyces cerevisiae (strain ATCC 204508 / S288c) GN=YDL094C PE=5 SV=1 - [YD094_YEAST]	5.33	1	1	1	1	0	88012444	0	0					21.45	5.33	1	1									169	19.6802	9.5249
P51534	SWI5-dependent HO expression protein 4 OS=Saccharomyces cerevisiae (strain ATCC 204508 / S288c) GN=SHE4 PE=1 SV=2 - [SHE4_YEAST]	5.32	1	3	4	7	0	2.76611e+07	0	2.12924e+07					65.6367	4.44	3	3					136.68	5.32	4	4	789	89.4962	5.59229
Q04225	Ribosome assembly protein RRB1 OS=Saccharomyces cerevisiae (strain ATCC 204508 / S288c) GN=RRB1 PE=1 SV=1 - [RRB1_YEAST]	5.28	1	2	2	2	0	2.42457e+06	0	7301502					23.59	2.15	1	1					37.1	3.13	1	1	511	57.2262	4.62744
P06838	DNA repair protein RAD10 OS=Saccharomyces cerevisiae (strain ATCC 204508 / S288c) GN=RAD10 PE=1 SV=1 - [RAD10_YEAST]	5.24	1	2	2	3	0	1.40648e+06	0	1.87119e+06					30.61	5.24	2	2					35.46	4.76	1	1	210	24.2963	8.82178
P53292	37S ribosomal protein S35, mitochondrial OS=Saccharomyces cerevisiae (strain ATCC 204508 / S288c) GN=MRPS35 PE=1 SV=1 - [RT35_YEAST]	5.22	1	1	1	4	1.7906e+06	1.50954e+06	1.14675e+06	2.70435e+06	28.65	5.22	1	1	33.8	5.22	1	1	35.12	5.22	1	1	30.21	5.22	1	1	345	39.5506	9.87646
P40505	Transcriptional regulatory protein SDS3 OS=Saccharomyces cerevisiae (strain ATCC 204508 / S288c) GN=SDS3 PE=1 SV=1 - [SDS3_YEAST]	5.2	1	1	1	2	0	1.09505e+06	0	1.1442e+06					26.5	5.2	1	1					26.91	5.2	1	1	327	37.6026	8.83643
P33332	Exocyst complex component SEC3 OS=Saccharomyces cerevisiae (strain ATCC 204508 / S288c) GN=SEC3 PE=1 SV=1 - [SEC3_YEAST]	5.16	1	4	4	6	0	8.58898e+06	0	1.98044e+07					74.28	2.62	2	3					150.18	4.19	3	3	1336	154.599	5.45264
P19524	Myosin-2 OS=Saccharomyces cerevisiae (strain ATCC 204508 / S288c) GN=MYO2 PE=1 SV=1 - [MYO2_YEAST]	5.15	1	5	5	5	0	5.56378e+06	0	8.79871e+06					34.19	0.95	1	1	36.93	1.59	1	1	153.46	2.6	3	3	1574	180.567	6.31592
P08432	Ornithine decarboxylase OS=Saccharomyces cerevisiae (strain ATCC 204508 / S288c) GN=SPE1 PE=1 SV=1 - [DCOR_YEAST]	5.15	1	2	2	3	0	8.58667e+06	0	1.62934e+07					74.98	2.36	1	1					108.05	5.15	2	2	466	52.2521	5.5415
P26754	Replication factor A protein 2 OS=Saccharomyces cerevisiae (strain ATCC 204508 / S288c) GN=RFA2 PE=1 SV=1 - [RFA2_YEAST]	5.13	1	1	1	2	0	5.91308e+06	0	1.19599e+07					75.65	5.13	1	1					71.33	5.13	1	1	273	29.9175	4.98291
P32598	Serine/threonine-protein phosphatase PP1-2 OS=Saccharomyces cerevisiae (strain ATCC 204508 / S288c) GN=GLC7 PE=1 SV=1 - [PP12_YEAST]	5.13	1	1	1	4	0	1.44718e+07	0	35605977					105.842	5.13	1	2					91.38	5.13	1	2	312	35.884	5.49072
P46958	IME2-dependent-signaling protein OS=Saccharomyces cerevisiae (strain ATCC 204508 / S288c) GN=IDS2 PE=1 SV=1 - [IDS2_YEAST]	5.12	1	2	2	2	0	0	0	4.54666e+06													49.92	5.12	2	2	469	53.1832	4.86865
Q04371	Protein-glutamate O-methyltransferase OS=Saccharomyces cerevisiae (strain ATCC 204508 / S288c) GN=YMR027W PE=1 SV=1 - [ARMT1_YEAST]	5.11	1	2	2	2	0	9.67841e+08	0	0					27.17	5.11	2	2									470	54.0946	5.64307
P42843	F-box protein SKP2 OS=Saccharomyces cerevisiae (strain ATCC 204508 / S288c) GN=SKP2 PE=1 SV=1 - [SKP2_YEAST]	5.11	1	3	3	6	0	3.33774e+06	0	5.20882e+06					226.18	3.54	2	3					141.43	5.11	3	3	763	88.8863	6.93213
Q06213	Mediator of RNA polymerase II transcription subunit 10 OS=Saccharomyces cerevisiae (strain ATCC 204508 / S288c) GN=NUT2 PE=1 SV=1 - [MED10_YEAST]	5.1	1	1	1	1	0	0	8259181	0									27.25	5.1	1	1					157	17.8971	4.99561
Q06053	tRNA-dihydrouridine(47) synthase [NAD(P)(+)] OS=Saccharomyces cerevisiae (strain ATCC 204508 / S288c) GN=DUS3 PE=1 SV=2 - [DUS3_YEAST]	5.09	1	3	3	6	0	3.45918e+06	0	5.47876e+06					61.4602	5.09	3	3					89.15	5.09	3	3	668	76.5473	7.41553
P28707	Co-chaperone protein SBA1 OS=Saccharomyces cerevisiae (strain ATCC 204508 / S288c) GN=SBA1 PE=1 SV=3 - [SBA1_YEAST]	5.09	1	1	1	1	0	0	0	2.43321e+07													24.39	5.09	1	1	216	24.0664	4.58936
P36105	60S ribosomal protein L14-A OS=Saccharomyces cerevisiae (strain ATCC 204508 / S288c) GN=RPL14A PE=1 SV=1 - [RL14A_YEAST]	5.07	2	1	1	1	0	5.68848e+06	0	0					24.97	5.07	1	1									138	15.1576	10.9312
P25299	mRNA 3'-end-processing protein RNA15 OS=Saccharomyces cerevisiae (strain ATCC 204508 / S288c) GN=RNA15 PE=1 SV=1 - [RNA15_YEAST]	5.07	1	1	1	2	0	6.67174e+06	0	1.29634e+07					73.28	5.07	1	1					83.72	5.07	1	1	296	32.7703	5.03369
P40077	Protein DSE1 OS=Saccharomyces cerevisiae (strain ATCC 204508 / S288c) GN=DSE1 PE=1 SV=1 - [DSE1_YEAST]	5.06	1	2	2	2	0	0	0	289177													149.15	5.06	2	2	573	63.9579	6.1001
Q03233	Alpha1-proteinase inhibitor-degradation deficient protein 37 OS=Saccharomyces cerevisiae (strain ATCC 204508 / S288c) GN=ADD37 PE=1 SV=1 - [ADD37_YEAST]	5.05	1	1	1	1	0	5.153e+06	0	0					59.65	5.05	1	1									198	22.0953	8.83643
Q12018	Cell division control protein 53 OS=Saccharomyces cerevisiae (strain ATCC 204508 / S288c) GN=CDC53 PE=1 SV=1 - [CDC53_YEAST]	5.03	1	3	3	3	0	1.24335e+07	0	1.00239e+07					60.71	3.56	2	2					36.73	1.47	1	1	815	93.8846	8.41162
P38620	Ribose-phosphate pyrophosphokinase 2 OS=Saccharomyces cerevisiae (strain ATCC 204508 / S288c) GN=PRS2 PE=1 SV=1 - [KPR2_YEAST]	5.03	2	2	2	5	0	2.5573e+08	0	1.89224e+07					44.8077	5.03	2	3					38.94	5.03	2	2	318	34.743	6.45557
Q07887	Protein LDB18 OS=Saccharomyces cerevisiae (strain ATCC 204508 / S288c) GN=LDB18 PE=4 SV=1 - [LDB18_YEAST]	5.03	1	1	1	1	0	0	0	1.44163e+07													47.84	5.03	1	1	179	20.8335	4.81787
Q00772	Mitogen-activated protein kinase SLT2/MPK1 OS=Saccharomyces cerevisiae (strain ATCC 204508 / S288c) GN=SLT2 PE=1 SV=2 - [SLT2_YEAST]	4.96	1	1	1	1	0	0	0	8.7731e+06													49.79	4.96	1	1	484	55.6006	5.33838
P32466	Low-affinity glucose transporter HXT3 OS=Saccharomyces cerevisiae (strain ATCC 204508 / S288c) GN=HXT3 PE=1 SV=1 - [HXT3_YEAST]	4.94	1	2	2	2	0	9.00179e+06	0	0					30.86	1.76	1	1					30.32	3.17	1	1	567	62.516	7.07861
P25367	[PIN+] prion protein RNQ1 OS=Saccharomyces cerevisiae (strain ATCC 204508 / S288c) GN=RNQ1 PE=1 SV=2 - [RNQ1_YEAST]	4.94	1	1	1	1	0	1.35742e+07	0	0					31.65	4.94	1	1									405	42.5538	6.63916
Q08925	RNA-binding protein MRN1 OS=Saccharomyces cerevisiae (strain ATCC 204508 / S288c) GN=MRN1 PE=1 SV=1 - [MRN1_YEAST]	4.9	1	2	2	2	0	0	0	6124009													43.51	4.9	2	2	612	68.6208	5.89697
Q06142	Importin subunit beta-1 OS=Saccharomyces cerevisiae (strain ATCC 204508 / S288c) GN=KAP95 PE=1 SV=1 - [IMB1_YEAST]	4.88	1	3	3	4	0	1.28463e+07	0	1.83897e+07					132.1	3.95	2	2					80.01	2.67	2	2	861	94.7158	4.64014
P53096	Probable histone deacetylase HOS2 OS=Saccharomyces cerevisiae (strain ATCC 204508 / S288c) GN=HOS2 PE=1 SV=1 - [HOS2_YEAST]	4.87	1	1	1	1	0	0	0	7904797													32.11	4.87	1	1	452	51.4223	5.17334
Q04934	Protein IVY1 OS=Saccharomyces cerevisiae (strain ATCC 204508 / S288c) GN=IVY1 PE=1 SV=1 - [IVY1_YEAST]	4.86	1	1	1	1	0	0	0	8.53381e+06													46.08	4.86	1	1	453	49.9453	5.04639
P36521	54S ribosomal protein L11, mitochondrial OS=Saccharomyces cerevisiae (strain ATCC 204508 / S288c) GN=MRPL11 PE=1 SV=2 - [RM11_YEAST]	4.82	1	1	1	1	0	2.3971e+06	0	0					43.48	4.82	1	1									249	28.497	9.70068
P34164	SNF1 protein kinase subunit beta-2 OS=Saccharomyces cerevisiae (strain ATCC 204508 / S288c) GN=SIP2 PE=1 SV=3 - [SIP2_YEAST]	4.82	1	1	2	3	0	1.94969e+06	0	5.91308e+06					57.74	2.89	1	1					95.95	4.82	2	2	415	46.3759	5.66846
P41835	Thiamine biosynthetic bifunctional enzyme OS=Saccharomyces cerevisiae (strain ATCC 204508 / S288c) GN=THI6 PE=3 SV=1 - [THI6_YEAST]	4.81	1	1	1	1	0	0	0	0													27.16	4.81	1	1	540	58.0216	5.94775
P36134	Uncharacterized protein YKR041W OS=Saccharomyces cerevisiae (strain ATCC 204508 / S288c) GN=YKR041W PE=1 SV=1 - [YK21_YEAST]	4.8	1	1	1	1	0	625536	0	0					25.52	4.8	1	1									250	29.1895	8.20654
Q01159	mRNA-capping enzyme subunit alpha OS=Saccharomyces cerevisiae (strain ATCC 204508 / S288c) GN=CEG1 PE=1 SV=2 - [MCE1_YEAST]	4.79	1	1	1	1	0	130826	0	0					59.77	4.79	1	1									459	52.7305	5.8208
P25378	Rheb-like protein RHB1 OS=Saccharomyces cerevisiae (strain ATCC 204508 / S288c) GN=RHB1 PE=1 SV=2 - [RHEB_YEAST]	4.78	1	1	1	1	0	4.28806e+06	0	0					35.24	4.78	1	1									209	23.323	6.06201
P40510	D-3-phosphoglycerate dehydrogenase 2 OS=Saccharomyces cerevisiae (strain ATCC 204508 / S288c) GN=SER33 PE=1 SV=1 - [SER33_YEAST]	4.69	1	2	2	2	0	0	0	1.12059e+07													53.74	4.69	2	2	469	51.1564	6.41748
P54786	Protein ZDS2 OS=Saccharomyces cerevisiae (strain ATCC 204508 / S288c) GN=ZDS2 PE=1 SV=1 - [ZDS2_YEAST]	4.67	1	2	2	2	0	0	0	2.05603e+07													58.63	4.67	2	2	942	105.432	5.38916
Q07844	Ribosome biogenesis ATPase RIX7 OS=Saccharomyces cerevisiae (strain ATCC 204508 / S288c) GN=RIX7 PE=1 SV=1 - [RIX7_YEAST]	4.66	1	3	3	4	0	0	3.54507e+06	0	24.84	0.96	1	1					48.3395	4.66	3	3					837	93.0112	5.36377
Q03761	Transcription initiation factor TFIID subunit 12 OS=Saccharomyces cerevisiae (strain ATCC 204508 / S288c) GN=TAF12 PE=1 SV=1 - [TAF12_YEAST]	4.64	1	1	1	3	0	1.49396e+06	0	1.51267e+06					50.3	4.64	1	1					56.66	4.64	1	2	539	61.0357	9.5542
P32524	Pre-mRNA-splicing factor PRP21 OS=Saccharomyces cerevisiae (strain ATCC 204508 / S288c) GN=PRP21 PE=1 SV=1 - [PRP21_YEAST]	4.64	1	1	1	4	0	16683624	0	41454011					30.68	4.64	1	2					33.65	4.64	1	2	280	33.0318	7.89893
Q08634	Uncharacterized protein YOR238W OS=Saccharomyces cerevisiae (strain ATCC 204508 / S288c) GN=YOR238W PE=1 SV=2 - [YO238_YEAST]	4.62	1	1	1	1	0	0	0	2.56892e+07													22.85	4.62	1	1	303	35.1877	6.32861
P07702	L-2-aminoadipate reductase OS=Saccharomyces cerevisiae (strain ATCC 204508 / S288c) GN=LYS2 PE=1 SV=2 - [LYS2_YEAST]	4.6	1	3	3	3	0	0	0	1.71703e+07													82.55	4.6	3	3	1392	155.248	5.94775
P39929	Vacuolar-sorting protein SNF7 OS=Saccharomyces cerevisiae (strain ATCC 204508 / S288c) GN=SNF7 PE=1 SV=1 - [SNF7_YEAST]	4.58	1	1	1	1	0	0	0	0	30.49	4.58	1	1													240	26.9704	4.71631
P32497	Eukaryotic translation initiation factor 3 subunit C OS=Saccharomyces cerevisiae (strain ATCC 204508 / S288c) GN=NIP1 PE=1 SV=2 - [EIF3C_YEAST]	4.56	1	3	3	5	1.72285e+08	0	2.76747e+07	3.25771e+07	22.21	0.99	1	1					32.12	2.34	2	2	105.3	3.2	2	2	812	93.147	4.99561
A0A023PXP7	Putative uncharacterized protein YML034C-A OS=Saccharomyces cerevisiae (strain ATCC 204508 / S288c) GN=YML034C-A PE=5 SV=1 - [YM034_YEAST]	4.55	1	1	1	1	0	13806479	0	0					22.02	4.55	1	1									132	14.5352	8.07471
P06244	cAMP-dependent protein kinase type 1 OS=Saccharomyces cerevisiae (strain ATCC 204508 / S288c) GN=TPK1 PE=1 SV=3 - [KAPA_YEAST]	4.53	1	1	1	1	0	0	138014	0									28.63	4.53	1	1					397	46.047	5.47803
P30665	DNA replication licensing factor MCM4 OS=Saccharomyces cerevisiae (strain ATCC 204508 / S288c) GN=MCM4 PE=1 SV=2 - [MCM4_YEAST]	4.5	1	4	4	6	1.51153e+06	5.76755e+06	0	6.17391e+06	98.24	1.5	1	1	89.77	1.5	1	1					133.46	4.5	4	4	933	104.938	6.21436
Q12250	26S proteasome regulatory subunit RPN5 OS=Saccharomyces cerevisiae (strain ATCC 204508 / S288c) GN=RPN5 PE=1 SV=3 - [RPN5_YEAST]	4.49	1	2	2	4	0	6.15388e+06	0	7.32607e+06					64.2544	4.49	2	2					49.13	4.49	2	2	445	51.7363	6.12549
P25333	Serine/threonine-protein kinase HAL4/SAT4 OS=Saccharomyces cerevisiae (strain ATCC 204508 / S288c) GN=SAT4 PE=1 SV=1 - [HAL4_YEAST]	4.48	1	1	1	1	0	5.33534e+06	0	0					55.12	4.48	1	1									603	66.6231	9.18799
Q12322	Putative uncharacterized protein YOL114C OS=Saccharomyces cerevisiae (strain ATCC 204508 / S288c) GN=YOL114C PE=4 SV=1 - [YO114_YEAST]	4.46	1	1	1	1	0	0	0	0	22.04	4.46	1	1													202	23.1753	10.0815
P38786	Ribonuclease P/MRP protein subunit RPP1 OS=Saccharomyces cerevisiae (strain ATCC 204508 / S288c) GN=RPP1 PE=1 SV=1 - [RPP1_YEAST]	4.44	1	1	1	1	0	0	0	0													20.8	4.44	1	1	293	32.2041	9.72998
P53125	Imitation switch two complex protein 1 OS=Saccharomyces cerevisiae (strain ATCC 204508 / S288c) GN=ITC1 PE=1 SV=1 - [ITC1_YEAST]	4.43	1	4	4	5	0	1.58139e+06	0	1.47496e+06					84.6275	3.4	3	3					117.12	2.45	2	2	1264	145.553	5.68115
P30402	Orotate phosphoribosyltransferase 2 OS=Saccharomyces cerevisiae (strain ATCC 204508 / S288c) GN=URA10 PE=1 SV=3 - [PYRX_YEAST]	4.41	1	1	1	1	0	6.76436e+07	0	0					27.11	4.41	1	1									227	24.795	8.51416
P47001	Cell wall mannoprotein CIS3 OS=Saccharomyces cerevisiae (strain ATCC 204508 / S288c) GN=CIS3 PE=1 SV=1 - [CIS3_YEAST]	4.41	4	1	1	1	0	0	3.33308e+06	0									28.57	4.41	1	1					227	23.2272	4.67822
P01120	Ras-like protein 2 OS=Saccharomyces cerevisiae (strain ATCC 204508 / S288c) GN=RAS2 PE=1 SV=4 - [RAS2_YEAST]	4.35	1	1	1	2	0	198188	279102	0					52.26	4.35	1	1	38.59	4.35	1	1					322	34.6841	7.26904
Q03306	Serine/threonine-protein kinase PKH3 OS=Saccharomyces cerevisiae (strain ATCC 204508 / S288c) GN=PKH3 PE=1 SV=1 - [PKH3_YEAST]	4.34	1	4	4	5	0	3.70609e+06	0	3.85442e+06					121.824	2.78	2	2					94.48	4.34	3	3	898	100.414	9.51025
P10862	Postreplication repair E3 ubiquitin-protein ligase RAD18 OS=Saccharomyces cerevisiae (strain ATCC 204508 / S288c) GN=RAD18 PE=1 SV=1 - [RAD18_YEAST]	4.31	1	1	1	2	0	4.78439e+06	0	4.43643e+06					30	4.31	1	1					37.98	4.31	1	1	487	55.1953	7.60596
P53183	Putative uncharacterized oxidoreductase YGL039W OS=Saccharomyces cerevisiae (strain ATCC 204508 / S288c) GN=YGL039W PE=1 SV=1 - [YGD9_YEAST]	4.31	1	1	1	1	0	0	0	12150684													28.04	4.31	1	1	348	38.2353	5.96045
P32610	V-type proton ATPase subunit D OS=Saccharomyces cerevisiae (strain ATCC 204508 / S288c) GN=VMA8 PE=1 SV=1 - [VATD_YEAST]	4.3	1	1	1	2	0	0	2.76462e+06	23952115									24.84	4.3	1	1	28.4	4.3	1	1	256	29.1761	5.92236
P20459	Eukaryotic translation initiation factor 2 subunit alpha OS=Saccharomyces cerevisiae (strain ATCC 204508 / S288c) GN=SUI2 PE=1 SV=1 - [IF2A_YEAST]	4.28	1	1	1	2	0	1.66757e+07	0	16146982					75.91	4.28	1	1					75.41	4.28	1	1	304	34.6958	5.021
P25637	Protein IMPACT homolog OS=Saccharomyces cerevisiae (strain ATCC 204508 / S288c) GN=YIH1 PE=1 SV=1 - [YIH1_YEAST]	4.26	1	1	1	2	0	9.21263e+06	0	1.53261e+07					90.94	4.26	1	1					88.56	4.26	1	1	258	28.9991	4.66553
P17157	Cyclin-dependent protein kinase PHO85 OS=Saccharomyces cerevisiae (strain ATCC 204508 / S288c) GN=PHO85 PE=1 SV=2 - [PHO85_YEAST]	4.26	1	1	1	1	0	0	0	5.93159e+06													51.88	4.26	1	1	305	34.884	8.22119
P40455	Uncharacterized protein YIL152W OS=Saccharomyces cerevisiae (strain ATCC 204508 / S288c) GN=YIL152W PE=4 SV=1 - [YIP2_YEAST]	4.26	1	1	1	1	0	0	0	0													21.04	4.26	1	1	235	27.1842	9.99365
P40485	Phosphatidylinositol 4,5-bisphosphate-binding protein SLM1 OS=Saccharomyces cerevisiae (strain ATCC 204508 / S288c) GN=SLM1 PE=1 SV=1 - [SLM1_YEAST]	4.23	1	3	3	6	1.01175e+06	9.15927e+06	966716	1.57878e+06	47.65	3.21	2	2	54.7365	2.77	2	2	39.42	1.75	1	1	40.54	1.75	1	1	686	77.9473	7.94287
P32379	Proteasome subunit alpha type-5 OS=Saccharomyces cerevisiae (strain ATCC 204508 / S288c) GN=PUP2 PE=1 SV=2 - [PSA5_YEAST]	4.23	1	1	1	1	0	0	3.55642e+06	0									54.22	4.23	1	1					260	28.5993	4.729
P21269	CCA tRNA nucleotidyltransferase, mitochondrial OS=Saccharomyces cerevisiae (strain ATCC 204508 / S288c) GN=CCA1 PE=1 SV=1 - [CCA1_YEAST]	4.21	1	2	2	3	0	5.86597e+06	0	5751351					92.24	4.21	2	2					58.85	2.93	1	1	546	62.4456	8.20654
Q12124	Mediator of RNA polymerase II transcription subunit 2 OS=Saccharomyces cerevisiae (strain ATCC 204508 / S288c) GN=MED2 PE=1 SV=1 - [MED2_YEAST]	4.18	1	1	1	2	0	3.00603e+06	0	2.57398e+06					46.25	4.18	1	1					34.23	4.18	1	1	431	47.6891	4.51318
P37303	Low specificity L-threonine aldolase OS=Saccharomyces cerevisiae (strain ATCC 204508 / S288c) GN=GLY1 PE=1 SV=2 - [GLY1_YEAST]	4.13	1	1	1	2	0	0	0	5.65468e+06													95.57	4.13	1	2	387	42.7876	6.29053
P11978	Regulatory protein SIR4 OS=Saccharomyces cerevisiae (strain ATCC 204508 / S288c) GN=SIR4 PE=1 SV=1 - [SIR4_YEAST]	4.12	1	5	5	5	0	1.8166e+06	0	1.16374e+07					28.44	1.99	2	2					66.72	2.14	3	3	1358	151.969	8.99756
Q02749	Uncharacterized protein YPL068C OS=Saccharomyces cerevisiae (strain ATCC 204508 / S288c) GN=YPL068C PE=1 SV=1 - [YP068_YEAST]	4.1	1	1	1	2	1.03617e+08	0	6.36725e+07	0	21.51	4.1	1	1					20.84	4.1	1	1					293	33.0777	10.0962
CON_P20930	Filaggrin OS=Homo sapiens GN=FLG PE=1 SV=3 - [FILA_HUMAN]	4.09	1	6	6	11	6.21904e+06	0	1.62329e+06	0	63.8833	1.03	3	5					199.143	3.6	4	6					4061	434.922	9.24658
P06700	NAD-dependent histone deacetylase SIR2 OS=Saccharomyces cerevisiae (strain ATCC 204508 / S288c) GN=SIR2 PE=1 SV=1 - [SIR2_YEAST]	4.09	1	2	2	2	0	0	0	4.73831e+06													64.02	4.09	2	2	562	63.2216	8.47021
P36069	Probable phosphoglycerate mutase PMU1 OS=Saccharomyces cerevisiae (strain ATCC 204508 / S288c) GN=PMU1 PE=1 SV=1 - [PMU1_YEAST]	4.07	1	1	1	1	0	0	0	0													23.96	4.07	1	1	295	33.7549	6.58057
P38009	Bifunctional purine biosynthesis protein ADE17 OS=Saccharomyces cerevisiae (strain ATCC 204508 / S288c) GN=ADE17 PE=1 SV=2 - [PUR92_YEAST]	4.05	2	2	2	2	0	0	3.75331e+06	0									74.1539	4.05	2	2					592	65.2228	6.55127
Q03161	Glucose-6-phosphate 1-epimerase OS=Saccharomyces cerevisiae (strain ATCC 204508 / S288c) GN=YMR099C PE=1 SV=1 - [YMY9_YEAST]	4.04	1	1	1	2	0	4.89304e+06	0	5.31136e+06					35.62	4.04	1	1					49.74	4.04	1	1	297	33.9344	6.12549
Q07915	Ribosome biogenesis protein RLP24 OS=Saccharomyces cerevisiae (strain ATCC 204508 / S288c) GN=RLP24 PE=1 SV=1 - [RLP24_YEAST]	4.02	1	1	1	1	0	0	0	0													23.87	4.02	1	1	199	23.9604	9.56885
Q06839	PX domain-containing protein YPR097W OS=Saccharomyces cerevisiae (strain ATCC 204508 / S288c) GN=YPR097W PE=1 SV=2 - [YP097_YEAST]	4.01	1	4	4	5	0	3.94776e+06	0	8.60648e+06					51.33	1.49	2	2					134.12	3.26	3	3	1073	123.006	5.78271
Q07657	Seventh homolog of septin 1 OS=Saccharomyces cerevisiae (strain ATCC 204508 / S288c) GN=SHS1 PE=1 SV=1 - [SHS1_YEAST]	3.99	1	2	2	3	0	0	3.69945e+06	6.17834e+06									47.47	1.81	1	1	59.92	3.99	2	2	551	62.5916	5.52881
P09032	Translation initiation factor eIF-2B subunit gamma OS=Saccharomyces cerevisiae (strain ATCC 204508 / S288c) GN=GCD1 PE=1 SV=3 - [EI2BG_YEAST]	3.98	1	1	1	1	0	0	0	9.65381e+06													66.97	3.98	1	1	578	65.6584	4.95752
Q12288	Putative glutamine amidotransferase YLR126C OS=Saccharomyces cerevisiae (strain ATCC 204508 / S288c) GN=YLR126C PE=1 SV=1 - [YL126_YEAST]	3.98	1	1	1	1	0	0	0	8.06724e+06													24.41	3.98	1	1	251	28.8074	5.26221
P47011	Glycogenin-2 OS=Saccharomyces cerevisiae (strain ATCC 204508 / S288c) GN=GLG2 PE=1 SV=1 - [GLG2_YEAST]	3.95	1	1	1	4	0	1.91798e+07	0	2.41599e+07					45.91	3.95	1	3					37.58	3.95	1	1	380	44.5178	6.04932
P38199	Heterogeneous nuclear rnp K-like protein 2 OS=Saccharomyces cerevisiae (strain ATCC 204508 / S288c) GN=HEK2 PE=1 SV=1 - [HEK2_YEAST]	3.94	1	1	1	2	0	1.37466e+06	0	3.37869e+06					35.35	3.94	1	1					27.02	3.94	1	1	381	41.6577	6.06201
P13574	Protein STE12 OS=Saccharomyces cerevisiae (strain ATCC 204508 / S288c) GN=STE12 PE=1 SV=1 - [STE12_YEAST]	3.92	1	2	2	5	0	4.06788e+06	0	5.31267e+06					150.31	3.92	2	4					65.06	1.74	1	1	688	77.8178	5.68115
Q03758	Ubiquitin ligase-binding protein BUL2 OS=Saccharomyces cerevisiae (strain ATCC 204508 / S288c) GN=BUL2 PE=1 SV=1 - [BUL2_YEAST]	3.91	1	2	2	3	0	3.82012e+06	0	6.31742e+06					89.37	3.91	2	2					50.49	2.39	1	1	920	104.721	8.00146
P25605	Acetolactate synthase small subunit, mitochondrial OS=Saccharomyces cerevisiae (strain ATCC 204508 / S288c) GN=ILV6 PE=1 SV=2 - [ILV6_YEAST]	3.88	1	1	1	1	0	0	0	255613													73.71	3.88	1	1	309	33.9654	6.52197
P53337	ER-derived vesicles protein ERV29 OS=Saccharomyces cerevisiae (strain ATCC 204508 / S288c) GN=ERV29 PE=1 SV=1 - [ERV29_YEAST]	3.87	1	1	1	1	0	0	0	0					41.23	3.87	1	1									310	34.9903	9.62744
P38310	Iron transporter FTH1 OS=Saccharomyces cerevisiae (strain ATCC 204508 / S288c) GN=FTH1 PE=1 SV=2 - [FTH1_YEAST]	3.87	1	1	1	1	0	1.26723e+06	0	0					28.8	3.87	1	1									465	51.3873	5.61768
P17891	Clathrin light chain OS=Saccharomyces cerevisiae (strain ATCC 204508 / S288c) GN=CLC1 PE=1 SV=1 - [CLC1_YEAST]	3.86	1	1	1	1	0	0	0	0					28.1	3.86	1	1									233	26.5157	4.48779
P23641	Mitochondrial phosphate carrier protein OS=Saccharomyces cerevisiae (strain ATCC 204508 / S288c) GN=MIR1 PE=1 SV=1 - [MPCP_YEAST]	3.86	1	1	1	1	0	0	0	9.75928e+06													28.97	3.86	1	1	311	32.7911	9.30518
P40206	Protein JLP2 OS=Saccharomyces cerevisiae (strain ATCC 204508 / S288c) GN=JLP2 PE=1 SV=2 - [JLP2_YEAST]	3.85	1	1	1	1	0	56002066	0	0					26.31	3.85	1	1									208	24.6495	8.92432
Q03016	GLC7-interacting protein 3 OS=Saccharomyces cerevisiae (strain ATCC 204508 / S288c) GN=GIP3 PE=1 SV=1 - [GIP3_YEAST]	3.84	1	3	3	6	1.03543e+06	1.39874e+06	461828	0	79.86	2.98	2	2	77.09	1.72	1	2	47.7793	2.59	2	2					1276	140.804	7.41553
Q03497	Serine/threonine-protein kinase STE20 OS=Saccharomyces cerevisiae (strain ATCC 204508 / S288c) GN=STE20 PE=1 SV=1 - [STE20_YEAST]	3.83	1	2	2	9	0	5.28393e+06	697831	5.39244e+06					82.51	3.83	2	3	44.74	1.49	1	3	95.14	3.83	2	3	939	102.299	7.32764
P32492	Myosin-4 OS=Saccharomyces cerevisiae (strain ATCC 204508 / S288c) GN=MYO4 PE=1 SV=1 - [MYO4_YEAST]	3.81	1	3	3	3	0	0	0	10184747													90.57	3.81	3	3	1471	169.237	7.63525
P38174	Methionine aminopeptidase 2 OS=Saccharomyces cerevisiae (strain ATCC 204508 / S288c) GN=MAP2 PE=1 SV=4 - [MAP2_YEAST]	3.8	1	1	1	2	0	0	0	0	79.13	3.8	1	1					92.84	3.8	1	1					421	47.4888	6.23975
Q03829	Uncharacterized mitochondrial carrier YMR166C OS=Saccharomyces cerevisiae (strain ATCC 204508 / S288c) GN=YMR166C PE=1 SV=1 - [YM39_YEAST]	3.8	1	1	1	2	0	637540	0	990585					21.01	3.8	1	1					24.13	3.8	1	1	368	40.9667	9.20264
P33420	Protein NIP100 OS=Saccharomyces cerevisiae (strain ATCC 204508 / S288c) GN=NIP100 PE=1 SV=2 - [NIP80_YEAST]	3.8	1	2	2	2	0	0	0	9.4693e+06													118.08	3.8	2	2	868	100.228	5.8335
P39729	Ribosome-interacting GTPase 1 OS=Saccharomyces cerevisiae (strain ATCC 204508 / S288c) GN=RBG1 PE=1 SV=1 - [RBG1_YEAST]	3.79	1	1	1	2	0	0	0	7.35289e+06					48.02	3.79	1	1					69.79	3.79	1	1	369	40.6756	8.33838
P39011	Bud emergence protein 4 OS=Saccharomyces cerevisiae (strain ATCC 204508 / S288c) GN=BEM4 PE=1 SV=1 - [BEM4_YEAST]	3.79	1	2	2	2	0	0	0	5.33724e+06					45.06	1.9	1	1					36.38	1.9	1	1	633	70.9479	5.03369
Q08816	Uncharacterized protein YOR352W OS=Saccharomyces cerevisiae (strain ATCC 204508 / S288c) GN=YOR352W PE=1 SV=1 - [YO352_YEAST]	3.79	1	1	1	1	0	0	0	7.86524e+06													65.9	3.79	1	1	343	39.2504	5.07178
P54000	RNA polymerase II transcriptional coactivator SUB1 OS=Saccharomyces cerevisiae (strain ATCC 204508 / S288c) GN=SUB1 PE=1 SV=1 - [SUB1_YEAST]	3.77	1	1	1	4	3.60448e+06	3.1224e+06	3.45967e+06	3.10507e+06	24.08	3.77	1	1	27.9	3.77	1	1	34.14	3.77	1	1	28.97	3.77	1	1	292	33.0825	5.63037
P38623	Serine/threonine-protein kinase RCK2 OS=Saccharomyces cerevisiae (strain ATCC 204508 / S288c) GN=RCK2 PE=1 SV=3 - [RCK2_YEAST]	3.77	1	2	2	6	0	2.155e+07	0	1.24569e+07					92.7069	2.13	1	2					102.06	3.77	2	4	610	68.0194	5.45264
P25342	Cell division control protein 10 OS=Saccharomyces cerevisiae (strain ATCC 204508 / S288c) GN=CDC10 PE=1 SV=1 - [CDC10_YEAST]	3.73	1	1	1	2	0	0	2.52502e+06	0									70.97	3.73	1	2					322	37.0021	5.71924
P45978	Protein SCD6 OS=Saccharomyces cerevisiae (strain ATCC 204508 / S288c) GN=SCD6 PE=1 SV=1 - [SCD6_YEAST]	3.72	1	1	1	2	0	2.26388e+06	0	2.72121e+06					62.9	3.72	1	1					63.42	3.72	1	1	349	39.1658	7.41553
P39985	DNA polymerase V OS=Saccharomyces cerevisiae (strain ATCC 204508 / S288c) GN=POL5 PE=1 SV=1 - [DPO5_YEAST]	3.72	1	2	2	2	0	0	0	5.77899e+06													59.76	3.72	2	2	1022	115.821	5.32568
P33891	Protein transport protein TIP20 OS=Saccharomyces cerevisiae (strain ATCC 204508 / S288c) GN=TIP20 PE=1 SV=1 - [TIP20_YEAST]	3.71	1	2	2	4	0	4.77433e+06	0	4.39536e+06					65.09	3.71	2	2					60.44	1.71	1	2	701	81.1159	6.34131
P38217	Importin subunit beta-2 OS=Saccharomyces cerevisiae (strain ATCC 204508 / S288c) GN=KAP104 PE=1 SV=1 - [IMB2_YEAST]	3.7	1	2	2	2	0	0	0	0													42.15	3.7	2	2	918	103.615	4.65283
Q06389	Calcium-binding protein NCS-1 OS=Saccharomyces cerevisiae (strain ATCC 204508 / S288c) GN=FRQ1 PE=1 SV=2 - [NCS1_YEAST]	3.68	1	1	1	1	0	0	0	4.22966e+07													25.53	3.68	1	1	190	21.9968	5.03369
P53901	Ingression protein 1 OS=Saccharomyces cerevisiae (strain ATCC 204508 / S288c) GN=INN1 PE=1 SV=1 - [INN1_YEAST]	3.67	1	1	1	1	0	0	0	3.36181e+06													102.08	3.67	1	1	409	46.1967	7.26904
Q12496	Uncharacterized protein YOL098C OS=Saccharomyces cerevisiae (strain ATCC 204508 / S288c) GN=YOL098C PE=1 SV=1 - [YO098_YEAST]	3.66	2	2	3	4	0	1.00165e+07	0	2.59915e+07					33.4	0.77	1	1					91.61	3.66	3	3	1037	118.318	5.04639
P02992	Elongation factor Tu, mitochondrial OS=Saccharomyces cerevisiae (strain ATCC 204508 / S288c) GN=TUF1 PE=1 SV=1 - [EFTU_YEAST]	3.66	1	1	1	2	0	0	0	0									32.39	3.66	1	1	21.57	3.66	1	1	437	47.9417	6.65381
P16451	Pyruvate dehydrogenase complex protein X component, mitochondrial OS=Saccharomyces cerevisiae (strain ATCC 204508 / S288c) GN=PDX1 PE=1 SV=1 - [ODPX_YEAST]	3.66	1	1	1	1	0	0	0	2.68664e+06													46.6	3.66	1	1	410	45.3335	5.73193
Q03935	AP-1-like transcription factor YAP6 OS=Saccharomyces cerevisiae (strain ATCC 204508 / S288c) GN=YAP6 PE=1 SV=1 - [YAP6_YEAST]	3.66	1	1	1	1	0	0	0	390079													33.05	3.66	1	1	383	43.5708	8.66064
P42842	Essential for maintenance of the cell wall protein 1 OS=Saccharomyces cerevisiae (strain ATCC 204508 / S288c) GN=EMW1 PE=1 SV=1 - [EMW1_YEAST]	3.65	1	3	3	4	0	9127488	0	8.69318e+06					75.01	1.22	1	1					37.44	3.65	3	3	904	102.272	5.64307
P53686	NAD-dependent protein deacetylase HST2 OS=Saccharomyces cerevisiae (strain ATCC 204508 / S288c) GN=HST2 PE=1 SV=1 - [HST2_YEAST]	3.64	1	1	1	1	0	7.13439e+06	0	0					29.86	3.64	1	1									357	39.9541	5.80811
Q03900	Uncharacterized protein YDR132C OS=Saccharomyces cerevisiae (strain ATCC 204508 / S288c) GN=YDR132C PE=1 SV=1 - [YD132_YEAST]	3.64	1	1	1	2	0	0	0	426670													97.05	3.64	1	2	495	57.158	7.37158
P41318	Target of rapamycin complex subunit LST8 OS=Saccharomyces cerevisiae (strain ATCC 204508 / S288c) GN=LST8 PE=1 SV=1 - [LST8_YEAST]	3.63	1	1	1	1	0	0	0	2.49075e+06													49.08	3.63	1	1	303	34.0126	6.52197
O13585	Dilute domain-containing protein YPR089W OS=Saccharomyces cerevisiae (strain ATCC 204508 / S288c) GN=YPR089W PE=1 SV=2 - [YP089_YEAST]	3.6	1	3	3	3	0	3.32721e+06	0	1.89538e+07					20.58	1.46	1	1					32.03	2.14	2	2	888	102.514	5.10986
P38628	Phosphoacetylglucosamine mutase OS=Saccharomyces cerevisiae (strain ATCC 204508 / S288c) GN=PCM1 PE=1 SV=2 - [AGM1_YEAST]	3.59	1	2	2	2	0	6541872	0	1.11148e+07					43.7	2.33	1	1					35.35	1.26	1	1	557	62.0274	5.90967
Q99190	Very-long-chain enoyl-CoA reductase OS=Saccharomyces cerevisiae (strain ATCC 204508 / S288c) GN=TSC13 PE=1 SV=1 - [TECR_YEAST]	3.55	1	1	1	2	0	0	0	5.30752e+06													48.61	3.55	1	2	310	36.7442	9.53955
Q03063	Down-regulator of invasive growth 1 OS=Saccharomyces cerevisiae (strain ATCC 204508 / S288c) GN=DIG1 PE=1 SV=1 - [DIG1_YEAST]	3.54	1	1	1	1	0	1.09432e+06	0	0					73.08	3.54	1	1									452	49.3259	8.6167
P27637	Bud site selection protein 14 OS=Saccharomyces cerevisiae (strain ATCC 204508 / S288c) GN=BUD14 PE=1 SV=4 - [BUD14_YEAST]	3.53	1	2	2	2	0	1.11075e+07	0	4.22586e+06					37.9	2.26	1	1					30.44	1.27	1	1	709	78.9337	4.51318
P32501	Translation initiation factor eIF-2B subunit epsilon OS=Saccharomyces cerevisiae (strain ATCC 204508 / S288c) GN=GCD6 PE=1 SV=1 - [EI2BE_YEAST]	3.51	1	3	3	3	0	3.31266e+06	0	0					67.4249	3.51	3	3									712	81.1101	4.80518
P39081	Protein PCF11 OS=Saccharomyces cerevisiae (strain ATCC 204508 / S288c) GN=PCF11 PE=1 SV=2 - [PCF11_YEAST]	3.51	1	1	1	2	0	4.73079e+06	0	8.49027e+06					49.52	3.51	1	1					35.02	3.51	1	1	626	71.8534	7.82568
P15703	Glucan 1,3-beta-glucosidase OS=Saccharomyces cerevisiae (strain ATCC 204508 / S288c) GN=BGL2 PE=1 SV=1 - [BGL2_YEAST]	3.51	1	1	1	1	0	0	1.75704e+06	0									52.78	3.51	1	1					313	34.0972	4.51318
P53729	Uncharacterized protein YNR029C OS=Saccharomyces cerevisiae (strain ATCC 204508 / S288c) GN=YNR029C PE=1 SV=1 - [YN8H_YEAST]	3.5	1	1	1	3	0	1.42086e+06	0	5.49704e+06					76.86	3.5	1	1					129.45	3.5	1	2	429	48.0915	5.10986
P38248	Cell wall protein ECM33 OS=Saccharomyces cerevisiae (strain ATCC 204508 / S288c) GN=ECM33 PE=1 SV=3 - [ECM33_YEAST]	3.5	1	1	1	1	0	0	0	0									39.82	3.5	1	1					429	43.7419	4.90674
P40462	Protein TMA108 OS=Saccharomyces cerevisiae (strain ATCC 204508 / S288c) GN=TMA108 PE=1 SV=1 - [TM108_YEAST]	3.49	1	2	2	3	0	969204	0	5.50228e+06					27.75	1.06	1	1					68.91	3.49	2	2	946	107.655	6.53662
Q12166	2-isopropylmalate synthase 2, mitochondrial OS=Saccharomyces cerevisiae (strain ATCC 204508 / S288c) GN=LEU9 PE=1 SV=1 - [LEU9_YEAST]	3.48	2	2	2	2	0	0	0	1.09772e+07													37.83	3.48	2	2	604	67.1581	6.771
P53261	Pescadillo homolog OS=Saccharomyces cerevisiae (strain ATCC 204508 / S288c) GN=NOP7 PE=1 SV=1 - [PESC_YEAST]	3.47	1	1	1	1	0	0	0	5.26281e+06													21.27	3.47	1	1	605	69.8339	5.60498
P40987	Chromosome instability protein 1 OS=Saccharomyces cerevisiae (strain ATCC 204508 / S288c) GN=CIN1 PE=1 SV=1 - [CIN1_YEAST]	3.45	1	3	3	4	0	1.11565e+08	0	3.25081e+07					79.09	1.78	2	2					157.2	2.66	2	2	1014	116.574	8.23584
P39730	Eukaryotic translation initiation factor 5B OS=Saccharomyces cerevisiae (strain ATCC 204508 / S288c) GN=FUN12 PE=1 SV=2 - [IF2P_YEAST]	3.39	1	2	2	2	0	7.46493e+06	68472.9	0					45.92	2.1	1	1	28.94	1.3	1	1					1002	112.199	5.75732
P53164	NADH pyrophosphatase OS=Saccharomyces cerevisiae (strain ATCC 204508 / S288c) GN=NPY1 PE=1 SV=1 - [NPY1_YEAST]	3.39	1	1	1	1	0	2.66989e+06	0	0					20.69	3.39	1	1									384	43.4887	6.32861
P32521	Actin cytoskeleton-regulatory complex protein PAN1 OS=Saccharomyces cerevisiae (strain ATCC 204508 / S288c) GN=PAN1 PE=1 SV=2 - [PAN1_YEAST]	3.38	2	4	4	6	0	4.44168e+06	0	1.7265e+07	53.99	0.88	1	1	35.5	2.03	2	2	26.59	0.47	1	1	78.33	1.22	1	2	1480	160.169	5.2876
P38889	Transcription factor SKN7 OS=Saccharomyces cerevisiae (strain ATCC 204508 / S288c) GN=SKN7 PE=1 SV=1 - [SKN7_YEAST]	3.38	1	1	1	2	0	2.53289e+06	0	3.56036e+06					26.42	3.38	1	1					31.93	3.38	1	1	622	69.1595	7.04932
P32795	Mitochondrial inner membrane i-AAA protease supercomplex subunit YME1 OS=Saccharomyces cerevisiae (strain ATCC 204508 / S288c) GN=YME1 PE=1 SV=1 - [YME1_YEAST]	3.35	1	2	2	2	0	4.94578e+08	0	0					23.2344	3.35	2	2									747	81.7208	7.07861
P39940	E3 ubiquitin-protein ligase RSP5 OS=Saccharomyces cerevisiae (strain ATCC 204508 / S288c) GN=RSP5 PE=1 SV=1 - [RSP5_YEAST]	3.34	1	1	1	2	0	5.97953e+06	0	5.78948e+06					39.3	3.34	1	1					35.58	3.34	1	1	809	91.7597	6.69775
Q12455	Spermine synthase OS=Saccharomyces cerevisiae (strain ATCC 204508 / S288c) GN=SPE4 PE=1 SV=1 - [SPSY_YEAST]	3.33	1	1	1	1	0	1.64907e+06	0	0					22.91	3.33	1	1									300	34.069	5.14795
P22149	Iron-regulated transcriptional activator AFT1 OS=Saccharomyces cerevisiae (strain ATCC 204508 / S288c) GN=AFT1 PE=1 SV=2 - [AFT1_YEAST]	3.33	1	2	2	4	0	3.2534e+06	0	5.20016e+06					40.65	3.33	2	2					77.54	3.33	2	2	690	77.6352	6.88818
P33322	H/ACA ribonucleoprotein complex subunit 4 OS=Saccharomyces cerevisiae (strain ATCC 204508 / S288c) GN=CBF5 PE=1 SV=1 - [CBF5_YEAST]	3.31	1	1	1	1	0	199134	0	0					31.53	3.31	1	1									483	54.6706	8.89502
P13902	Protein INO4 OS=Saccharomyces cerevisiae (strain ATCC 204508 / S288c) GN=INO4 PE=1 SV=1 - [INO4_YEAST]	3.31	2	1	1	1	0	7.16306e+06	0	0					21.23	3.31	1	1									151	17.3674	9.39307
P32578	SNF1 protein kinase subunit beta-1 OS=Saccharomyces cerevisiae (strain ATCC 204508 / S288c) GN=SIP1 PE=1 SV=2 - [SIP1_YEAST]	3.31	1	2	2	3	0	391815	0	1.3399e+06					23.51	1.84	1	1					31.16	3.31	2	2	815	91.0148	6.58057
Q12259	BTB/POZ domain-containing protein YLR108C OS=Saccharomyces cerevisiae (strain ATCC 204508 / S288c) GN=YLR108C PE=1 SV=1 - [YL108_YEAST]	3.3	1	1	1	1	0	0	0	3.96733e+06													74.67	3.3	1	1	485	55.5656	7.73779
P50090	Kelch repeat-containing protein 2 OS=Saccharomyces cerevisiae (strain ATCC 204508 / S288c) GN=KEL2 PE=1 SV=1 - [KEL2_YEAST]	3.29	1	2	2	2	0	6.89956e+06	0	0					44.52	3.29	2	2									882	99.9129	8.104
P40506	Phosphopantothenate--cysteine ligase CAB2 OS=Saccharomyces cerevisiae (strain ATCC 204508 / S288c) GN=CAB2 PE=1 SV=2 - [PPCS_YEAST]	3.29	1	1	1	1	0	0	0	276795													86.72	3.29	1	1	365	41.8408	8.26514
P38781	Chromatin structure-remodeling complex protein RSC30 OS=Saccharomyces cerevisiae (strain ATCC 204508 / S288c) GN=RSC30 PE=1 SV=2 - [RSC30_YEAST]	3.28	1	2	2	3	0	2.34109e+06	0	0					128.5	3.28	2	3									883	101.27	8.1333
P38883	Pre-rRNA-processing protein RIX1 OS=Saccharomyces cerevisiae (strain ATCC 204508 / S288c) GN=RIX1 PE=1 SV=2 - [RIX1_YEAST]	3.28	1	2	2	5	0	5.27216e+06	0	9.83552e+06					151.67	3.28	2	3					63.53	3.28	2	2	763	86.6846	5.61768
Q05584	Hydroxyacylglutathione hydrolase, cytoplasmic isozyme OS=Saccharomyces cerevisiae (strain ATCC 204508 / S288c) GN=GLO2 PE=1 SV=1 - [GLO2_YEAST]	3.28	1	1	1	1	0	9.53303e+06	0	0					33.97	3.28	1	1									274	31.3065	6.18896
P10962	Protein MAK16 OS=Saccharomyces cerevisiae (strain ATCC 204508 / S288c) GN=MAK16 PE=1 SV=2 - [MAK16_YEAST]	3.27	1	1	1	1	0	0	0	0					25.56	3.27	1	1									306	35.6734	5.24951
CON_P02662	Alpha-S1-casein OS=Bos taurus GN=CSN1S1 PE=1 SV=2 - [CASA1_BOVIN]	3.27	1	1	1	1	0	0	1.67263e+07	0									23.84	3.27	1	1					214	24.5134	5.021
P47047	ATP-dependent RNA helicase DOB1 OS=Saccharomyces cerevisiae (strain ATCC 204508 / S288c) GN=MTR4 PE=1 SV=1 - [MTR4_YEAST]	3.26	1	4	4	10	0	2.78748e+06	0	3.5608e+06					69.71	3.26	3	4					71.62	3.26	4	6	1073	121.978	6.34131
P38129	Transcription initiation factor TFIID subunit 5 OS=Saccharomyces cerevisiae (strain ATCC 204508 / S288c) GN=TAF5 PE=1 SV=1 - [TAF5_YEAST]	3.26	1	1	1	3	0	1.58401e+06	0	2.39264e+06					108.57	3.26	1	2					49.37	3.26	1	1	798	88.9125	7.40088
P32896	Protein PDC2 OS=Saccharomyces cerevisiae (strain ATCC 204508 / S288c) GN=PDC2 PE=1 SV=2 - [PDC2_YEAST]	3.24	1	3	3	5	0	6.07953e+06	0	7.3246e+06					112.64	3.24	3	3					77.66	2.49	2	2	925	103.88	6.43018
Q04410	GRASP65 homolog protein 1 OS=Saccharomyces cerevisiae (strain ATCC 204508 / S288c) GN=GRH1 PE=1 SV=1 - [GRH1_YEAST]	3.23	1	1	1	1	0	0	0	6963307													32.36	3.23	1	1	372	41.0935	5.2749
Q12068	NADPH-dependent methylglyoxal reductase GRE2 OS=Saccharomyces cerevisiae (strain ATCC 204508 / S288c) GN=GRE2 PE=1 SV=1 - [GRE2_YEAST]	3.22	1	1	1	2	6.64519e+06	0	1.16028e+07	0	20.91	3.22	1	1		0			21.1	3.22	1	1		0			342	38.1455	6.15088
P32468	Cell division control protein 12 OS=Saccharomyces cerevisiae (strain ATCC 204508 / S288c) GN=CDC12 PE=1 SV=1 - [CDC12_YEAST]	3.19	1	1	1	1	0	0	1.31003e+06	0									58.73	3.19	1	1					407	46.6392	7.98682
P25558	Bud site selection protein 3 OS=Saccharomyces cerevisiae (strain ATCC 204508 / S288c) GN=BUD3 PE=1 SV=2 - [BUD3_YEAST]	3.18	1	4	4	4	0	6.08362e+06	0	0					164.05	3.18	4	4									1636	184.605	6.17627
Q03790	Nucleoporin NUP53 OS=Saccharomyces cerevisiae (strain ATCC 204508 / S288c) GN=NUP53 PE=1 SV=1 - [NUP53_YEAST]	3.16	1	1	1	1	0	1.24332e+06	0	0					42.32	3.16	1	1									475	52.5868	9.5249
Q12320	Hydroxyacylglutathione hydrolase, mitochondrial OS=Saccharomyces cerevisiae (strain ATCC 204508 / S288c) GN=GLO4 PE=3 SV=1 - [GLO4_YEAST]	3.16	1	1	1	1	0	3.80521e+06	0	0					29.04	3.16	1	1									285	32.3181	7.47412
P52593	Nucleoporin NUP188 OS=Saccharomyces cerevisiae (strain ATCC 204508 / S288c) GN=NUP188 PE=1 SV=1 - [NU188_YEAST]	3.14	1	4	4	5	0	2.14605e+07	0	2.67274e+07					35.6998	1.99	2	2					45.94	2.54	3	3	1655	188.459	5.60498
P19541	Regulator of drug sensitivity 2 OS=Saccharomyces cerevisiae (strain ATCC 204508 / S288c) GN=RDS2 PE=1 SV=2 - [RDS2_YEAST]	3.14	1	1	1	2	0	1.16246e+07	0	1.72249e+07					62	3.14	1	1					67.37	3.14	1	1	446	50.0498	7.7085
P39727	ER-derived vesicles protein ERV46 OS=Saccharomyces cerevisiae (strain ATCC 204508 / S288c) GN=ERV46 PE=1 SV=2 - [ERV46_YEAST]	3.13	1	1	1	1	0	0	0	0					42.11	3.13	1	1									415	46.2058	6.82959
Q08921	Target of rapamycin complex 1 subunit TCO89 OS=Saccharomyces cerevisiae (strain ATCC 204508 / S288c) GN=TCO89 PE=1 SV=1 - [TCO89_YEAST]	3.13	1	2	2	2	0	6.14987e+06	0	0					48.83	3.13	2	2									799	88.7918	8.07471
P43589	Pre-mRNA-splicing factor SAD1 OS=Saccharomyces cerevisiae (strain ATCC 204508 / S288c) GN=SAD1 PE=1 SV=1 - [SAD1_YEAST]	3.13	1	1	1	3	0	3838109	0	4.66334e+06					41.36	3.13	1	1					77.36	3.13	1	2	448	52.1338	7.13721
P53043	Serine/threonine-protein phosphatase T OS=Saccharomyces cerevisiae (strain ATCC 204508 / S288c) GN=PPT1 PE=1 SV=1 - [PPT1_YEAST]	3.12	1	1	1	1	0	5060820	0	0					60.54	3.12	1	1									513	57.9581	7.7085
P06102	General negative regulator of transcription subunit 3 OS=Saccharomyces cerevisiae (strain ATCC 204508 / S288c) GN=NOT3 PE=1 SV=2 - [NOT3_YEAST]	3.11	1	2	2	3	0	1205687	0	9.74194e+06					70.04	2.03	1	1					95.53	3.11	2	2	836	94.3455	5.61768
P36102	PAN2-PAN3 deadenylation complex subunit PAN3 OS=Saccharomyces cerevisiae (strain ATCC 204508 / S288c) GN=PAN3 PE=1 SV=1 - [PAN3_YEAST]	3.09	1	2	2	2	0	3.25202e+06	0	0					20.76	1.33	1	1					26.48	1.77	1	1	679	76.4063	6.43018
Q07589	Uncharacterized protein YDL144C OS=Saccharomyces cerevisiae (strain ATCC 204508 / S288c) GN=YDL144C PE=1 SV=2 - [YD144_YEAST]	3.09	1	1	1	1	0	0	0	0													33.49	3.09	1	1	356	39.7578	6.72705
P17883	Superkiller protein 3 OS=Saccharomyces cerevisiae (strain ATCC 204508 / S288c) GN=SKI3 PE=1 SV=2 - [SKI3_YEAST]	3.07	1	3	3	3	0	7.02202e+06	0	0					100.456	3.07	3	3									1432	163.623	5.37646
Q04779	Transcriptional regulatory protein RCO1 OS=Saccharomyces cerevisiae (strain ATCC 204508 / S288c) GN=RCO1 PE=1 SV=1 - [RCO1_YEAST]	3.07	1	1	1	1	0	0	0	674237													68.42	3.07	1	1	684	78.7875	8.77783
P40064	Nucleoporin NUP157 OS=Saccharomyces cerevisiae (strain ATCC 204508 / S288c) GN=NUP157 PE=1 SV=1 - [NU157_YEAST]	3.02	1	3	3	4	0	0	0	1.48442e+07													85.13	3.02	3	4	1391	156.551	6.44287
Q12158	Sister chromatid cohesion protein 1 OS=Saccharomyces cerevisiae (strain ATCC 204508 / S288c) GN=MCD1 PE=1 SV=1 - [SCC1_YEAST]	3	1	1	1	2	0	521748	0	675017					38.26	3	1	1					39.79	3	1	1	566	63.2513	4.62744
P47035	Nucleolar protein NET1 OS=Saccharomyces cerevisiae (strain ATCC 204508 / S288c) GN=NET1 PE=1 SV=1 - [NET1_YEAST]	2.94	1	3	3	7	603721	2.9267e+06	728622	2.7003e+06	38.06	0.93	1	1	124.29	2.94	3	3	46.16	0.93	1	1	62.15	1.93	2	2	1189	128.454	7.79639
Q05946	U3 small nucleolar RNA-associated protein 13 OS=Saccharomyces cerevisiae (strain ATCC 204508 / S288c) GN=UTP13 PE=1 SV=1 - [UTP13_YEAST]	2.94	1	2	2	5	0	2.56377e+06	0	3.64182e+06					88.24	1.35	1	2					176.22	2.94	2	3	817	90.9745	5.42725
P41807	V-type proton ATPase subunit H OS=Saccharomyces cerevisiae (strain ATCC 204508 / S288c) GN=VMA13 PE=1 SV=1 - [VATH_YEAST]	2.93	1	1	1	2	0	2.92154e+06	0	3.02866e+06					48.84	2.93	1	1					43.31	2.93	1	1	478	54.3818	6.354
P31755	Initiation-specific alpha-1,6-mannosyltransferase OS=Saccharomyces cerevisiae (strain ATCC 204508 / S288c) GN=OCH1 PE=1 SV=1 - [OCH1_YEAST]	2.92	1	1	1	2	0	2.86822e+06	446673	0					78.58	2.92	1	1	65.44	2.92	1	1					480	55.121	7.6792
P25303	DnaJ-related protein SCJ1 OS=Saccharomyces cerevisiae (strain ATCC 204508 / S288c) GN=SCJ1 PE=1 SV=2 - [SCJ1_YEAST]	2.92	1	1	1	1	0	0	0	0													50.9	2.92	1	1	377	41.5168	7.43018
P38716	Uncharacterized trans-sulfuration enzyme YHR112C OS=Saccharomyces cerevisiae (strain ATCC 204508 / S288c) GN=YHR112C PE=1 SV=1 - [YHR2_YEAST]	2.91	1	1	1	2	0	6.96638e+06	0	0					65.84	2.91	1	2									378	42.4186	5.90967
O13297	mRNA-capping enzyme subunit beta OS=Saccharomyces cerevisiae (strain ATCC 204508 / S288c) GN=CET1 PE=1 SV=2 - [CET1_YEAST]	2.91	1	1	1	1	0	0	5764777	0									37.41	2.91	1	1					549	61.8121	5.60498
P53147	Homeobox protein TOS8 OS=Saccharomyces cerevisiae (strain ATCC 204508 / S288c) GN=TOS8 PE=3 SV=1 - [TOS8_YEAST]	2.9	1	1	1	1	0	0	0	3.34003e+07		0											20.39	2.9	1	1	276	31.2382	10.228
P29055	Transcription initiation factor IIB OS=Saccharomyces cerevisiae (strain ATCC 204508 / S288c) GN=SUA7 PE=1 SV=1 - [TF2B_YEAST]	2.9	1	1	1	1	0	1.47573e+06	0	0					33.49	2.9	1	1									345	38.1758	8.60205
P53924	E3 ubiquitin-protein ligase DMA2 OS=Saccharomyces cerevisiae (strain ATCC 204508 / S288c) GN=DMA2 PE=1 SV=1 - [DMA2_YEAST]	2.87	1	1	1	3	0	1.83374e+06	0	2.61968e+06					138.99	2.87	1	2					88.64	2.87	1	1	522	57.5482	7.06396
Q08924	Regulator of Ty1 transposition protein 10 OS=Saccharomyces cerevisiae (strain ATCC 204508 / S288c) GN=RTT10 PE=1 SV=1 - [WDR6_YEAST]	2.86	1	2	2	2	0	0	0	6.31996e+06													36.11	2.86	2	2	1013	114.389	6.17627
P38144	ISWI chromatin-remodeling complex ATPase ISW1 OS=Saccharomyces cerevisiae (strain ATCC 204508 / S288c) GN=ISW1 PE=1 SV=2 - [ISW1_YEAST]	2.83	1	2	2	5	0	2.2225e+06	0	3.14701e+06					83.5	2.83	2	3					63.01	2.83	2	2	1129	131.02	6.63916
P43603	LAS seventeen-binding protein 3 OS=Saccharomyces cerevisiae (strain ATCC 204508 / S288c) GN=LSB3 PE=1 SV=3 - [LSB3_YEAST]	2.83	1	1	1	1	0	0	0	2.9953e+06													40.65	2.83	1	1	459	49.3143	7.95752
P32579	Threonylcarbamoyl-AMP synthase OS=Saccharomyces cerevisiae (strain ATCC 204508 / S288c) GN=SUA5 PE=1 SV=1 - [SUA5_YEAST]	2.82	1	1	1	1	0	0	0	9289269													54.21	2.82	1	1	426	46.5095	7.23975
Q06449	[PSI+] inducibility protein 3 OS=Saccharomyces cerevisiae (strain ATCC 204508 / S288c) GN=PIN3 PE=1 SV=1 - [PIN3_YEAST]	2.79	1	1	1	1	0	0	0	2.29962e+07						0							47.87	2.79	1	1	215	23.5246	7.41553
P35845	Oxysterol-binding protein homolog 1 OS=Saccharomyces cerevisiae (strain ATCC 204508 / S288c) GN=SWH1 PE=1 SV=4 - [OSH1_YEAST]	2.78	1	2	2	4	0	5.49621e+07	0	2.80985e+06					61.64	2.78	2	2					86.98	1.77	1	2	1188	135.014	5.56689
Q02892	Nucleolar GTP-binding protein 1 OS=Saccharomyces cerevisiae (strain ATCC 204508 / S288c) GN=NOG1 PE=1 SV=1 - [NOG1_YEAST]	2.78	1	1	1	1	0	0	0	0													40.15	2.78	1	1	647	74.3634	8.79248
P38882	U3 small nucleolar RNA-associated protein 9 OS=Saccharomyces cerevisiae (strain ATCC 204508 / S288c) GN=UTP9 PE=1 SV=1 - [UTP9_YEAST]	2.78	1	1	1	1	0	0	0	360270													36.01	2.78	1	1	575	65.2311	4.85596
P21268	Cyclin-dependent kinase inhibitor FAR1 OS=Saccharomyces cerevisiae (strain ATCC 204508 / S288c) GN=FAR1 PE=1 SV=2 - [FAR1_YEAST]	2.77	1	2	2	3	0	4.09749e+06	0	4.1838e+06					66.55	2.77	2	2					42.53	1.33	1	1	830	94.5124	5.42725
P35191	DnaJ homolog 1, mitochondrial OS=Saccharomyces cerevisiae (strain ATCC 204508 / S288c) GN=MDJ1 PE=1 SV=1 - [MDJ1_YEAST]	2.74	1	1	1	1	0	0	0	4437868													27.49	2.74	1	1	511	55.526	9.21729
P16522	Anaphase-promoting complex subunit CDC23 OS=Saccharomyces cerevisiae (strain ATCC 204508 / S288c) GN=CDC23 PE=1 SV=1 - [CDC23_YEAST]	2.72	1	1	1	2	0	1.19242e+06	0	1.74503e+06					26.95	2.72	1	1					40.86	2.72	1	1	626	73.0673	5.42725
Q12189	Ribose-5-phosphate isomerase OS=Saccharomyces cerevisiae (strain ATCC 204508 / S288c) GN=RKI1 PE=1 SV=1 - [RPIA_YEAST]	2.71	1	1	1	1	0	0	0	0					24.48	2.71	1	1									258	28.2407	5.92236
P06105	Protein SCP160 OS=Saccharomyces cerevisiae (strain ATCC 204508 / S288c) GN=SCP160 PE=1 SV=3 - [SC160_YEAST]	2.7	1	3	3	3	0	2.59452e+06	0	3.53685e+06					88.8255	1.72	2	2					44.22	0.98	1	1	1222	134.727	5.84619
Q12344	GTPase-activating protein GYP5 OS=Saccharomyces cerevisiae (strain ATCC 204508 / S288c) GN=GYP5 PE=1 SV=1 - [GYP5_YEAST]	2.68	1	2	2	3	0	3.48333e+06	0	0					36.45	2.68	2	2					29.95	1.23	1	1	894	101.738	4.79248
P32901	Peptide transporter PTR2 OS=Saccharomyces cerevisiae (strain ATCC 204508 / S288c) GN=PTR2 PE=1 SV=2 - [PTR2_YEAST]	2.66	1	2	2	4	2.16784e+06	3.3008e+06	1.54679e+06	0	22.35	2.66	1	1	85.06	2.66	2	2	42.36	2.66	1	1					601	67.999	5.38916
P40210	Protein SIP5 OS=Saccharomyces cerevisiae (strain ATCC 204508 / S288c) GN=SIP5 PE=1 SV=1 - [SIP5_YEAST]	2.66	1	1	1	1	0	544847	0	0					49.96	2.66	1	1									489	55.8248	7.84033
P40368	Nucleoporin NUP82 OS=Saccharomyces cerevisiae (strain ATCC 204508 / S288c) GN=NUP82 PE=1 SV=2 - [NUP82_YEAST]	2.66	1	1	1	1	0	0	0	7.43827e+06													42.1	2.66	1	1	713	82.0339	5.36377
P19454	Casein kinase II subunit alpha' OS=Saccharomyces cerevisiae (strain ATCC 204508 / S288c) GN=CKA2 PE=1 SV=2 - [CSK22_YEAST]	2.65	1	1	1	1	0	0	0	0													26.83	2.65	1	1	339	39.3784	8.52881
