## Supplementary Data 1 - Mass Spectrometry Data Tsa1^WT and Tsa1^C171S for "Peroxiredoxinylation buffers the redox state of the proteome upon cellular stress" (part 2 of 2)

### Sheet: Protein Groups C171S (continued)
Information corresponding to Mass Spectrometry experiment Figure 4
Q06214	WD repeat-containing protein JIP5 OS=Saccharomyces cerevisiae (strain ATCC 204508 / S288c) GN=JIP5 PE=1 SV=2 - [JIP5_YEAST]	2.64	1	1	1	3	0	2.30181e+06	0	0					33.26	2.64	1	3									492	55.2297	5.19873
CON_Q5D862	Filaggrin-2 OS=Homo sapiens GN=FLG2 PE=1 SV=1 - [FILA2_HUMAN]	2.63	1	2	2	5	1.88319e+06	3.78702e+06	431610	0	34.97	2.09	1	1	103.22	2.09	1	2	37.34	2.63	2	2					2391	247.928	8.30908
Q05672	RNA-binding suppressor of PAS kinase protein 1 OS=Saccharomyces cerevisiae (strain ATCC 204508 / S288c) GN=RBS1 PE=1 SV=1 - [RBS1_YEAST]	2.63	1	1	1	2	0	6.75032e+06	0	7.5078e+06					70.83	2.63	1	1					59.23	2.63	1	1	457	51.9248	8.04541
P37838	Nucleolar protein 4 OS=Saccharomyces cerevisiae (strain ATCC 204508 / S288c) GN=NOP4 PE=1 SV=1 - [NOP4_YEAST]	2.63	1	1	1	1	0	0	0	0													51.92	2.63	1	1	685	77.777	9.05615
P38793	tRNA (guanine(37)-N1)-methyltransferase OS=Saccharomyces cerevisiae (strain ATCC 204508 / S288c) GN=TRM5 PE=1 SV=1 - [TRM5_YEAST]	2.61	1	1	1	6	0	4.61461e+06	0	3.66818e+06					109.42	2.61	1	4					61.94	2.61	1	2	499	56.4785	8.85107
P38827	Histone-lysine N-methyltransferase, H3 lysine-4 specific OS=Saccharomyces cerevisiae (strain ATCC 204508 / S288c) GN=SET1 PE=1 SV=1 - [SET1_YEAST]	2.59	1	2	2	2	4.81301e+06	0	0	0	61.7	1.2	1	1					52.75	1.39	1	1					1080	123.836	8.96826
P38712	ATP-dependent rRNA helicase RRP3 OS=Saccharomyces cerevisiae (strain ATCC 204508 / S288c) GN=RRP3 PE=1 SV=2 - [RRP3_YEAST]	2.59	1	1	1	1	0	2.55775e+06	0	0					28.73	2.59	1	1									501	55.9334	9.15869
P36049	rRNA-processing protein EBP2 OS=Saccharomyces cerevisiae (strain ATCC 204508 / S288c) GN=EBP2 PE=1 SV=1 - [EBP2_YEAST]	2.58	1	1	1	3	0	975895	492849	1.00059e+06					57.65	2.58	1	1	66.16	2.58	1	1	66.9	2.58	1	1	427	49.7043	6.41748
Q02724	Ubiquitin-like-specific protease 1 OS=Saccharomyces cerevisiae (strain ATCC 204508 / S288c) GN=ULP1 PE=1 SV=1 - [ULP1_YEAST]	2.58	1	1	1	2	0	978425	0	1.20939e+06					75.07	2.58	1	1					84.68	2.58	1	1	621	72.333	9.46631
P53550	m7GpppN-mRNA hydrolase OS=Saccharomyces cerevisiae (strain ATCC 204508 / S288c) GN=DCP2 PE=1 SV=1 - [DCP2_YEAST]	2.58	1	2	2	3	0	0	354518	0					42.4	1.34	1	1	97.6598	1.24	1	2					970	108.6	5.88428
P36136	Sedoheptulose 1,7-bisphosphatase OS=Saccharomyces cerevisiae (strain ATCC 204508 / S288c) GN=SHB17 PE=1 SV=1 - [SHB17_YEAST]	2.58	2	1	1	1	0	0	0	5.70013e+06													37.68	2.58	1	1	271	31.0026	5.96045
P32566	Cell wall assembly regulator SMI1 OS=Saccharomyces cerevisiae (strain ATCC 204508 / S288c) GN=SMI1 PE=1 SV=1 - [SMI1_YEAST]	2.57	1	1	1	2	0	771139	419722	0					22.04	2.57	1	1	30.22	2.57	1	1		0			505	57.0444	4.70361
P53316	Uncharacterized RNA-binding protein YGR250C OS=Saccharomyces cerevisiae (strain ATCC 204508 / S288c) GN=YGR250C PE=1 SV=1 - [YG5B_YEAST]	2.56	1	1	1	7	268218	3.77192e+06	282137	3.50706e+06	82.42	2.56	1	2	70.12	2.56	1	1	80.41	2.56	1	2	104.86	2.56	1	2	781	89.4571	5.35107
P32490	MAP kinase kinase MKK1/SSP32 OS=Saccharomyces cerevisiae (strain ATCC 204508 / S288c) GN=MKK1 PE=1 SV=1 - [MKK1_YEAST]	2.56	1	1	1	1	0	0	0	1.88463e+07													69.9	2.56	1	1	508	56.6845	8.25049
P21147	Acyl-CoA desaturase 1 OS=Saccharomyces cerevisiae (strain ATCC 204508 / S288c) GN=OLE1 PE=1 SV=2 - [ACO1_YEAST]	2.55	1	1	1	1	0	0	0	0													57.63	2.55	1	1	510	58.3657	8.95361
Q00684	Tyrosine-protein phosphatase CDC14 OS=Saccharomyces cerevisiae (strain ATCC 204508 / S288c) GN=CDC14 PE=1 SV=2 - [CDC14_YEAST]	2.54	1	2	2	2	0	3.33694e+06	0	0					26.22	2.54	2	2									551	61.868	7.97217
P32902	37S ribosomal protein MRP4, mitochondrial OS=Saccharomyces cerevisiae (strain ATCC 204508 / S288c) GN=MRP4 PE=1 SV=1 - [RT04_YEAST]	2.54	1	1	1	1	0	0	793382	0									24.84	2.54	1	1					394	44.125	8.76318
P36103	Uncharacterized protein YKL023W OS=Saccharomyces cerevisiae (strain ATCC 204508 / S288c) GN=YKL023W PE=1 SV=2 - [YKC3_YEAST]	2.53	1	1	1	1	0	0	3.92198e+06	0									17.97	2.53	1	1					277	32.2736	8.96826
Q02939	RNA polymerase II transcription factor B subunit 2 OS=Saccharomyces cerevisiae (strain ATCC 204508 / S288c) GN=TFB2 PE=1 SV=1 - [TFB2_YEAST]	2.53	1	1	1	1	0	0	0	5.11143e+06													21.78	2.53	1	1	513	58.4975	6.81494
P22855	Alpha-mannosidase OS=Saccharomyces cerevisiae (strain ATCC 204508 / S288c) GN=AMS1 PE=1 SV=2 - [MAN1_YEAST]	2.49	1	2	2	2	0	7.70689e+06	0	0					65.56	2.49	2	2									1083	124.42	7.25439
P53197	APC/C activator protein CDH1 OS=Saccharomyces cerevisiae (strain ATCC 204508 / S288c) GN=CDH1 PE=1 SV=1 - [CDH1_YEAST]	2.47	1	1	1	2	0	1.82258e+06	0	1.90312e+06					52.58	2.47	1	1					49.21	2.47	1	1	566	62.7826	8.63135
Q99287	Protein SEY1 OS=Saccharomyces cerevisiae (strain ATCC 204508 / S288c) GN=SEY1 PE=1 SV=1 - [SEY1_YEAST]	2.45	1	1	1	1	0	6.54965e+06	0	0					46.18	2.45	1	1									776	89.3768	5.2876
P49367	Homoaconitase, mitochondrial OS=Saccharomyces cerevisiae (strain ATCC 204508 / S288c) GN=LYS4 PE=1 SV=1 - [LYS4_YEAST]	2.45	1	1	1	1	0	0	0	4.60732e+06													65.87	2.45	1	1	693	75.1038	7.37158
P38682	ADP-ribosylation factor GTPase-activating protein GLO3 OS=Saccharomyces cerevisiae (strain ATCC 204508 / S288c) GN=GLO3 PE=1 SV=1 - [GLO3_YEAST]	2.43	1	1	1	2	0	7.81289e+06	0	7.61134e+06					53.64	2.43	1	1					47.29	2.43	1	1	493	55.0599	8.25049
Q02884	Elongator complex protein 4 OS=Saccharomyces cerevisiae (strain ATCC 204508 / S288c) GN=ELP4 PE=1 SV=1 - [ELP4_YEAST]	2.41	1	1	1	2	1.65439e+06	0	1.62682e+06	0	35.13	2.41	1	1					20.14	2.41	1	1					456	51.1238	9.45166
P41697	Bud site selection protein 6 OS=Saccharomyces cerevisiae (strain ATCC 204508 / S288c) GN=BUD6 PE=1 SV=1 - [BUD6_YEAST]	2.41	1	1	1	1	0	0	0	3.44356e+06													41.19	2.41	1	1	788	88.7615	7.78174
P33203	Pre-mRNA-processing protein PRP40 OS=Saccharomyces cerevisiae (strain ATCC 204508 / S288c) GN=PRP40 PE=1 SV=1 - [PRP40_YEAST]	2.4	1	2	2	5	8.78011e+07	6.6442e+07	52249898	2.46862e+07	24.3291	2.4	2	2	22.28	1.2	1	1	22.61	1.2	1	1	23.5	1.2	1	1	583	69.0226	8.90967
Q12028	AP-1 complex subunit gamma-1 OS=Saccharomyces cerevisiae (strain ATCC 204508 / S288c) GN=APL4 PE=1 SV=1 - [AP1G1_YEAST]	2.4	1	1	1	1	0	3.70831e+06	0	0					29.39	2.4	1	1									832	93.5661	5.45264
P40059	Transcriptional regulatory protein DOT6 OS=Saccharomyces cerevisiae (strain ATCC 204508 / S288c) GN=DOT6 PE=1 SV=1 - [DOT6_YEAST]	2.39	1	1	1	5	0	779397	0	0	55.93	2.39	1	2	68.59	2.39	1	2					24.51	2.39	1	1	670	73.0037	9.48096
Q07807	mRNA-binding protein PUF3 OS=Saccharomyces cerevisiae (strain ATCC 204508 / S288c) GN=PUF3 PE=1 SV=1 - [PUF3_YEAST]	2.39	1	1	1	8	0	7.08411e+06	244728	1.05108e+07					39.8	2.39	1	2	32.6335	2.39	1	3	65.62	2.39	1	3	879	98.0073	7.21045
P34909	General negative regulator of transcription subunit 4 OS=Saccharomyces cerevisiae (strain ATCC 204508 / S288c) GN=MOT2 PE=1 SV=1 - [NOT4_YEAST]	2.39	1	1	1	2	0	9.99917e+06	0	1.20718e+07					63.43	2.39	1	1					64.09	2.39	1	1	587	65.3134	8.07471
P40151	DNA-dependent ATPase MGS1 OS=Saccharomyces cerevisiae (strain ATCC 204508 / S288c) GN=MGS1 PE=1 SV=2 - [WRIP1_YEAST]	2.39	1	1	1	2	0	181701	0	0					168.56	2.39	1	2									587	66.5024	8.36768
P20438	G1/S-specific cyclin CLN2 OS=Saccharomyces cerevisiae (strain ATCC 204508 / S288c) GN=CLN2 PE=1 SV=2 - [CG12_YEAST]	2.39	1	1	1	1	0	0	0	12850729													65.39	2.39	1	1	545	61.6574	5.8208
P53914	RNA cytidine acetyltransferase OS=Saccharomyces cerevisiae (strain ATCC 204508 / S288c) GN=KRE33 PE=1 SV=1 - [NAT10_YEAST]	2.37	1	2	2	2	1.43213e+06	0	0	0	56.1	2.37	2	2													1056	119.273	7.79639
P48361	Activator of SKN7 protein 10 OS=Saccharomyces cerevisiae (strain ATCC 204508 / S288c) GN=ASK10 PE=1 SV=2 - [ASK10_YEAST]	2.36	1	2	2	5	0	3.3202e+06	1.09925e+06	3934230					32.5	2.36	2	2	24.14	0.79	1	1	58.11	1.57	1	2	1146	126.785	9.29053
P40160	Serine/threonine-protein kinase RIO2 OS=Saccharomyces cerevisiae (strain ATCC 204508 / S288c) GN=RIO2 PE=1 SV=1 - [RIO2_YEAST]	2.35	1	1	1	2	0	3.97491e+06	0	7.58249e+06					51.38	2.35	1	1					25.16	2.35	1	1	425	49.0938	5.2876
P47068	Myosin tail region-interacting protein MTI1 OS=Saccharomyces cerevisiae (strain ATCC 204508 / S288c) GN=BBC1 PE=1 SV=2 - [BBC1_YEAST]	2.33	1	2	2	4	227892	0	0	938752	50.43	1.21	1	1									82.86	2.33	2	3	1157	128.218	5.26221
P07276	DNA repair protein RAD2 OS=Saccharomyces cerevisiae (strain ATCC 204508 / S288c) GN=RAD2 PE=1 SV=2 - [RAD2_YEAST]	2.33	1	2	2	5	0	0	9.88559e+07	0									51.8084	2.33	2	5					1031	117.765	5.18604
P14747	Serine/threonine-protein phosphatase 2B catalytic subunit A2 OS=Saccharomyces cerevisiae (strain ATCC 204508 / S288c) GN=CMP2 PE=1 SV=2 - [PP2B2_YEAST]	2.32	1	1	1	2	0	2.72958e+06	0	4.38589e+06					33.66	2.32	1	1					39.28	2.32	1	1	604	68.4844	6.354
P52918	Protein MSN5 OS=Saccharomyces cerevisiae (strain ATCC 204508 / S288c) GN=MSN5 PE=1 SV=1 - [MSN5_YEAST]	2.29	1	2	2	2	0	0	0	2.00185e+07					31.44	1.39	1	1					41.34	0.9	1	1	1224	142.027	5.35107
Q02648	tRNA (uracil-O(2)-)-methyltransferase OS=Saccharomyces cerevisiae (strain ATCC 204508 / S288c) GN=TRM44 PE=1 SV=1 - [TRM44_YEAST]	2.29	1	1	1	3	0	2.02988e+06	0	1094634					44.8144	2.29	1	2					31.83	2.29	1	1	567	64.8143	8.55811
P32783	mRNA cap guanine-N7 methyltransferase OS=Saccharomyces cerevisiae (strain ATCC 204508 / S288c) GN=ABD1 PE=1 SV=1 - [MCES_YEAST]	2.29	1	1	1	2	0	1.24604e+06	0	1.57509e+06					28.88	2.29	1	1		0			40.01	2.29	1	1	436	50.3094	7.98682
P32335	Protein MSS51, mitochondrial OS=Saccharomyces cerevisiae (strain ATCC 204508 / S288c) GN=MSS51 PE=1 SV=2 - [MSS51_YEAST]	2.29	1	1	1	1	0	0	0	8.00188e+06													24.08	2.29	1	1	436	50.8476	8.73389
P38968	Protein transport protein SEC31 OS=Saccharomyces cerevisiae (strain ATCC 204508 / S288c) GN=SEC31 PE=1 SV=3 - [SEC31_YEAST]	2.28	1	2	2	3	0	8.57568e+06	0	0					55.31	2.28	2	2					44.86	1.18	1	1	1273	138.632	5.71924
P38153	AP-3 complex subunit mu OS=Saccharomyces cerevisiae (strain ATCC 204508 / S288c) GN=APM3 PE=1 SV=2 - [AP3M_YEAST]	2.28	1	1	1	1	0	0	0	0					34.77	2.28	1	1									483	54.803	6.55127
P48365	GTPase-activating protein GYP7 OS=Saccharomyces cerevisiae (strain ATCC 204508 / S288c) GN=GYP7 PE=1 SV=1 - [GYP7_YEAST]	2.28	1	2	2	2	0	0	0	3.44832e+06					26.44	0.94	1	1					45.27	1.34	1	1	746	87.2506	5.16064
Q05911	Adenylosuccinate lyase OS=Saccharomyces cerevisiae (strain ATCC 204508 / S288c) GN=ADE13 PE=1 SV=1 - [PUR8_YEAST]	2.28	1	1	1	1	0	0	0	9.86473e+06													51.52	2.28	1	1	482	54.4763	6.43018
P04821	Cell division control protein 25 OS=Saccharomyces cerevisiae (strain ATCC 204508 / S288c) GN=CDC25 PE=1 SV=1 - [CDC25_YEAST]	2.27	1	3	3	3	1.60877e+06	5.04809e+06	0	0	85.53	0.82	1	1	67.05	1.45	2	2									1589	178.981	7.10791
P07273	Transcription elongation factor S-II OS=Saccharomyces cerevisiae (strain ATCC 204508 / S288c) GN=DST1 PE=1 SV=4 - [TFS2_YEAST]	2.27	1	1	1	1	0	8.29689e+06	0	0					26.84	2.27	1	1									309	34.8218	8.86572
P38820	Adenylyltransferase and sulfurtransferase UBA4 OS=Saccharomyces cerevisiae (strain ATCC 204508 / S288c) GN=UBA4 PE=1 SV=1 - [UBA4_YEAST]	2.27	1	1	1	1	0	5258149	0	0					73.95	2.27	1	1									440	49.3299	6.53662
P22204	Cell cycle protein kinase DBF2 OS=Saccharomyces cerevisiae (strain ATCC 204508 / S288c) GN=DBF2 PE=1 SV=3 - [DBF2_YEAST]	2.27	1	1	1	1	0	0	0	0					56.04	2.27	1	1									572	66.1063	8.73389
P46957	DNA polymerase delta small subunit OS=Saccharomyces cerevisiae (strain ATCC 204508 / S288c) GN=POL31 PE=1 SV=1 - [DPOD2_YEAST]	2.26	1	1	1	2	0	0	0	7471364					67.99	2.26	1	1					62.79	2.26	1	1	487	55.2608	4.97021
P48524	Ubiquitin ligase-binding protein BUL1 OS=Saccharomyces cerevisiae (strain ATCC 204508 / S288c) GN=BUL1 PE=1 SV=1 - [BUL1_YEAST]	2.25	1	1	1	2	0	0	0	2.43389e+06					26.39	2.25	1	1					32.07	2.25	1	1	976	109.107	8.646
Q12749	Structural maintenance of chromosomes protein 6 OS=Saccharomyces cerevisiae (strain ATCC 204508 / S288c) GN=SMC6 PE=1 SV=1 - [SMC6_YEAST]	2.24	1	2	2	4	0	232447	146466	4.18889e+06					31.44	0.9	1	1	20.55	0.9	1	1	33.11	1.35	1	2	1114	127.93	7.45947
P48837	Nucleoporin NUP57 OS=Saccharomyces cerevisiae (strain ATCC 204508 / S288c) GN=NUP57 PE=1 SV=1 - [NUP57_YEAST]	2.22	1	1	1	1	1.45559e+07	0	0	0	53.96	2.22	1	1													541	57.4637	9.5835
P32476	Squalene monooxygenase OS=Saccharomyces cerevisiae (strain ATCC 204508 / S288c) GN=ERG1 PE=1 SV=2 - [ERG1_YEAST]	2.22	1	1	1	1	0	3.00496e+07	0	0					33	2.22	1	1									496	55.0906	6.48096
Q05791	Cell division cycle protein 123 OS=Saccharomyces cerevisiae (strain ATCC 204508 / S288c) GN=CDC123 PE=1 SV=1 - [CD123_YEAST]	2.22	1	1	1	1	0	800705	0	0					26.76	2.22	1	1									360	41.8259	4.77979
P20049	Prephenate dehydrogenase [NADP(+)] OS=Saccharomyces cerevisiae (strain ATCC 204508 / S288c) GN=TYR1 PE=1 SV=2 - [TYR1_YEAST]	2.21	1	1	1	1	0	9.76394e+06	0	0					28.22	2.21	1	1									452	50.891	6.59521
P24783	ATP-dependent RNA helicase DBP2 OS=Saccharomyces cerevisiae (strain ATCC 204508 / S288c) GN=DBP2 PE=1 SV=1 - [DBP2_YEAST]	2.2	1	1	1	2	0	3502800	0	5.00156e+06					71.48	2.2	1	1					67.33	2.2	1	1	546	60.9616	8.77783
P38081	Uncharacterized glycosyl hydrolase YBR056W OS=Saccharomyces cerevisiae (strain ATCC 204508 / S288c) GN=YBR056W PE=1 SV=1 - [YBQ6_YEAST]	2.2	1	1	1	1	0	1.31134e+06	0	0					26.78	2.2	1	1									501	57.7858	6.45557
Q12460	Nucleolar protein 56 OS=Saccharomyces cerevisiae (strain ATCC 204508 / S288c) GN=NOP56 PE=1 SV=1 - [NOP56_YEAST]	2.18	1	1	1	4	0	3.88904e+06	0	4.15883e+06					51.28	2.18	1	2					42.44	2.18	1	2	504	56.8289	8.89502
P41833	N6-adenosine-methyltransferase IME4 OS=Saccharomyces cerevisiae (strain ATCC 204508 / S288c) GN=IME4 PE=1 SV=1 - [IME4_YEAST]	2.17	1	1	1	1	11809252	0	0	0	15.83	2.17	1	1		0								0			600	69.3522	8.03076
P25608	Uncharacterized protein YCR102C OS=Saccharomyces cerevisiae (strain ATCC 204508 / S288c) GN=YCR102C PE=3 SV=1 - [YCZ2_YEAST]	2.17	2	1	1	1	0	0	0	5177035													22.88	2.17	1	1	368	40.0961	6.7417
Q04601	Anaphase-promoting complex subunit 4 OS=Saccharomyces cerevisiae (strain ATCC 204508 / S288c) GN=APC4 PE=1 SV=1 - [APC4_YEAST]	2.15	1	2	2	3	0	4.28448e+06	0	4.45575e+06					28.6	2.15	1	1					78.08	2.15	2	2	652	75.2088	5.84619
P25382	Ribosome assembly protein 4 OS=Saccharomyces cerevisiae (strain ATCC 204508 / S288c) GN=RSA4 PE=1 SV=3 - [NLE1_YEAST]	2.14	1	1	1	1	0	0	0	0					38.85	2.14	1	1									515	56.9898	8.86572
P39994	Putative 2-hydroxyacyl-CoA lyase OS=Saccharomyces cerevisiae (strain ATCC 204508 / S288c) GN=YEL020C PE=1 SV=1 - [YEC0_YEAST]	2.14	1	1	1	1	0	0	0	7.98556e+06													26.6	2.14	1	1	560	61.2499	7.66455
Q08754	Bud site selection protein 7 OS=Saccharomyces cerevisiae (strain ATCC 204508 / S288c) GN=BUD7 PE=1 SV=1 - [BUD7_YEAST]	2.14	1	1	1	1	0	0	0	7.75276e+06													67.56	2.14	1	1	746	84.7758	5.16064
P53040	Transcription initiation factor TFIID subunit 6 OS=Saccharomyces cerevisiae (strain ATCC 204508 / S288c) GN=TAF6 PE=1 SV=1 - [TAF6_YEAST]	2.13	1	1	1	1	0	2.31615e+06	0	0					38.56	2.13	1	1									516	57.8662	5.42725
P39960	GTPase-activating protein BEM2/IPL2 OS=Saccharomyces cerevisiae (strain ATCC 204508 / S288c) GN=BEM2 PE=1 SV=1 - [BEM2_YEAST]	2.12	1	3	3	3	0	1.48065e+06	0	0					74.33	2.12	3	3									2167	245.278	8.38232
Q05040	Factor arrest protein 8 OS=Saccharomyces cerevisiae (strain ATCC 204508 / S288c) GN=FAR8 PE=1 SV=1 - [FAR8_YEAST]	2.1	1	1	1	1	0	0	0	0	33.3	2.1	1	1													523	59.2647	5.23682
P34217	RNA-binding protein PIN4 OS=Saccharomyces cerevisiae (strain ATCC 204508 / S288c) GN=PIN4 PE=1 SV=1 - [PIN4_YEAST]	2.1	1	1	1	2	0	0	0	235180	48.04	2.1	1	1									49.9	2.1	1	1	668	73.7309	6.25244
P36076	Coenzyme A biosynthesis protein 3 OS=Saccharomyces cerevisiae (strain ATCC 204508 / S288c) GN=CAB3 PE=1 SV=1 - [CAB3_YEAST]	2.1	1	1	1	1	0	460267	0	0					23.73	2.1	1	1									571	65.1983	5.0083
P31539	Heat shock protein 104 OS=Saccharomyces cerevisiae (strain ATCC 204508 / S288c) GN=HSP104 PE=1 SV=2 - [HS104_YEAST]	2.09	1	2	2	5	0	1.54643e+08	0	4.80196e+06					70.2	2.09	2	3					80.13	1.43	1	2	908	101.972	5.45264
P40343	Vacuolar protein sorting-associated protein 27 OS=Saccharomyces cerevisiae (strain ATCC 204508 / S288c) GN=VPS27 PE=1 SV=3 - [VPS27_YEAST]	2.09	1	1	1	1	0	0	0	0													27.59	2.09	1	1	622	70.9295	5.2876
P35203	Centromere DNA-binding protein complex CBF3 subunit C OS=Saccharomyces cerevisiae (strain ATCC 204508 / S288c) GN=CTF13 PE=1 SV=3 - [CBF3C_YEAST]	2.09	1	1	1	1	0	0	0	25043024													23.11	2.09	1	1	478	56.3005	9.1001
Q02206	Chromatin structure-remodeling complex subunit RSC4 OS=Saccharomyces cerevisiae (strain ATCC 204508 / S288c) GN=RSC4 PE=1 SV=2 - [RSC4_YEAST]	2.08	1	1	1	1	0	446221	0	0					32.63	2.08	1	1									625	72.2454	5.2749
P33313	Hsp70/Hsp90 co-chaperone CNS1 OS=Saccharomyces cerevisiae (strain ATCC 204508 / S288c) GN=CNS1 PE=1 SV=1 - [CNS1_YEAST]	2.08	1	1	1	1	0	0	0	6.14404e+06													31.38	2.08	1	1	385	44.0846	5.80811
P23255	Transcription initiation factor TFIID subunit 2 OS=Saccharomyces cerevisiae (strain ATCC 204508 / S288c) GN=TAF2 PE=1 SV=3 - [TAF2_YEAST]	2.06	1	2	2	2	0	0	1.21605e+06	679523									20.07	0.78	1	1	28.39	1.28	1	1	1407	161.369	5.65576
P12753	DNA repair protein RAD50 OS=Saccharomyces cerevisiae (strain ATCC 204508 / S288c) GN=RAD50 PE=1 SV=1 - [RAD50_YEAST]	2.06	1	2	2	2	0	0	0	0													27.42	2.06	2	2	1312	152.475	6.06201
P14164	ARS-binding factor 1 OS=Saccharomyces cerevisiae (strain ATCC 204508 / S288c) GN=ABF1 PE=1 SV=4 - [ABF1_YEAST]	2.05	1	1	1	3	0	2.48264e+06	0	0					162.541	2.05	1	3									731	81.7034	5.07178
P06106	Homocysteine/cysteine synthase OS=Saccharomyces cerevisiae (strain ATCC 204508 / S288c) GN=MET17 PE=1 SV=3 - [CYSD_YEAST]	2.03	1	1	1	1	0	1.1456e+07	0	0					24.13	2.03	1	1									444	48.6417	6.43018
P38825	Protein TOM71 OS=Saccharomyces cerevisiae (strain ATCC 204508 / S288c) GN=TOM71 PE=1 SV=1 - [TOM71_YEAST]	2.03	1	1	1	1	0	0	0	3.21499e+06													31.56	2.03	1	1	639	71.8117	6.13818
P33892	eIF-2-alpha kinase activator GCN1 OS=Saccharomyces cerevisiae (strain ATCC 204508 / S288c) GN=GCN1 PE=1 SV=1 - [GCN1_YEAST]	2.02	1	5	5	6	0	3.18691e+06	5.09321e+06	8.15231e+06					83.11	1.38	3	3	24.58	0.34	1	1	61.36	0.71	2	2	2672	296.513	5.2749
Q02959	Histone deacetylase HOS3 OS=Saccharomyces cerevisiae (strain ATCC 204508 / S288c) GN=HOS3 PE=1 SV=1 - [HOS3_YEAST]	2.01	1	1	1	4	3.0898e+06	4.60463e+06	4.49979e+06	0	118.651	2.01	1	2	34.76	2.01	1	1	65.65	2.01	1	1					697	79.1506	7.21045
P40036	GLC7-interacting protein 2 OS=Saccharomyces cerevisiae (strain ATCC 204508 / S288c) GN=GIP2 PE=1 SV=1 - [GIP2_YEAST]	2.01	1	1	1	1	0	1.41487e+07	0	0					20.04	2.01	1	1									548	62.2802	8.77783
Q07655	Protein WHI4 OS=Saccharomyces cerevisiae (strain ATCC 204508 / S288c) GN=WHI4 PE=1 SV=1 - [WHI4_YEAST]	2	1	1	1	1	0	0	0	7.09393e+06													34.62	2	1	1	649	70.6469	6.96143
P00931	Tryptophan synthase OS=Saccharomyces cerevisiae (strain ATCC 204508 / S288c) GN=TRP5 PE=1 SV=1 - [TRP_YEAST]	1.98	1	1	1	1	0	0	0	3.79495e+07													54.66	1.98	1	1	707	76.5782	6.50732
Q06108	Regulator of the glycerol channel 1 OS=Saccharomyces cerevisiae (strain ATCC 204508 / S288c) GN=RGC1 PE=1 SV=1 - [RGC1_YEAST]	1.94	1	2	2	2	0	3.2656e+06	0	3.85618e+06					27.46	0.83	1	1					36.67	1.11	1	1	1083	120.32	9.26123
P52891	Nucleoporin NUP84 OS=Saccharomyces cerevisiae (strain ATCC 204508 / S288c) GN=NUP84 PE=1 SV=1 - [NUP84_YEAST]	1.93	1	1	1	1	0	240371	0	0					18.5	1.93	1	1									726	83.5829	4.84326
P0CE41	Heme-responsive zinc finger transcription factor HAP1 OS=Saccharomyces cerevisiae (strain ATCC 204508 / S288c) GN=HAP1 PE=1 SV=1 - [HAP1_YEAST]	1.93	1	1	1	1	0	0	0	0					26.68	1.93	1	1									1502	166.003	7.38623
P36004	Probable serine/threonine-protein kinase KKQ8 OS=Saccharomyces cerevisiae (strain ATCC 204508 / S288c) GN=KKQ8 PE=1 SV=2 - [KKQ8_YEAST]	1.93	1	1	1	1	0	0	0	1.43946e+07													35.32	1.93	1	1	724	82.5384	8.77783
P47069	Spindle pole body assembly component MPS3 OS=Saccharomyces cerevisiae (strain ATCC 204508 / S288c) GN=MPS3 PE=1 SV=2 - [MPS3_YEAST]	1.91	1	1	1	3	1.72397e+08	0	1.67307e+08	1.35139e+08	27.05	1.91	1	1					20.09	1.91	1	1	21.23	1.91	1	1	682	79.126	5.2749
Q06107	Uncharacterized TLC domain-containing protein YPR114W OS=Saccharomyces cerevisiae (strain ATCC 204508 / S288c) GN=YPR114W PE=1 SV=1 - [YP114_YEAST]	1.9	1	1	1	11	1.31682e+08	0	3.72321e+08	529949316	42.607	1.9	1	4					38.7449	1.9	1	3	45.47	1.9	1	4	315	36.7265	9.21729
Q04658	Spore membrane assembly protein 2 OS=Saccharomyces cerevisiae (strain ATCC 204508 / S288c) GN=SMA2 PE=1 SV=1 - [SMA2_YEAST]	1.9	1	1	1	1	0	0	0	0													22.58	1.9	1	1	369	40.8454	8.36768
P19735	Pre-mRNA-splicing factor 6 OS=Saccharomyces cerevisiae (strain ATCC 204508 / S288c) GN=PRP6 PE=1 SV=1 - [PRP6_YEAST]	1.89	1	1	1	1	0	154786	0	0					23.95	1.89	1	1									899	104.164	8.01611
Q06813	Uncharacterized protein YPR078C OS=Saccharomyces cerevisiae (strain ATCC 204508 / S288c) GN=YPR078C PE=4 SV=1 - [YP078_YEAST]	1.88	1	1	1	1	32043633	0	0	0	28.59	1.88	1	1										0			372	42.5683	5.50342
P53254	U3 small nucleolar RNA-associated protein 22 OS=Saccharomyces cerevisiae (strain ATCC 204508 / S288c) GN=UTP22 PE=1 SV=1 - [UTP22_YEAST]	1.86	1	2	2	4	0	2.84332e+06	0	5.13382e+06					69.074	1.86	2	2					47.13	0.97	1	2	1237	140.397	8.45557
P35198	Protein MTH1 OS=Saccharomyces cerevisiae (strain ATCC 204508 / S288c) GN=MTH1 PE=1 SV=1 - [MTH1_YEAST]	1.85	1	1	1	1	0	0	0	1.07727e+08													24.2	1.85	1	1	433	49.0298	9.05615
P23293	Serine/threonine-protein kinase BUR1 OS=Saccharomyces cerevisiae (strain ATCC 204508 / S288c) GN=SGV1 PE=1 SV=1 - [BUR1_YEAST]	1.83	1	1	1	1	0	928894	0	0					52.18	1.83	1	1									657	74.193	9.5249
P06103	Eukaryotic translation initiation factor 3 subunit B OS=Saccharomyces cerevisiae (strain ATCC 204508 / S288c) GN=PRT1 PE=1 SV=1 - [EIF3B_YEAST]	1.83	1	1	1	1	0	0	0	0													26.27	1.83	1	1	763	88.0743	6.01123
Q06833	Uncharacterized PH domain-containing protein YPR091C OS=Saccharomyces cerevisiae (strain ATCC 204508 / S288c) GN=YPR091C PE=1 SV=1 - [YP091_YEAST]	1.82	1	1	1	3	635861	0	0	1.75256e+07	60.61	1.82	1	1					71.19	1.82	1	1	78.38	1.82	1	1	770	87.2699	7.89893
P50944	Vacuolar amino acid transporter 4 OS=Saccharomyces cerevisiae (strain ATCC 204508 / S288c) GN=AVT4 PE=1 SV=1 - [AVT4_YEAST]	1.82	1	1	1	2	1.45354e+06	0	1.51982e+06	0	52.99	1.82	1	1					43.75	1.82	1	1					713	79.9748	9.30518
P06634	ATP-dependent RNA helicase DED1 OS=Saccharomyces cerevisiae (strain ATCC 204508 / S288c) GN=DED1 PE=1 SV=2 - [DED1_YEAST]	1.82	1	1	1	2	0	5.11723e+06	0	9.23411e+06					54	1.82	1	1					53.86	1.82	1	1	604	65.5125	7.82568
CON_P02769	Serum albumin OS=Bos taurus GN=ALB PE=1 SV=4 - [ALBU_BOVIN]	1.81	1	1	1	1	0	0	0	0									35.16	1.81	1	1					607	69.2484	6.17627
Q05506	Arginine--tRNA ligase, cytoplasmic OS=Saccharomyces cerevisiae (strain ATCC 204508 / S288c) GN=YDR341C PE=1 SV=1 - [SYRC_YEAST]	1.81	1	1	1	1	0	0	0	8.89522e+06													69.92	1.81	1	1	607	69.4809	6.78564
Q12220	U3 small nucleolar RNA-associated protein 12 OS=Saccharomyces cerevisiae (strain ATCC 204508 / S288c) GN=DIP2 PE=1 SV=1 - [UTP12_YEAST]	1.8	1	1	1	2	0	1.55278e+06	0	3100132					23.4	1.8	1	1					33.13	1.8	1	1	943	106.276	6.02393
P32831	Negative growth regulatory protein NGR1 OS=Saccharomyces cerevisiae (strain ATCC 204508 / S288c) GN=NGR1 PE=1 SV=2 - [NGR1_YEAST]	1.79	1	1	1	2	0	1.14205e+06	0	0					89.53	1.79	1	2									672	74.9764	8.1333
P16639	Arginyl-tRNA--protein transferase 1 OS=Saccharomyces cerevisiae (strain ATCC 204508 / S288c) GN=ATE1 PE=1 SV=2 - [ATE1_YEAST]	1.79	1	1	1	2	0	3.00589e+06	0	5.88285e+06					25.21	1.79	1	1					36.63	1.79	1	1	503	57.8926	6.30322
Q08446	Protein SGT1 OS=Saccharomyces cerevisiae (strain ATCC 204508 / S288c) GN=SGT1 PE=1 SV=1 - [SGT1_YEAST]	1.77	1	1	1	2	5.82871e+07	0	0	0	29.5652	1.77	1	2													395	44.8318	6.49365
P45818	ATP-dependent RNA helicase ROK1 OS=Saccharomyces cerevisiae (strain ATCC 204508 / S288c) GN=ROK1 PE=1 SV=1 - [ROK1_YEAST]	1.77	1	1	1	1	0	607707	0	0					37.78	1.77	1	1						0			564	63.6127	9.14404
P34243	DNA polymerase alpha-associated DNA helicase A OS=Saccharomyces cerevisiae (strain ATCC 204508 / S288c) GN=HCS1 PE=1 SV=1 - [HCS1_YEAST]	1.76	1	1	1	1	0	391447	0	0					22.83	1.76	1	1									683	78.2243	7.54736
P19263	Mediator of RNA polymerase II transcription subunit 14 OS=Saccharomyces cerevisiae (strain ATCC 204508 / S288c) GN=RGR1 PE=1 SV=2 - [MED14_YEAST]	1.76	1	1	1	1	0	0	818490	0									21.29	1.76	1	1					1082	123.28	8.74854
Q12429	Diphthine--ammonia ligase OS=Saccharomyces cerevisiae (strain ATCC 204508 / S288c) GN=DPH6 PE=1 SV=1 - [DPH6_YEAST]	1.75	1	1	1	2	0	3.86547e+06	0	4.97441e+06					49.15	1.75	1	1					52.47	1.75	1	1	685	77.8912	5.88428
P53086	Kinesin-like protein KIP3 OS=Saccharomyces cerevisiae (strain ATCC 204508 / S288c) GN=KIP3 PE=1 SV=1 - [KIP3_YEAST]	1.74	1	1	1	2	0	1.009e+06	0	177457					97.27	1.74	1	1					69.89	1.74	1	1	805	91.0335	7.10791
Q07825	Putative Xaa-Pro aminopeptidase FRA1 OS=Saccharomyces cerevisiae (strain ATCC 204508 / S288c) GN=FRA1 PE=1 SV=1 - [FRA1_YEAST]	1.74	1	1	1	1	0	5.07343e+06	0	0					25.89	1.74	1	1									749	84.8706	6.85889
Q08960	S-adenosyl-L-methionine-dependent tRNA 4-demethylwyosine synthase OS=Saccharomyces cerevisiae (strain ATCC 204508 / S288c) GN=TYW1 PE=1 SV=1 - [TYW1_YEAST]	1.73	1	1	1	2	0	6356948	0	0					54.4	1.73	1	1					81.25	1.73	1	1	810	89.7482	8.17725
Q06820	Mitochondrial distribution and morphology protein 36 OS=Saccharomyces cerevisiae (strain ATCC 204508 / S288c) GN=MDM36 PE=1 SV=1 - [MDM36_YEAST]	1.73	1	1	1	4	0	31936468180	0	0					45.2435	1.73	1	4									579	64.9181	5.46533
P21957	Transcriptional repressor OPI1 OS=Saccharomyces cerevisiae (strain ATCC 204508 / S288c) GN=OPI1 PE=1 SV=1 - [OPI1_YEAST]	1.73	1	1	1	1	0	1.90678e+07	0	0					28.3	1.73	1	1									404	46.0368	5.16064
P29469	DNA replication licensing factor MCM2 OS=Saccharomyces cerevisiae (strain ATCC 204508 / S288c) GN=MCM2 PE=1 SV=2 - [MCM2_YEAST]	1.73	1	1	1	1	0	7.1688e+06	0	0					31.04	1.73	1	1									868	98.7186	5.14795
P17065	Rab guanine nucleotide exchange factor SEC2 OS=Saccharomyces cerevisiae (strain ATCC 204508 / S288c) GN=SEC2 PE=1 SV=1 - [SEC2_YEAST]	1.71	1	1	1	1	0	1.52953e+06	0	0					24.45	1.71	1	1									759	84.6001	5.16064
Q12128	Rho-GTPase-activating protein BAG7 OS=Saccharomyces cerevisiae (strain ATCC 204508 / S288c) GN=BAG7 PE=1 SV=1 - [BAG7_YEAST]	1.71	1	1	1	1	0	0	0	0					28.98	1.71	1	1									409	46.1876	7.53271
Q12296	Protein MAM3 OS=Saccharomyces cerevisiae (strain ATCC 204508 / S288c) GN=MAM3 PE=1 SV=1 - [MAM3_YEAST]	1.7	1	1	1	3	861321	3.22061e+06	0	4.60631e+06	35.43	1.7	1	1	58.74	1.7	1	1					68.1	1.7	1	1	706	77.6636	6.65381
Q02209	Uncharacterized protein YKR011C OS=Saccharomyces cerevisiae (strain ATCC 204508 / S288c) GN=YKR011C PE=1 SV=2 - [YKZ1_YEAST]	1.7	1	1	1	1	0	1.02734e+07	0	0					26.19	1.7	1	1		0				0			353	41.2739	8.68994
P25340	Delta(24(24(1)))-sterol reductase OS=Saccharomyces cerevisiae (strain ATCC 204508 / S288c) GN=ERG4 PE=1 SV=2 - [ERG4_YEAST]	1.69	1	1	1	3	0	7.32511e+06	2.09497e+06	5.08811e+06					24.5	1.69	1	1	22.04	1.69	1	1	23.16	1.69	1	1	473	56.0022	8.60205
P32873	GTPase-activating protein BEM3 OS=Saccharomyces cerevisiae (strain ATCC 204508 / S288c) GN=BEM3 PE=1 SV=3 - [BEM3_YEAST]	1.68	1	1	1	2	0	750584	0	0					33.86	1.68	1	2									1128	124.837	6.84424
P24279	DNA replication licensing factor MCM3 OS=Saccharomyces cerevisiae (strain ATCC 204508 / S288c) GN=MCM3 PE=1 SV=1 - [MCM3_YEAST]	1.65	1	1	1	1	0	0	0	1.3519e+06													26.25	1.65	1	1	971	107.452	5.45264
P41895	Transcription initiation factor IIF subunit alpha OS=Saccharomyces cerevisiae (strain ATCC 204508 / S288c) GN=TFG1 PE=1 SV=2 - [T2FA_YEAST]	1.63	1	1	1	1	227834	0	0	0	37.49	1.63	1	1													735	82.1441	5.71924
P43583	Proteasome activator BLM10 OS=Saccharomyces cerevisiae (strain ATCC 204508 / S288c) GN=BLM10 PE=1 SV=2 - [BLM10_YEAST]	1.63	1	3	3	7	0	4.30331e+06	0	4.92827e+06					69.32	1.07	2	3					137.31	1.63	3	4	2143	245.84	5.90967
Q06629	HDA1 complex subunit 2 OS=Saccharomyces cerevisiae (strain ATCC 204508 / S288c) GN=HDA2 PE=1 SV=1 - [HDA2_YEAST]	1.63	1	1	1	2	0	3.58488e+06	0	4417102					22.24	1.63	1	1					25.54	1.63	1	1	674	77.0118	8.70459
Q12504	Ribosomal lysine N-methyltransferase 4 OS=Saccharomyces cerevisiae (strain ATCC 204508 / S288c) GN=RKM4 PE=1 SV=1 - [RKM4_YEAST]	1.62	1	1	1	1	0	0	0	0					24.06	1.62	1	1									494	57.2521	5.04639
P35184	Ribosome assembly protein SQT1 OS=Saccharomyces cerevisiae (strain ATCC 204508 / S288c) GN=SQT1 PE=1 SV=2 - [SQT1_YEAST]	1.62	1	1	1	1	0	0	0	1.07356e+07													25.1	1.62	1	1	431	47.1367	4.4624
P47107	Uncharacterized protein YJR039W OS=Saccharomyces cerevisiae (strain ATCC 204508 / S288c) GN=YJR039W PE=4 SV=1 - [YJ09_YEAST]	1.61	1	1	1	2	0	8.31881e+06	0	0					61.58	1.61	1	2									1121	127.358	6.25244
Q12466	Tricalbin-1 OS=Saccharomyces cerevisiae (strain ATCC 204508 / S288c) GN=TCB1 PE=1 SV=1 - [TCB1_YEAST]	1.6	1	3	3	4	1.53238e+06	0	926491	0	53.1	1.43	2	2					28.89	1.6	2	2					1186	133.493	7.15186
P53847	Protein transport protein DSL1 OS=Saccharomyces cerevisiae (strain ATCC 204508 / S288c) GN=DSL1 PE=1 SV=1 - [DSL1_YEAST]	1.59	1	1	1	1	0	100777	0	0					20.29	1.59	1	1									754	88.0164	4.95752
P40483	Putative zinc metalloproteinase YIL108W OS=Saccharomyces cerevisiae (strain ATCC 204508 / S288c) GN=YIL108W PE=1 SV=1 - [YIK8_YEAST]	1.58	1	1	1	1	0	0	0	0													29.99	1.58	1	1	696	77.3651	7.50342
P34239	Protein LST4 OS=Saccharomyces cerevisiae (strain ATCC 204508 / S288c) GN=LST4 PE=1 SV=1 - [LST4_YEAST]	1.57	1	1	1	1	0	2.43307e+06	0	0					72.89	1.57	1	1									828	93.3003	8.66064
P10961	Heat shock factor protein OS=Saccharomyces cerevisiae (strain ATCC 204508 / S288c) GN=HSF1 PE=1 SV=1 - [HSF_YEAST]	1.56	1	1	1	3	170618	622015	337561	0	40.72	1.56	1	1	47.01	1.56	1	1	47.01	1.56	1	1					833	93.226	5.41455
Q04336	Uncharacterized protein YMR196W OS=Saccharomyces cerevisiae (strain ATCC 204508 / S288c) GN=YMR196W PE=1 SV=1 - [YM54_YEAST]	1.56	1	1	1	1	0	6.35149e+06	0	0					32.39	1.56	1	1									1088	126.544	5.45264
P53104	Serine/threonine-protein kinase ATG1 OS=Saccharomyces cerevisiae (strain ATCC 204508 / S288c) GN=ATG1 PE=1 SV=1 - [ATG1_YEAST]	1.56	1	1	1	1	0	0	0	3.74718e+06													59.69	1.56	1	1	897	101.654	6.63916
P38753	Class E vacuolar protein-sorting machinery protein HSE1 OS=Saccharomyces cerevisiae (strain ATCC 204508 / S288c) GN=HSE1 PE=1 SV=1 - [HSE1_YEAST]	1.55	1	1	1	1	0	0	4.2303e+06	0									25.25	1.55	1	1					452	51.1289	6.41748
P47050	Cullin-8 OS=Saccharomyces cerevisiae (strain ATCC 204508 / S288c) GN=RTT101 PE=1 SV=1 - [CUL8_YEAST]	1.54	1	1	1	2	0	1.93876e+06	0	2.00201e+06					38.81	1.54	1	1					60.32	1.54	1	1	842	99.2623	7.54736
P53740	Probable phospholipid translocase non-catalytic subunit CRF1 OS=Saccharomyces cerevisiae (strain ATCC 204508 / S288c) GN=YNR048W PE=1 SV=1 - [YN8S_YEAST]	1.53	1	1	1	4	4394951249	0	3902123447	0	23.4899	1.53	1	2					22.8878	1.53	1	2					393	44.5139	8.01611
Q03653	Protein EFR3 OS=Saccharomyces cerevisiae (strain ATCC 204508 / S288c) GN=EFR3 PE=1 SV=1 - [EFR3_YEAST]	1.53	1	1	1	2	0	7.72247e+06	869608	0					22.03	1.53	1	1	48.76	1.53	1	1					782	89.1345	7.45947
P06701	Regulatory protein SIR3 OS=Saccharomyces cerevisiae (strain ATCC 204508 / S288c) GN=SIR3 PE=1 SV=6 - [SIR3_YEAST]	1.53	1	1	1	1	0	0	0	3.96935e+06													74.14	1.53	1	1	978	111.291	6.3667
Q12510	DNA damage-binding protein CMR1 OS=Saccharomyces cerevisiae (strain ATCC 204508 / S288c) GN=CMR1 PE=1 SV=1 - [CMR1_YEAST]	1.53	1	1	1	1	0	0	0	16246865984													13.05	1.53	1	1	522	59.1192	7.25439
P38198	Protein STU1 OS=Saccharomyces cerevisiae (strain ATCC 204508 / S288c) GN=STU1 PE=1 SV=1 - [STU1_YEAST]	1.52	1	2	2	6	284652	4.5859e+06	0	3.58529e+06	54.61	0.86	1	1	81.35	1.52	2	2					99.08	1.52	2	3	1513	174.067	6.31592
Q08972	[NU+] prion formation protein 1 OS=Saccharomyces cerevisiae (strain ATCC 204508 / S288c) GN=NEW1 PE=1 SV=1 - [NEW1_YEAST]	1.51	1	2	2	3	0	597066656	2.08815e+06	3620310					26	0.75	1	1	21.61	0.75	1	1	21.01	0.75	1	1	1196	134.247	5.85889
Q04048	Pre-mRNA-splicing factor SYF1 OS=Saccharomyces cerevisiae (strain ATCC 204508 / S288c) GN=SYF1 PE=1 SV=1 - [SYF1_YEAST]	1.51	1	1	1	1	0	0	0	0					20.54	1.51	1	1									859	100.166	5.26221
P14680	Dual specificity protein kinase YAK1 OS=Saccharomyces cerevisiae (strain ATCC 204508 / S288c) GN=YAK1 PE=1 SV=1 - [YAK1_YEAST]	1.49	1	1	1	1	0	0	0	3.27929e+06													41.31	1.49	1	1	807	91.1883	8.38232
P32583	Suppressor protein SRP40 OS=Saccharomyces cerevisiae (strain ATCC 204508 / S288c) GN=SRP40 PE=1 SV=2 - [SRP40_YEAST]	1.48	1	1	1	1	0	7.43004e+06	0	0					15.25	1.48	1	1									406	40.9922	4.34814
P34110	Vacuolar protein sorting-associated protein 35 OS=Saccharomyces cerevisiae (strain ATCC 204508 / S288c) GN=VPS35 PE=1 SV=2 - [VPS35_YEAST]	1.48	1	1	1	2	0	8.51931e+06	0	9.89573e+06					54.64	1.48	1	1					35.98	1.48	1	1	944	109.073	6.27783
P34237	Protein CASP OS=Saccharomyces cerevisiae (strain ATCC 204508 / S288c) GN=COY1 PE=1 SV=2 - [CASP_YEAST]	1.47	1	1	1	2	0	936834	0	0					26.59	1.47	1	1					34.31	1.47	1	1	679	77.4666	6.06201
P38989	Structural maintenance of chromosomes protein 2 OS=Saccharomyces cerevisiae (strain ATCC 204508 / S288c) GN=SMC2 PE=1 SV=1 - [SMC2_YEAST]	1.45	1	2	2	8	3.0633e+07	8.50841e+06	1.17354e+07	3.38001e+07	58.79	0.43	1	2	36.04	1.45	2	2	29.39	0.43	1	2	62.11	0.43	1	2	1170	133.845	7.2251
P33338	Protein SLA2 OS=Saccharomyces cerevisiae (strain ATCC 204508 / S288c) GN=SLA2 PE=1 SV=5 - [SLA2_YEAST]	1.45	1	1	1	1	0	0	0	2.04221e+07													54.57	1.45	1	1	968	108.843	5.43994
CON_Q3ZBD7	Glucose-6-phosphate isomerase OS=Bos taurus GN=GPI PE=2 SV=4 - [G6PI_BOVIN]	1.44	1	1	1	2	0	6.85238e+06	0	3.64467e+06					21.44	1.44	1	1					22.81	1.44	1	1	557	62.815	7.7085
P38795	Glutamine-dependent NAD(+) synthetase OS=Saccharomyces cerevisiae (strain ATCC 204508 / S288c) GN=QNS1 PE=1 SV=1 - [NADE_YEAST]	1.4	1	1	1	1	0	0	0	2.00128e+07													24.45	1.4	1	1	714	80.6337	6.53662
P32767	Importin beta-like protein KAP122 OS=Saccharomyces cerevisiae (strain ATCC 204508 / S288c) GN=KAP122 PE=1 SV=1 - [KA122_YEAST]	1.39	1	1	1	1	0	0	0	9035303													81.45	1.39	1	1	1081	123.452	5.021
P38766	ATP-dependent DNA helicase RRM3 OS=Saccharomyces cerevisiae (strain ATCC 204508 / S288c) GN=RRM3 PE=1 SV=1 - [RRM3_YEAST]	1.38	1	1	1	1	1.57525e+06	0	0	0	23.09	1.38	1	1													723	81.5302	9.68604
P39935	Eukaryotic initiation factor 4F subunit p150 OS=Saccharomyces cerevisiae (strain ATCC 204508 / S288c) GN=TIF4631 PE=1 SV=2 - [IF4F1_YEAST]	1.37	1	1	1	3	313087	1.82643e+06	0	1.7622e+06	22.08	1.37	1	1	51.75	1.37	1	1					53.2	1.37	1	1	952	107.036	6.03662
P39009	DNA damage response protein kinase DUN1 OS=Saccharomyces cerevisiae (strain ATCC 204508 / S288c) GN=DUN1 PE=1 SV=1 - [DUN1_YEAST]	1.36	1	1	1	1	0	295422	0	0					20.96	1.36	1	1		0							513	58.5962	7.88428
P32609	Vacuolar segregation protein PEP7 OS=Saccharomyces cerevisiae (strain ATCC 204508 / S288c) GN=PEP7 PE=1 SV=2 - [PEP7_YEAST]	1.36	1	1	1	1	0	40574517	0	0					28.53	1.36	1	1									515	59.4054	8.44092
P22213	Protein SLY1 OS=Saccharomyces cerevisiae (strain ATCC 204508 / S288c) GN=SLY1 PE=1 SV=1 - [SLY1_YEAST]	1.35	1	1	1	1	0	0	0	0					28.26	1.35	1	1									666	74.6324	5.22412
P32558	FACT complex subunit SPT16 OS=Saccharomyces cerevisiae (strain ATCC 204508 / S288c) GN=SPT16 PE=1 SV=1 - [SPT16_YEAST]	1.35	1	1	1	3	0	3.69004e+06	0	5.29046e+06					71.91	1.35	1	2					60.16	1.35	1	1	1035	118.557	5.09717
P43550	Dihydroxyacetone kinase 2 OS=Saccharomyces cerevisiae (strain ATCC 204508 / S288c) GN=DAK2 PE=3 SV=1 - [DAK2_YEAST]	1.35	1	1	1	1	0	0	0	0					21.75	1.35	1	1									591	62.096	5.87158
P37304	Protein PAM1 OS=Saccharomyces cerevisiae (strain ATCC 204508 / S288c) GN=PAM1 PE=1 SV=2 - [PAM1_YEAST]	1.33	1	1	1	1	0	3.39681e+08	0	0					29.16	1.33	1	1									830	92.8147	8.44092
Q02725	Vacuolar transporter chaperone 3 OS=Saccharomyces cerevisiae (strain ATCC 204508 / S288c) GN=VTC3 PE=1 SV=1 - [VTC3_YEAST]	1.32	1	1	1	1	0	3.40445e+08	0	0					25.19	1.32	1	1									835	96.494	7.41553
P53886	Anaphase-promoting complex subunit 1 OS=Saccharomyces cerevisiae (strain ATCC 204508 / S288c) GN=APC1 PE=1 SV=2 - [APC1_YEAST]	1.32	1	1	1	1	0	0	0	0													21.14	1.32	1	1	1748	196.038	5.97314
P53920	Pro-apoptotic serine protease NMA111 OS=Saccharomyces cerevisiae (strain ATCC 204508 / S288c) GN=NMA111 PE=1 SV=1 - [NM111_YEAST]	1.3	1	1	1	2	0	1.37466e+07	0	1.34377e+07					56.1	1.3	1	1					49.46	1.3	1	1	997	110.812	5.96045
Q00578	DNA repair helicase RAD25 OS=Saccharomyces cerevisiae (strain ATCC 204508 / S288c) GN=SSL2 PE=1 SV=1 - [RAD25_YEAST]	1.3	1	1	1	1	0	0	0	1.07779e+06													41.91	1.3	1	1	843	95.2807	6.07471
Q04233	Protein GIS4 OS=Saccharomyces cerevisiae (strain ATCC 204508 / S288c) GN=GIS4 PE=1 SV=1 - [GIS4_YEAST]	1.29	1	1	1	1	0	326558	0	0					29.92	1.29	1	1									774	87.0866	4.98291
P32794	ATPase family gene 2 protein OS=Saccharomyces cerevisiae (strain ATCC 204508 / S288c) GN=AFG2 PE=1 SV=1 - [AFG2_YEAST]	1.28	1	1	1	1	0	0	0	5.94833e+06													32.86	1.28	1	1	780	84.6948	5.70654
Q03002	Fatty acyl-CoA synthetase and RNA processing-associated kinase 1 OS=Saccharomyces cerevisiae (strain ATCC 204508 / S288c) GN=FRK1 PE=1 SV=1 - [FRK1_YEAST]	1.27	1	1	1	2	376060	0	0	0	76.35	1.27	1	1					76.55	1.27	1	1					865	97.6325	9.45166
P38870	Uncharacterized protein YHR182W OS=Saccharomyces cerevisiae (strain ATCC 204508 / S288c) GN=YHR182W PE=1 SV=1 - [YHY2_YEAST]	1.27	1	1	1	2	0	1.77859e+06	0	0					55.39	1.27	1	1					31.41	1.27	1	1	785	90.0527	6.37939
Q02948	Vacuolar protein sorting-associated protein 30 OS=Saccharomyces cerevisiae (strain ATCC 204508 / S288c) GN=VPS30 PE=1 SV=1 - [BECN1_YEAST]	1.26	1	1	1	3	0	0	1.85738e+07	84241974									21.66	1.26	1	1	50.51	1.26	1	2	557	63.2219	5.07178
Q02629	Nucleoporin NUP100/NSP100 OS=Saccharomyces cerevisiae (strain ATCC 204508 / S288c) GN=NUP100 PE=1 SV=1 - [NU100_YEAST]	1.25	1	1	1	1	0	0	0	2.83036e+06													62.51	1.25	1	1	959	99.9278	9.36377
P53076	Vacuolar import and degradation protein 30 OS=Saccharomyces cerevisiae (strain ATCC 204508 / S288c) GN=VID30 PE=1 SV=1 - [VID30_YEAST]	1.25	1	1	1	1	0	0	0	0													48.65	1.25	1	1	958	108.112	4.65283
P40467	Activator of stress genes 1 OS=Saccharomyces cerevisiae (strain ATCC 204508 / S288c) GN=ASG1 PE=1 SV=1 - [ASG1_YEAST]	1.24	1	1	1	4	236266	3.01263e+06	194190	1.29023e+06	44.33	1.24	1	1	78.24	1.24	1	1	35.2	1.24	1	1	68.22	1.24	1	1	964	108.714	6.16357
P48563	Protein MON2 OS=Saccharomyces cerevisiae (strain ATCC 204508 / S288c) GN=MON2 PE=1 SV=1 - [MON2_YEAST]	1.22	1	2	2	2	0	5.26513e+06	0	0					25.0469	1.22	2	2									1636	186.718	5.69385
P32629	Mannan polymerase II complex ANP1 subunit OS=Saccharomyces cerevisiae (strain ATCC 204508 / S288c) GN=ANP1 PE=1 SV=3 - [ANP1_YEAST]	1.2	1	1	1	1	0	5.1094e+06	0	0					21.8	1.2	1	1									500	58.1456	5.32568
P25302	Regulatory protein SWI4 OS=Saccharomyces cerevisiae (strain ATCC 204508 / S288c) GN=SWI4 PE=1 SV=2 - [SWI4_YEAST]	1.19	1	1	1	1	0	1.49631e+06	0	0					28.36	1.19	1	1									1093	123.73	8.77783
P04817	Arginine permease CAN1 OS=Saccharomyces cerevisiae (strain ATCC 204508 / S288c) GN=CAN1 PE=1 SV=2 - [CAN1_YEAST]	1.19	1	1	1	1	0	0	7.31205e+07	0									22.79	1.19	1	1					590	65.7431	8.39697
P34077	Nucleoporin NIC96 OS=Saccharomyces cerevisiae (strain ATCC 204508 / S288c) GN=NIC96 PE=1 SV=2 - [NIC96_YEAST]	1.19	1	1	1	1	0	0	0	1.85911e+06													31.91	1.19	1	1	839	96.114	6.82959
P47104	Regulator of V-ATPase in vacuolar membrane protein 1 OS=Saccharomyces cerevisiae (strain ATCC 204508 / S288c) GN=RAV1 PE=1 SV=1 - [RAV1_YEAST]	1.18	1	1	1	3	0	2.67251e+06	0	3.73416e+06					50.53	1.18	1	1					61.67	1.18	1	2	1357	154.835	8.22119
P32597	Nuclear protein STH1/NPS1 OS=Saccharomyces cerevisiae (strain ATCC 204508 / S288c) GN=STH1 PE=1 SV=1 - [STH1_YEAST]	1.18	1	1	1	1	0	315844	0	0					26.53	1.18	1	1									1359	156.646	6.7124
P07806	Valine--tRNA ligase, mitochondrial OS=Saccharomyces cerevisiae (strain ATCC 204508 / S288c) GN=VAS1 PE=1 SV=2 - [SYV_YEAST]	1.18	1	1	1	1	0	0	0	4.32444e+06													54	1.18	1	1	1104	125.691	6.96143
P38080	Serine/threonine-protein kinase AKL1 OS=Saccharomyces cerevisiae (strain ATCC 204508 / S288c) GN=AKL1 PE=1 SV=1 - [AKL1_YEAST]	1.17	1	1	1	1	0	0	2125334	0									25.87	1.17	1	1					1108	123.913	7.69385
P38227	Quinidine resistance protein 3 OS=Saccharomyces cerevisiae (strain ATCC 204508 / S288c) GN=QDR3 PE=1 SV=2 - [QDR3_YEAST]	1.16	1	1	1	1	0	0	0	0													22.21	1.16	1	1	689	77.2376	7.73779
P26309	APC/C activator protein CDC20 OS=Saccharomyces cerevisiae (strain ATCC 204508 / S288c) GN=CDC20 PE=1 SV=2 - [CDC20_YEAST]	1.15	1	1	1	1	2.30835e+08	0	0	0	21.58	1.15	1	1													610	67.3179	8.82178
P40157	Vacuolar import and degradation protein 27 OS=Saccharomyces cerevisiae (strain ATCC 204508 / S288c) GN=VID27 PE=1 SV=1 - [VID27_YEAST]	1.15	1	1	1	1	0	1.02312e+07	0	0					25.29	1.15	1	1									782	88.7905	5.09717
P39112	Exoribonuclease II, mitochondrial OS=Saccharomyces cerevisiae (strain ATCC 204508 / S288c) GN=DSS1 PE=1 SV=2 - [DSS1_YEAST]	1.14	1	1	1	1	0	0	0	0	21.02	1.14	1	1													969	110.752	9.01221
P38742	Nitrogen permease regulator 3 OS=Saccharomyces cerevisiae (strain ATCC 204508 / S288c) GN=NPR3 PE=1 SV=1 - [NPR3_YEAST]	1.13	1	1	1	1	0	0	0	1.55236e+06													20.89	1.13	1	1	1146	129.893	6.37939
Q06408	Transaminated amino acid decarboxylase OS=Saccharomyces cerevisiae (strain ATCC 204508 / S288c) GN=ARO10 PE=1 SV=1 - [ARO10_YEAST]	1.1	1	1	1	1	0	4.55552e+06	0	0					35.27	1.1	1	1									635	71.339	6.53662
P38427	Trehalose synthase complex regulatory subunit TSL1 OS=Saccharomyces cerevisiae (strain ATCC 204508 / S288c) GN=TSL1 PE=1 SV=1 - [TSL1_YEAST]	1.09	1	1	1	1	1.22518e+06	0	0	0	27.02	1.09	1	1													1098	122.941	6.63916
P08019	Glucoamylase, intracellular sporulation-specific OS=Saccharomyces cerevisiae (strain ATCC 204508 / S288c) GN=SGA1 PE=3 SV=2 - [AMYG_YEAST]	1.09	1	1	1	3	2.34112e+08	0	2.70666e+08	177630733	35.9	1.09	1	1					33.9	1.09	1	1	34.29	1.09	1	1	549	61.4245	5.07178
P46954	Protein SIP4 OS=Saccharomyces cerevisiae (strain ATCC 204508 / S288c) GN=SIP4 PE=4 SV=1 - [SIP4_YEAST]	1.09	1	1	1	1	0	0	0	0						0							15.11	1.09	1	1	829	95.9446	6.55127
P35732	RNA polymerase II degradation factor 1 OS=Saccharomyces cerevisiae (strain ATCC 204508 / S288c) GN=DEF1 PE=1 SV=1 - [DEF1_YEAST]	1.08	1	1	1	1	0	0	1.18749e+06	0									33.84	1.08	1	1					738	83.9226	4.98291
Q08773	ISWI chromatin-remodeling complex ATPase ISW2 OS=Saccharomyces cerevisiae (strain ATCC 204508 / S288c) GN=ISW2 PE=1 SV=1 - [ISW2_YEAST]	1.07	1	1	1	1	0	58357689	0	0					25.06	1.07	1	1									1120	130.247	6.63916
P19158	Inhibitory regulator protein IRA2 OS=Saccharomyces cerevisiae (strain ATCC 204508 / S288c) GN=IRA2 PE=1 SV=2 - [IRA2_YEAST]	1.07	1	2	2	3	0	1.59552e+06	0	0					37.43	1.07	2	3									3079	351.446	7.04932
Q12754	Ribosomal RNA-processing protein 12 OS=Saccharomyces cerevisiae (strain ATCC 204508 / S288c) GN=RRP12 PE=1 SV=1 - [RRP12_YEAST]	1.06	1	1	1	2	0	1.79324e+06	0	2.45498e+06					77.85	1.06	1	1					73.09	1.06	1	1	1228	137.422	7.02002
P22276	DNA-directed RNA polymerase III subunit RPC2 OS=Saccharomyces cerevisiae (strain ATCC 204508 / S288c) GN=RET1 PE=1 SV=2 - [RPC2_YEAST]	1.04	1	1	1	1	0	3.81849e+06	0	0					44.85	1.04	1	1									1149	129.374	8.17725
P25298	mRNA 3'-end-processing protein RNA14 OS=Saccharomyces cerevisiae (strain ATCC 204508 / S288c) GN=RNA14 PE=1 SV=2 - [RNA14_YEAST]	1.03	1	1	1	3	9.34426e+07	0	0	75656605	36.85	1.03	1	1					28.85	1.03	1	1	28.82	1.03	1	1	677	79.9099	5.77002
P13185	Serine/threonine protein kinase KIN1 OS=Saccharomyces cerevisiae (strain ATCC 204508 / S288c) GN=KIN1 PE=1 SV=3 - [KIN1_YEAST]	1.03	1	1	1	2	0	1.6327e+06	0	2.44853e+06					48.35	1.03	1	1					22.2	1.03	1	1	1064	119.996	8.71924
P13382	DNA polymerase alpha catalytic subunit A OS=Saccharomyces cerevisiae (strain ATCC 204508 / S288c) GN=POL1 PE=1 SV=2 - [DPOA_YEAST]	1.02	1	1	1	3	0	1.6285e+06	0	2.16614e+06					44.79	1.02	1	1					50.55	1.02	1	2	1468	166.704	6.23975
P38181	Nucleoporin NUP170 OS=Saccharomyces cerevisiae (strain ATCC 204508 / S288c) GN=NUP170 PE=1 SV=1 - [NU170_YEAST]	1	1	1	1	1	0	1.53161e+06	0	0					42.87	1	1	1									1502	169.369	6.12549
P24276	Protein SSD1 OS=Saccharomyces cerevisiae (strain ATCC 204508 / S288c) GN=SSD1 PE=1 SV=1 - [SSD1_YEAST]	0.96	1	1	1	1	1.31913e+06	0	0	0	34.88	0.96	1	1													1250	139.869	7.63525
P32790	Actin cytoskeleton-regulatory complex protein SLA1 OS=Saccharomyces cerevisiae (strain ATCC 204508 / S288c) GN=SLA1 PE=1 SV=1 - [SLA1_YEAST]	0.96	1	1	1	1	0	6.64731e+07	0	0					14.73	0.96	1	1									1244	135.763	5.88428
P28273	5-oxoprolinase OS=Saccharomyces cerevisiae (strain ATCC 204508 / S288c) GN=OXP1 PE=1 SV=2 - [OPLA_YEAST]	0.93	1	1	1	2	0	5.42355e+06	0	6.97309e+06					24.79	0.93	1	1					47.12	0.93	1	1	1286	140.34	6.771
Q04183	Trafficking protein particle complex II-specific subunit 120 OS=Saccharomyces cerevisiae (strain ATCC 204508 / S288c) GN=TRS120 PE=1 SV=1 - [TR120_YEAST]	0.93	1	1	1	1	0	0	119811	0									71.41	0.93	1	1					1289	147.568	7.53271
P39925	Mitochondrial respiratory chain complexes assembly protein AFG3 OS=Saccharomyces cerevisiae (strain ATCC 204508 / S288c) GN=AFG3 PE=1 SV=1 - [AFG3_YEAST]	0.92	1	1	1	1	0	1.47219e+07	0	0					48.56	0.92	1	1						0			761	84.4908	9.15869
P39732	GLC7-interacting protein 4 OS=Saccharomyces cerevisiae (strain ATCC 204508 / S288c) GN=GIP4 PE=1 SV=2 - [GIP4_YEAST]	0.92	1	1	1	1	0	0	0	6.36658e+08													14.18	0.92	1	1	760	86.5815	9.70068
P07866	Guanine nucleotide exchange factor LTE1 OS=Saccharomyces cerevisiae (strain ATCC 204508 / S288c) GN=LTE1 PE=1 SV=2 - [LTE1_YEAST]	0.91	1	1	1	1	5.0144e+07	0	0	0	24.7	0.91	1	1													1435	163.05	6.46826
Q08217	Serine/threonine-protein kinase PSK2 OS=Saccharomyces cerevisiae (strain ATCC 204508 / S288c) GN=PSK2 PE=1 SV=1 - [PSK2_YEAST]	0.91	2	1	1	2	0	625351	1.08405e+06	0					50.97	0.91	1	1	51.94	0.91	1	1					1101	124.295	5.75732
P43620	Sporulation protein RMD8 OS=Saccharomyces cerevisiae (strain ATCC 204508 / S288c) GN=RMD8 PE=1 SV=1 - [RMD8_YEAST]	0.91	1	1	1	1	0	153645389	0	0					24.09	0.91	1	1									662	75.8672	7.28369
Q04693	Pre-mRNA-splicing factor RSE1 OS=Saccharomyces cerevisiae (strain ATCC 204508 / S288c) GN=RSE1 PE=1 SV=1 - [RSE1_YEAST]	0.88	1	1	1	1	0	0	0	0													23.47	0.88	1	1	1361	153.687	5.8335
Q06685	Inositol hexakisphosphate and diphosphoinositol-pentakisphosphate kinase OS=Saccharomyces cerevisiae (strain ATCC 204508 / S288c) GN=VIP1 PE=1 SV=1 - [VIP1_YEAST]	0.87	1	1	1	1	0	0	0	5.53794e+06													24.17	0.87	1	1	1146	129.674	8.646
Q12451	Oxysterol-binding protein homolog 2 OS=Saccharomyces cerevisiae (strain ATCC 204508 / S288c) GN=OSH2 PE=1 SV=1 - [OSH2_YEAST]	0.86	1	1	1	1	0	0	642160	0									33.48	0.86	1	1					1283	145.707	6.82959
P36126	Phospholipase D1 OS=Saccharomyces cerevisiae (strain ATCC 204508 / S288c) GN=SPO14 PE=1 SV=3 - [SPO14_YEAST]	0.83	1	1	1	1	0	927644	0	0					20.62	0.83	1	1									1683	195.083	7.59131
Q03280	E3 ubiquitin-protein ligase TOM1 OS=Saccharomyces cerevisiae (strain ATCC 204508 / S288c) GN=TOM1 PE=1 SV=1 - [TOM1_YEAST]	0.83	1	2	2	3	0	5.2711e+06	0	1.94424e+06					46.73	0.34	1	1					70.55	0.83	2	2	3268	373.949	5.21143
P32807	ATP-dependent DNA helicase II subunit 1 OS=Saccharomyces cerevisiae (strain ATCC 204508 / S288c) GN=YKU70 PE=1 SV=2 - [KU70_YEAST]	0.83	1	1	1	1	0	0	0	62011942													20.76	0.83	1	1	602	70.6029	6.37939
P53893	Ribosome assembly protein 1 OS=Saccharomyces cerevisiae (strain ATCC 204508 / S288c) GN=RIA1 PE=1 SV=1 - [RIA1_YEAST]	0.81	1	1	1	2	0	6463442	825254	0					42.97	0.81	1	1	50.94	0.81	1	1					1110	124.385	5.12256
P42223	Protein SBE2 OS=Saccharomyces cerevisiae (strain ATCC 204508 / S288c) GN=SBE2 PE=1 SV=2 - [SBE2_YEAST]	0.81	1	1	1	1	0	3.61073e+07	0	0					23.49	0.81	1	1									864	98.9089	8.30908
P15801	DNA polymerase gamma OS=Saccharomyces cerevisiae (strain ATCC 204508 / S288c) GN=MIP1 PE=1 SV=3 - [DPOG_YEAST]	0.8	1	1	1	1	0	1.13151e+08	0	0					20.6	0.8	1	1									1254	143.411	8.76318
Q04217	Probable ATP-dependent RNA helicase DHR1 OS=Saccharomyces cerevisiae (strain ATCC 204508 / S288c) GN=ECM16 PE=1 SV=1 - [DHR1_YEAST]	0.79	1	1	1	1	0	2.05853e+06	0	0					26.23	0.79	1	1									1267	144.864	6.34131
Q04500	U3 small nucleolar RNA-associated protein 14 OS=Saccharomyces cerevisiae (strain ATCC 204508 / S288c) GN=UTP14 PE=1 SV=1 - [UTP14_YEAST]	0.78	1	1	1	3	0	0	0	2.14013e+08	20.61	0.78	1	1					25.02	0.78	1	1	20.62	0.78	1	1	899	102.961	5.05908
P32849	DNA repair protein RAD5 OS=Saccharomyces cerevisiae (strain ATCC 204508 / S288c) GN=RAD5 PE=1 SV=1 - [RAD5_YEAST]	0.77	1	1	1	1	0	1.93437e+06	0	0					42.42	0.77	1	1									1169	133.918	6.354
P53115	Putative DNA helicase INO80 OS=Saccharomyces cerevisiae (strain ATCC 204508 / S288c) GN=INO80 PE=1 SV=1 - [INO80_YEAST]	0.74	1	1	1	1	0	0	0	1.10196e+06													35.98	0.74	1	1	1489	171.349	5.74463
P47037	Structural maintenance of chromosomes protein 3 OS=Saccharomyces cerevisiae (strain ATCC 204508 / S288c) GN=SMC3 PE=1 SV=1 - [SMC3_YEAST]	0.73	1	1	1	1	0	0	670985	0						0			31.87	0.73	1	1		0			1230	141.25	5.80811
Q03707	Inner nuclear membrane protein SRC1 OS=Saccharomyces cerevisiae (strain ATCC 204508 / S288c) GN=SRC1 PE=1 SV=2 - [SRC1_YEAST]	0.72	1	1	1	1	0	0	0	1.0584e+07													20.03	0.72	1	1	834	95.4383	5.60498
P18963	Inhibitory regulator protein IRA1 OS=Saccharomyces cerevisiae (strain ATCC 204508 / S288c) GN=IRA1 PE=1 SV=2 - [IRA1_YEAST]	0.71	1	2	2	4	500088	1.03033e+06	0	2.29232e+06	48.12	0.39	1	1	78.15	0.39	1	2					20.5	0.32	1	1	3092	350.758	6.56592
Q12734	Transcription factor CSR2 OS=Saccharomyces cerevisiae (strain ATCC 204508 / S288c) GN=CSR2 PE=1 SV=1 - [CSR2_YEAST]	0.71	1	1	1	2	0	30680504	1.76023e+07	0					20.25	0.71	1	1	24.35	0.71	1	1					1121	124.772	8.33838
Q07527	tRNA (guanosine(18)-2'-O)-methyltransferase OS=Saccharomyces cerevisiae (strain ATCC 204508 / S288c) GN=TRM3 PE=1 SV=1 - [TRM3_YEAST]	0.7	1	1	1	1	0	0	0	2.79964e+06													42.98	0.7	1	1	1436	164.943	6.0874
Q05022	rRNA biogenesis protein RRP5 OS=Saccharomyces cerevisiae (strain ATCC 204508 / S288c) GN=RRP5 PE=1 SV=1 - [RRP5_YEAST]	0.69	1	1	1	3	0	1.56179e+06	881657	0					55.95	0.69	1	2	18.81	0.69	1	1					1729	193.016	6.18896
Q06412	Rho1 guanine nucleotide exchange factor TUS1 OS=Saccharomyces cerevisiae (strain ATCC 204508 / S288c) GN=TUS1 PE=1 SV=1 - [TUS1_YEAST]	0.69	1	1	1	1	0	0	0	6.18074e+07													21.15	0.69	1	1	1307	149.019	6.85889
P34756	1-phosphatidylinositol 3-phosphate 5-kinase FAB1 OS=Saccharomyces cerevisiae (strain ATCC 204508 / S288c) GN=FAB1 PE=1 SV=3 - [FAB1_YEAST]	0.66	1	1	1	1	0	7.71995e+06	0	0					23.65	0.66	1	1									2278	257.26	8.38232
P25655	General negative regulator of transcription subunit 1 OS=Saccharomyces cerevisiae (strain ATCC 204508 / S288c) GN=CDC39 PE=1 SV=3 - [NOT1_YEAST]	0.66	1	1	1	2	0	0	0	0					43.55	0.66	1	1					45.27	0.66	1	1	2108	240.128	6.44287
P25356	Beige protein homolog 1 OS=Saccharomyces cerevisiae (strain ATCC 204508 / S288c) GN=BPH1 PE=1 SV=2 - [BPH1_YEAST]	0.65	1	1	1	1	0	0	0	2.96428e+06										0			92.92	0.65	1	1	2167	250.713	6.45557
P15436	DNA polymerase delta catalytic subunit OS=Saccharomyces cerevisiae (strain ATCC 204508 / S288c) GN=POL3 PE=1 SV=4 - [DPOD_YEAST]	0.64	1	1	1	1	0	1158959232	0	0					21.78	0.64	1	1									1097	124.54	8.00146
Q01846	Structural protein MDM1 OS=Saccharomyces cerevisiae (strain ATCC 204508 / S288c) GN=MDM1 PE=1 SV=3 - [MDM1_YEAST]	0.62	1	1	1	1	0	0	0	0													15.21	0.62	1	1	1127	129.899	6.41748
P08004	Chitin synthase 1 OS=Saccharomyces cerevisiae (strain ATCC 204508 / S288c) GN=CHS1 PE=1 SV=2 - [CHS1_YEAST]	0.62	1	1	1	1	0	0	0	4.12396e+07													23.22	0.62	1	1	1131	129.788	6.22705
P49687	Nucleoporin NUP145 OS=Saccharomyces cerevisiae (strain ATCC 204508 / S288c) GN=NUP145 PE=1 SV=1 - [NU145_YEAST]	0.61	1	1	1	1	0	0	0	8.33928e+06													27.31	0.61	1	1	1317	145.571	5.74463
Q12389	ATP-dependent RNA helicase DBP10 OS=Saccharomyces cerevisiae (strain ATCC 204508 / S288c) GN=DBP10 PE=1 SV=2 - [DBP10_YEAST]	0.6	1	1	1	1	0	0	0	5.28632e+06													17.69	0.6	1	1	995	112.876	9.14404
P11075	Protein transport protein SEC7 OS=Saccharomyces cerevisiae (strain ATCC 204508 / S288c) GN=SEC7 PE=1 SV=2 - [SEC7_YEAST]	0.55	1	1	1	2	0	5.01618e+06	0	0	42.34	0.55	1	1	53.56	0.55	1	1									2009	226.745	4.80518
P48415	COPII coat assembly protein SEC16 OS=Saccharomyces cerevisiae (strain ATCC 204508 / S288c) GN=SEC16 PE=1 SV=2 - [SEC16_YEAST]	0.46	1	1	1	2	0	0	0	4.67232e+06													23.78	0.46	1	2	2195	241.548	5.37646
P47102	ARF guanine-nucleotide exchange factor 1 OS=Saccharomyces cerevisiae (strain ATCC 204508 / S288c) GN=GEA1 PE=1 SV=1 - [GEA1_YEAST]	0.43	2	1	1	10	1.20248e+08	9.35293e+07	3.4078e+08	0	49.1644	0.43	1	3	45.83	0.43	1	3	51.0757	0.43	1	3	25.82	0.43	1	1	1408	159.337	4.99561
P23615	Transcription elongation factor SPT6 OS=Saccharomyces cerevisiae (strain ATCC 204508 / S288c) GN=SPT6 PE=1 SV=1 - [SPT6_YEAST]	0.41	1	1	1	1	0	0	0	0	20.04	0.41	1	1													1451	168.188	5.0083
P33334	Pre-mRNA-splicing factor 8 OS=Saccharomyces cerevisiae (strain ATCC 204508 / S288c) GN=PRP8 PE=1 SV=1 - [PRP8_YEAST]	0.41	1	1	1	2	0	8.07779e+07	0	0					27.96	0.41	1	2									2413	279.328	7.29834
P39526	AP-1 accessory protein LAA1 OS=Saccharomyces cerevisiae (strain ATCC 204508 / S288c) GN=LAA1 PE=1 SV=1 - [LAA1_YEAST]	0.3	1	1	1	1	0	0	0	0									21.5	0.3	1	1					2014	229.755	5.71924

### Sheet: Peptides C171S
							180213_S_GSFP_01	180213_S_GSFP_02	180213_S_GSFP_03	180213_S_GSFP_04	180213_S_GSFP_01			180213_S_GSFP_02			180213_S_GSFP_03			180213_S_GSFP_04
Sequence	# PSMs	# Proteins	# Protein Groups	Protein Group Accessions	Modifications	MH+ [Da]	A2: Area	B2: Area	C2: Area	D2: Area	A4	IonScore A4	Exp Value A4	B4	IonScore B4	Exp Value B4	C4	IonScore C4	Exp Value C4	D4	IonScore D4	Exp Value D4	# Missed Cleavages
ATYATSDFTLLELNNAANPAFNLFWAGWDRR	7	1	1	CON_P15636		3545.72	1.8262e+08	0	519053	6.4143e+06	High	165.21	8.13512e-17				High	36.81	0.000604502	High	122.52	1.11675e-11	1
AIMPIIEGHDVLAQAQSGTGK	9	1	1	P10081		2136.12	1.39529e+08	0	8.6e+07	2.84719e+07	High	156.96	7.75284e-16				High	106.62	7.94864e-11	High	98.04	3.13297e-09	0
GYLADDIDADSLEDIYTSAHEAIR	8	1	1	P26321		2653.23	0	100719490	0	92448296	High	132.38	9.82763e-14	High	93.23	1.0695e-09	High	114.98	6.98912e-12	High	133.24	9.46143e-13	0
AAQQDTDEVAANEAAFER	3	1	1	P22470		1935.87	4.72233e+06	0	7.54195e+06	0	High	131.8	7.07904e-14				High	137.94	2.38226e-14				0
QLYSFDLEGFWMDVGQPK	10	1	1	P41940		2160	1.39026e+07	5.06944e+07	1.2418e+07	68485452	High	130.86	1.06646e-13	High	122.89	1.04309e-12	High	112.78	7.81608e-12	High	83.53	8.85027e-08	0
VINDAFGIEEGLMTTVHSLTATQK	19	1	1	P00359		2575.31	2.37506e+08	7.24681e+09	2.422e+08	8.44972e+09	High	125.56	7.64421e-13	High	113.49	1.27598e-11	High	97.45	5.30667e-10	High	91.74	1.33646e-08	0
VYSMEDVNDADESVGDTESPEK	1	1	1	P53277		2416	6.78611e+06	0	0	0	High	121.53	7.53311e-13										0
RTLSSVTQTTVEVDSLFDGEDFESSLTR	9	2	2	P11484;P40150		3119.5	3.48566e+07	322981216	2.89023e+07	289948777	High	119.05	3.11129e-12	High	118.26	3.73199e-12	High	99.23	3.04467e-10	High	99.02	2.5001e-09	1
ENSESTTQGGNVNLDNTAVGK	5	1	1	P33297		2134.97	5.75273e+06	44827943	2.18886e+07	62817947	High	117.35	2.48504e-12	High	88.87	2.63221e-09	High	38.44	0.000243472	High	112.87	1.03028e-10	0
GGSGGSYGGGGSGGGYGGGSGSR	7	1	1	CON_P35527		1791.72	3.19225e+07	3.57545e+07	1.60456e+07	44445224	High	114.68	3.64732e-12	High	118.27	3.02218e-12	High	146.54	3.28843e-15	High	104.89	6.47078e-10	0
GGSSSGGGYGSGGGGSSSVK	4	1	1	CON_P35908		1588.68	3.03214e+06	2.64418e+07	2.77399e+06	1.93345e+06	High	113.88	4.38505e-12	High	104.12	7.85816e-11	High	97.75	2.48879e-10	High	82.37	1.156e-07	0
HSGNIQLDEIIEIAR	9	1	1	P0CX54		1707.9	6.92482e+07	6.9496e+07	4.28515e+07	2.97302e+07	High	113.27	1.62487e-11	High	113.58	1.33752e-11	High	102.5	1.94008e-10	High	96.88	4.0922e-09	0
TIAETLAEELINAAK	8	1	1	P26783		1586.86	2.86604e+07	4.05442e+08	4.2613e+07	5.78412e+08	High	112.04	1.31286e-11	High	115.74	5.6004e-12	High	104.49	7.29044e-11	High	111.71	1.34573e-10	0
DIGGSSSTTDFTNEIINK	2	1	1	P28834		1898.89	0	0	0	7.48498e+06	High	111.77	1.43034e-11							High	89.08	2.46579e-08	0
IINEPTAAAIAYGLDK	6	4	3	P10591;P10592;P22202		1659.9	1.54379e+09	0	2.26355e+09	3.69432e+09	High	110.81	2.07463e-11				High	93.75	1.03316e-09	High	88.07	3.11141e-08	0
VIDVDGNPVIEVQYLEETK	7	2	2	P11484;P40150		2160.1	4.6683e+07	4.86216e+08	0	546169736	High	108.92	5.12932e-11	High	82.22	2.06928e-08				High	100.07	1.96316e-09	0
GSSSGGGYSSGSSSYGSGGR	2	1	1	CON_P35908		1740.71	4.31885e+06	2.89634e+07	0	0	High	108.82	1.40596e-11	High	119.73	2.15934e-12							0
VVQTQIAVEGDATTNLGK	3	1	1	P07342		1843.97	1.31481e+07	0	1.0083e+07	0	High	108.38	2.6138e-11				High	81.1	1.55249e-08				0
ADRDESSPYAAMLAAQDVAAK	6	2	1	P06367		2180.03	1.13057e+08	0	1.02554e+08	554653503	High	106.24	4.87252e-11				High	64.86	5.87858e-07	High	86.28	4.69847e-08	1
SMTVFDPEPVQLADLSTQFFLTEK	6	1	1	P22515		2743.35	9.72428e+06	1.25378e+06	1.05343e+06	1.05203e+06	High	106.21	7.29961e-11	High	72.31	1.70372e-07	High	70.51	2.6676e-07	High	61.15	1.53093e-05	0
GVAINFVTNEDVGAMRELEK	10	1	1	P10081		2192.1	5.59584e+07	48997247	5.712e+07	36295433	High	106.05	6.82862e-11	High	75.09	8.67277e-08	High	83.04	1.39046e-08	Medium	15.32	0.58608	1
GNNTANATNSANTVQK	4	1	1	P39015		1604.76	901196	4.4014e+06	999064	6.68104e+06	High	106	3.39105e-11	High	61.99	1.28328e-06	High	88.88	1.91862e-09	High	101.56	1.39302e-09	0
TQDLLLLDVAPLSLGIETAGGVMTK	8	2	2	P10591;P10592		2555.41	8.02122e+07	2.98358e+07	2.81019e+07	2.47247e+07	High	105.97	5.43799e-11	High	102.77	1.34754e-10	High	90.54	2.11939e-09	High	84.79	6.6215e-08	0
LNRLPAASLGDMVMATVK	7	1	1	P0CX41		1887.02	1.49e+08	458924224	3.19892e+08	8.54172e+08	High	105.64	6.82244e-11	High	68.68	3.25245e-07	High	86.29	5.99156e-09	High	65.86	5.17555e-06	1
IPIFSASGLPHNEIAAQICR	11	1	1	P16140	C19(Dithi)	2183.11	72515892	291147153	1.10111e+08	5.12187e+08	High	105.14	1.2401e-10	High	118.72	5.16965e-12	High	117.27	7.21873e-12	High	122.35	1.16133e-11	0
TAVVDGVFDEVSLDK	129	1	1	P34760		1593.8	4.29134e+09	62870516288	17431177235	66329332561	High	105.13	8.59326e-11	High	100.42	2.26955e-10	High	114.23	9.06173e-12	High	100.47	1.79043e-09	0
TAVVDGIFEEISLEK	21	1	1	Q04120		1649.86	5.82868e+08	3.5665e+08	1.98718e+08	115827487	High	104.91	1.11383e-10	High	109.61	3.88355e-11	High	99.59	3.73662e-10	High	110.15	1.92733e-10	0
IIVDAYGGASSVGGGAFSGK	3	2	2	P10659;P19358		1812.91	3.0249e+07	0	0	164219862	High	104.4	1.21631e-10							High	93.85	8.2216e-09	0
TNEAAGDGTTSATVLGR	4	1	1	P19882		1620.78	4.67442e+06	5.44237e+07	1.33306e+07	7.27406e+07	High	104.18	6.11111e-11	High	104.22	7.67929e-11	High	100.68	1.71013e-10	High	104.27	7.46374e-10	0
KAEETISWLDSNTTASKEEFDDK	8	1	1	P10591		2644.22	6.54277e+08	0	8.33442e+08	1201930734	High	104.14	5.01122e-11				High	76.26	3.78547e-08	High	92.88	1.02791e-08	2
SINPDEAVAYGAAVQAAILTGDESSK	20	2	2	P10591;P10592		2577.27	6.00299e+08	1.00224e+09	780464080	1.52247e+09	High	103.24	1.61242e-10	High	120.06	3.25472e-12	High	116.37	7.15092e-12	High	108.42	2.87049e-10	0
DYGVLIEEEGVALR	161	1	1	P34760		1562.81	4.97506e+10	32269482581	42894653860	31488609520	High	102.77	1.53249e-10	High	107.66	4.88478e-11	High	124.58	1.18435e-12	High	117.36	3.66401e-11	0
AQIPVTTTLQGLGSFDQEDPK	5	1	1	P07342		2245.14	22380326	8.44492e+07	3.11296e+07	120971882	High	102.11	1.90705e-10	High	65.88	7.48855e-07	High	96.74	6.14325e-10	High	100.29	1.86619e-09	0
SPTESYSDIGGLESQIQEIK	7	1	1	P40327		2181.05	1.83172e+07	5.97843e+07	1.73432e+07	8.78855e+07	High	101.59	2.11495e-10	High	126.21	7.06028e-13	High	112.57	1.57705e-11	High	98.39	2.89039e-09	0
AMEVDEKPTETYSDVGGLDK	10	1	1	P33297		2184	3.57113e+07	0	6.16439e+07	1.17686e+08	High	101.54	1.05218e-10				High	120.35	1.42999e-12	High	127.2	3.80151e-12	0
VNQAIALLTIGAR	6	1	1	P26783		1339.8	1.36711e+07	182252860	1.46901e+07	1.73616e+08	High	100.23	1.01619e-10	High	106.91	4.13353e-11	High	103.77	6.22284e-11	High	107.16	3.83669e-10	0
SGGGGGGGLGSGGSIR	3	1	1	CON_P35527		1232.6	5.22979e+07	0	1.5946e+07	5.49697e+07	High	100.03	1.53933e-10				High	101.64	1.06251e-10	High	70.63	1.72567e-06	0
APNTPASGANGDGSMSQTQSGSTVK	10	1	1	CON_P15636		2350.06	125508939	1.65456e+08	7.2102e+07	2.09273e+08	High	99.9	1.38145e-10	High	97.13	3.92935e-10	High	107.42	2.68528e-11	High	115.33	5.84732e-11	0
RGDITSAGSTSGEDSSQPK	6	1	1	P39523		1879.86	7.52333e+06	0	6.10175e+06	2.95904e+06	High	99.34	2.21184e-10				High	136.3	3.75077e-14	High	100.7	1.69807e-09	1
IEIDSFVDGIDLSETLTR	4	1	1	P16474		2023.03	1.80593e+07	2.85228e+07	2.84874e+07	2.55296e+07	High	98.55	3.90983e-10	High	111.48	1.9914e-11	High	107.76	4.52235e-11	High	130.83	1.648e-12	0
AIVQVFEGTSGIDVK	3	1	1	P16140		1562.84	1.34722e+07	0	3.49041e+07	7.65327e+07	High	98.48	3.6186e-10				High	113.68	1.11423e-11	High	105.87	5.16365e-10	0
VAFTGLEEDGETEEEK	4	1	1	P32481		1782.79	1.37408e+07	0	3.07907e+07	5.37766e+08	High	98.39	1.5523e-10				High	85.39	4.28537e-09	High	99.03	2.49435e-09	0
NNSQNLSQGEGNIR	3	1	1	P30665		1530.72	1.51153e+06	5.76755e+06	0	8.20222e+06	High	98.24	1.87461e-10	High	89.77	2.13954e-09				High	92.14	1.21887e-08	0
SLVVQEQGSFQHILR	8	1	1	P0CX55	N-Term(Acetyl)	1782.95	34566919	281330500	53314258	528156129	High	98.23	3.83301e-10	High	77.53	4.5917e-08	High	101.97	1.68363e-10	High	66.6	4.36472e-06	0
TMLELLNQLDGFETSK	4	1	1	Q01939		1838.92	7.09472e+06	2.59943e+07	1.33693e+07	3.49565e+07	High	97.78	5.752e-10	High	107.45	6.38599e-11	High	111	2.78015e-11	High	98.25	2.98508e-09	0
IYASFNDTFVHVTDLSGK	12	2	1	P06367		2013.99	9.45798e+07	3.07845e+08	2.46248e+07	3.31653e+08	High	97.49	4.7233e-10	High	120.77	2.26133e-12	High	115.25	8.06053e-12	High	118.25	2.98508e-11	0
KDVDDIVLVGGSTR	6	1	1	P16474		1473.78	2.28705e+07	0	2.46789e+07	0	High	96.92	5.28413e-10				High	90.59	2.00783e-09				1
SLDLDSIIAEVK	2	4	1	CON_P04264		1302.72	1.40711e+07	0	7.34125e+06	0	High	96.65	7.13697e-10				High	89.61	3.61006e-09				0
SEVFSTYADNQPGVLIQVFEGER	15	2	2	P22202;P10592		2585.25	38520351	1.20404e+08	9.46039e+07	149209964	High	95.87	6.72935e-10	High	86.74	5.40182e-09	High	119.93	2.8455e-12	High	95.85	5.18748e-09	0
SAHHIHSASSNPDINVVDAQK	13	28	1	P0C2I5		2227.09	1.29816e+07	2.97353e+07	1.3148e+07	5.18328e+07	High	95.71	1.07414e-09	High	99.59	4.45097e-10	High	84.52	1.44805e-08	High	101.25	1.49609e-09	0
ISLGLPVGAIMNCADNSGAR	8	1	1	P0CX41	C13(Dithi)	2004.97	2.15231e+07	1.32619e+08	6.32773e+07	219837088	High	95.66	6.24781e-10	High	97.68	3.66808e-10	High	98.27	3.35106e-10	High	83.86	8.2027e-08	0
EGGLGPINIPLLADTNHSLSR	124	1	1	P34760		2174.15	29655304223	53768605228	54089126560	6.57411e+10	High	95.62	7.67641e-10	High	95.49	7.90966e-10	High	86.59	6.13985e-09	High	110.6	1.73763e-10	0
TFTVDVSSPTENGVFDPASYAK	2	1	1	P05749		2332.1	2.71262e+07	0	1.70075e+07	0	High	95.26	3.72315e-10				High	107.87	2.42097e-11				0
VGEYNAETDEVELIFDDYLYAK	12	1	1	P41277		2596.2	6.34858e+06	1.62616e+08	1.5583e+06	1.6946e+08	High	94.85	8.01985e-10	High	83.86	9.04529e-09	High	49.91	1.88874e-05	High	95.03	6.26551e-09	0
QDLPEAMSAAEITEK	3	2	2	P19146;P11076		1632.78	3.02097e+07	0	2.25622e+07	2.10266e+08	High	94.81	5.78147e-10				High	105.39	5.34776e-11	High	94.42	7.21035e-09	0
DGMDFADAMAQSTK	3	1	1	P17555		1487.61	1.2358e+07	0	1.27838e+07	0	High	94.78	3.5643e-10				High	69.34	1.72579e-07				0
KTAVVDGVFDEVSLDK	17	1	1	P34760		1721.89	7.45142e+08	0	3.87265e+07	895586625	High	94.38	1.4043e-09				High	59.74	4.14061e-06	High	109.22	2.38757e-10	1
TQDLLLLDVAPLSLGIETAGGVMTK	11	2	2	P10591;P10592	M23(Oxidation)	2571.4	2.34967e+07	2.55386e+07	3.01399e+07	22517648	High	94.34	7.54664e-10	High	83.68	9.21379e-09	High	83.82	8.29908e-09	High	58.56	2.77944e-05	0
MTPSGHNWVSGQGAGPR	8	1	1	P16521		1738.81	7.23806e+06	1.0011e+09	2.02684e+07	1.12162e+09	High	94.1	7.39186e-10	High	101.01	1.60813e-10	High	90.57	1.53475e-09	High	83.38	9.16129e-08	0
TKAEIVLNILTTMFSR	7	1	1	P15624		1837.02	530749	7.39142e+06	1.26302e+06	1.9088e+08	High	93.84	1.07392e-09	High	90.91	2.06795e-09	High	92.88	1.51992e-09	High	133.52	8.87067e-13	1
VEGAVGNLGNAVTVTEDGTVVTVVSTAK	5	1	1	P05749		2687.41	1.33228e+08	0	49315268	0	High	93.82	1.26561e-09				High	80.36	2.80737e-08				0
KFEEQGAQVLFASTDSEYSLLAWTNIPRK	291	1	1	P34760		3328.67	27799989911	3.02222e+10	37866311925	42671151360	High	93.63	1.10545e-09	High	98.89	3.35717e-10	High	96.12	5.86423e-10	High	93.68	8.54981e-09	2
AIEPETFTQLVSSSLYER	8	1	1	P25451		2070.04	60422525	870789757	101979881	1.65746e+09	High	92.51	1.90756e-09	High	81.49	2.34161e-08	High	88.47	4.7648e-09	High	118.47	2.83764e-11	0
IINEPTAAAIAYGLDKK	4	4	3	P10591;P10592;P22202		1787.99	500821816	0	0	9.66793e+08	High	92.33	1.1111e-09							High	77.38	3.64717e-07	1
NSGFEIIQGLLGK	6	1	1	P15624		1375.76	4.8712e+07	3.70056e+08	8.94932e+07	6.92943e+08	High	92.32	1.58257e-09	High	82.81	1.36136e-08	High	94.79	9.95683e-10	High	107.1	3.89006e-10	0
SEVAAEAVCAMNPDLK	3	1	1	P22515	C9(Dithi)	1693.76	2.13602e+07	0	2.14228e+07	2.65151e+07	High	91.92	7.39091e-10				High	114.32	5.48263e-12	High	67.31	3.70644e-06	0
NWGAETDELSMIMEHFSQQ	10	1	1	P48589		2252.96	1.21659e+08	324474217	109382841	609900752	High	91.29	7.96112e-10	High	88.46	2.89282e-09	High	50.53	1.31217e-05	High	110.63	1.72567e-10	0
KEGGLGPINIPLLADTNHSLSR	12	1	1	P34760		2302.25	2.31599e+09	3.75572e+09	2636704974	2.84947e+09	High	91.17	2.10055e-09	High	78.71	3.70112e-08	High	80.07	2.70603e-08	High	89.53	2.22309e-08	1
WVEATDLEPEAQESNK	2	1	1	P28274		1845.85	3.81747e+07	0	7.25359e+07	0	High	90.99	9.15583e-10				High	76.31	3.46728e-08				0
SLQSNSVKPTEIPLSEIR	8	1	1	P36077	N-Term(Acetyl)	2040.09	39044350	0	15079640	347104398	High	90.95	2.16952e-09				High	96.14	6.08051e-10	High	78.51	2.81162e-07	0
AIAVMTSGGDAPGMNSNVR	4	1	1	P16862		1847.87	5.05934e+06	0	11391827	5.53806e+07	High	90.81	1.90866e-09				High	109.37	2.89028e-11	High	91.35	1.46203e-08	0
FGQDYSIESPVSK	3	1	1	P36123		1456.69	1.51604e+08	0	1.55947e+08	3.97594e+08	High	90.77	1.46568e-09				High	104.79	5.80815e-11	High	80.59	1.74163e-07	0
TVPFVPISGWNGDNMIEATTNAPWYK	9	1	1	P02994		2908.39	66122264	1.04501e+09	7.5403e+07	1.32552e+09	High	90.6	1.95967e-09	High	66.34	5.57457e-07	High	59.05	3.04906e-06	High	72.32	1.16938e-06	0
GGSGGGGSISGGGYGSGGGSGGR	2	1	1	CON_P35908		1741.75	5.71671e+06	3.32173e+07	0	0	High	90.07	1.05432e-09	High	133.7	8.65607e-14							0
VTNVLDVVTEGR	1	1	1	P38828		1301.7	6.16582e+06	0	0	0	High	89.98	2.46131e-09										0
QQLSNPEFVFSDFAK	4	1	1	P22515		1756.85	2.05705e+07	0	0	4.08548e+07	High	89.97	2.1649e-09	High	72.92	1.12311e-07	High	73.49	9.84969e-08	High	36.74	0.00422626	0
LVAISDASYGNQPYYK	3	29	1	P0C2I5		1788.88	1.33748e+07	0	2.00242e+07	0	High	89.5	4.76858e-09				High	83.21	2.00562e-08	High	81.71	1.34573e-07	0
DFLSGTVLYLNSLAK	8	1	1	P41940		1640.89	3.35942e+07	118658571	2.78624e+07	1.71811e+08	High	89.35	2.26482e-09	High	89.01	2.88887e-09	High	92.76	1.03284e-09	High	110.87	1.63289e-10	0
DLEDIGAGDQGIMFGYATDETPEGLPLTILLAHK	10	1	1	P10659		3600.78	6.33322e+07	2.20757e+08	1.11058e+08	4.20007e+08	High	89.01	4.3333e-09	High	108.04	5.57479e-11	High	82.13	2.11261e-08	High	54.68	6.79136e-05	0
LGEHNIDVLEGNEQFINAAK	16	1	1	CON_P00761		2211.1	4.02141e+09	0	2.19717e+08	3.38702e+09	High	88.99	4.16403e-09				High	96.85	7.3321e-10	High	80.93	1.61048e-07	0
YIQTEQQIEVPEGVTVSIK	4	1	1	P05738		2161.13	6.27321e+07	0	6.71859e+07	6.2535e+07	High	88.96	4.57407e-09				High	59.23	4.23866e-06	High	59.45	2.26442e-05	0
GVSAEGQFIFDQIFK	1	1	1	P38828		1685.85	8.18744e+06	0	0	0	High	88.96	4.70112e-09										0
TITLEVESSDTIDNVK	3	3	1	P0CH08		1763.89	1.87477e+07	0	2.62696e+07	129591928	High	88.57	3.68337e-09				High	91.96	1.75119e-09	High	83.07	9.83913e-08	0
NQAAMNPANTVFDAK	3	1	1	P10592	M5(Oxidation)	1607.75	6.28462e+07	0	3.05808e+07	0	High	88.38	2.68641e-09				High	76.21	4.30797e-08	High	71.04	1.57021e-06	0
KAEETIAWLDSNTTATK	6	1	1	P10592		1878.94	3.55321e+08	0	5.18578e+08	1.20866e+09	High	88.02	4.73283e-09				High	94.86	1.01242e-09	High	89.87	2.05569e-08	1
NPSDITQEEYNAFYK	3	2	2	P15108;P02829		1818.82	2.24526e+07	0	2.01643e+07	4.41787e+07	High	87.92	2.17938e-09				High	85.53	4.14943e-09	High	87.93	3.21334e-08	0
VFTSWTGGGAAASR	28	1	1	CON_P15636		1367.67	1.20658e+09	0	3.63721e+09	3.73138e+09	High	87.82	2.39534e-09	Medium	14.08	0.0793087	High	102.92	9.18909e-11	High	86.08	4.9199e-08	0
SLPATFDLTPEDAQLLLAANTHLGAR	9	2	2	P32905;P46654	N-Term(Acetyl)	2777.44	2.02813e+08	1.6293e+09	1.6006e+08	2087331388	High	87.79	4.90707e-09	High	73.2	1.45982e-07	High	76.86	5.76976e-08	High	73.81	8.29768e-07	0
GPYESGSGHSSGLGHR	10	1	1	CON_Q86YZ3		1584.71	5.36962e+06	3.67559e+06	3.08582e+06	5.83586e+06	High	87.79	2.16244e-09	High	47.28	3.79595e-05	High	42.72	7.92481e-05	High	83.31	9.31015e-08	0
KSEIFSTYADNQPGVLIQVFEGER	9	1	1	P10591		2727.36	118385507	278993212	177840194	341749900	High	87.74	5.80523e-09	High	64.92	1.11127e-06	High	98.83	4.84397e-10	High	69.68	2.14762e-06	1
TFTTVSDNQTTVQFPVYQGER	5	1	1	P40150		2418.16	6.7488e+06	0	8.09503e+06	5.39695e+07	High	87.74	4.37495e-09				High	111.3	2.00154e-11	High	111.07	1.5594e-10	0
DVAAQDFINAYASFLQR	7	2	1	P07280		1928.95	1.05329e+07	52614163	1.03277e+07	7.1298e+07	High	87.26	5.73192e-09	High	93.01	1.52511e-09	High	79.02	4.07271e-08	High	84.78	6.63677e-08	0
FADGFLIHSGQPVNDFIDTATR	12	1	1	P05750		2421.17	1.51419e+08	892179799	208858727	1427351962	High	87.11	5.93335e-09	High	60.97	2.47949e-06	High	66.59	6.13985e-07	High	72.16	1.21327e-06	0
LDVDELGDVAQK	1	1	1	P22217		1301.66	3.12387e+07	0	0	0	High	86.84	4.96834e-09										0
SNLSSPSSASSSASPATTVTK	5	1	1	P40850		1966.95	5.07619e+06	1.76902e+07	0	3.94624e+07	High	86.77	4.7335e-09	High	100.33	2.13171e-10				High	94.67	6.80701e-09	0
LVADGVFYAELNEFFTR	9	1	1	P05750		1991	4.63345e+06	2.03501e+07	3.32667e+06	1.62866e+06	High	86.77	8.20474e-09	High	80.47	3.81407e-08	High	79.2	4.62872e-08	High	58.24	2.99197e-05	0
AVAQSENTLHSSDVPNSK	6	1	1	P08678		1883.9	1.49253e+07	2.40157e+07	6.99916e+06	1.98197e+07	High	86.54	4.65821e-09	High	90.99	1.67193e-09	High	37.78	0.000358458	Medium	13.08	0.98165	0
SASEYDSALASGDK	2	1	1	P22803		1400.62	0	0	8.2586e+07	0	High	86.52	2.38767e-09				High	69.5	1.66337e-07				0
TAEQLENLNIQDDQK	2	1	1	P04147		1758.85	6.82251e+06	0	0	23436221	High	86.4	4.12356e-09							High	81.85	1.30304e-07	0
GVFGYGFEEPSAIQQR	3	1	1	P10081		1784.86	122198970	8.90007e+07	1.0273e+08	0	High	85.9	5.65487e-09	High	67.52	3.89424e-07	High	57.35	3.95766e-06				0
LVTDLSVQQPEVLGEGVDVNEDLIK	14	1	1	P22515		2709.41	3.45738e+07	3.68196e+07	55055517	5.02514e+07	High	85.81	6.16691e-09	High	66.34	5.45843e-07	High	75.4	7.06588e-08	High	82.34	1.16401e-07	0
KSEVFSTYADNQPGVLIQVFEGER	11	2	2	P22202;P10592		2713.34	848183572	1.54768e+09	1.23709e+09	2.4094e+09	High	85.78	8.85207e-09	High	81.63	2.47345e-08	High	74.25	1.22147e-07	High	99.49	2.24366e-09	1
AGTAAAAAAAALEDAK	3	1	1	P38708		1372.71	0	0	3.45869e+06	178862122	High	85.75	5.72056e-09				High	109.95	2.1749e-11	High	120.49	1.7822e-11	0
ATTGNFDESMETVK	3	1	1	P28274		1529.68	3.52711e+07	0	5.75662e+07	1.29914e+08	High	85.7	2.88386e-09				High	85.2	4.47702e-09	High	70.13	1.93623e-06	0
AVTSNEVTASSSK	1	1	1	P04821		1280.63	1.60877e+06	0	0	0	High	85.53	1.28753e-08										0
GLFGNTFVDLGDEFTVLDPTGEEPR	7	1	1	P22515		2725.3	1.93092e+07	5.35476e+06	6.56705e+06	2.56118e+07	High	85.39	7.6603e-09	High	74.76	8.18778e-08	High	71.08	1.8326e-07	High	96.55	4.41526e-09	0
EKVEEQEQQQQQIIK	8	1	1	P38701		1884.96	1.19306e+09	1.00785e+09	9.82906e+08	1.50551e+09	High	85.32	8.22542e-09	High	77.78	4.83502e-08	High	96.6	5.03185e-10	High	76.79	4.17789e-07	1
VLEQLSGQTPVQSK	3	2	1	P0C0W9		1513.81	2.35592e+07	0	24233159	117727509	High	85.24	7.03182e-09				High	81.29	1.63464e-08	High	77.98	3.17656e-07	0
YNAILGDIAEEGDMLQDEEEDAVYDK	8	1	1	P40856		2945.29	2.86559e+07	1.15322e+08	2.20369e+07	149468094	High	85.11	3.3035e-09	High	79.91	2.07167e-08	High	97.41	2.69147e-10	High	91.63	1.37074e-08	0
IYVQEGIYDELLAAFK	4	1	1	P54115		1871.99	0	1.49422e+06	1.06332e+06	1.2502e+07	High	85.02	1.0545e-08	High	86.76	6.00959e-09	High	71.31	2.10788e-07	High	81.38	1.45197e-07	0
ALQSIGQLIGEVMK	4	1	1	P53549		1486.83	1.78769e+07	3.82383e+07	23749605	56398322	High	85.02	9.12847e-09	High	80.89	2.36264e-08	High	73.92	1.17597e-07	High	90.19	1.90966e-08	0
APLEDDDKKPDDDK	11	1	1	P33299		1600.74	1.70628e+07	3.55698e+07	2.13242e+07	4.83938e+07	High	84.92	3.54318e-09	High	81.62	1.3974e-08	High	101.67	1.00923e-10	High	105.23	5.98352e-10	1
GYPGYMYTDLSTIYER	3	1	1	P16140		1928.87	1.13855e+07	7.1025e+07	0	1.15286e+08	High	84.74	4.70033e-09	High	68.19	3.07837e-07				High	72.64	1.08632e-06	0
ILILNNEEQGMVTQWQSLFYEHR	5	1	1	P07342		2848.41	2.24819e+07	5.82421e+07	2.89544e+07	1.11831e+08	High	84.64	1.59754e-08	High	80.64	3.92655e-08	High	66.23	1.11969e-06	High	65.86	5.17555e-06	0
VPTVDVSVVDLTVK	28	3	3	P00359;P00358;P00360		1470.84	47821072	2013630116	28628642	1907354037	High	84.51	7.96494e-09	High	94.21	7.69699e-10	High	98.28	2.67468e-10	High	102.41	1.1454e-09	0
IAAEILSADVWPISAAIMQNK	15	1	1	P36123		2241.2	5.15439e+07	1.99593e+08	59670320	218492585	High	84.21	1.10001e-08	High	70.92	2.18456e-07	High	112.45	1.62123e-11	High	86.86	4.11109e-08	0
TVASSGQELSVEER	4	1	1	P29311		1491.72	2985998	3.54076e+07	6.05764e+06	4.52685e+07	High	84.1	5.25211e-09	High	81.99	1.28328e-08	High	79.91	1.93979e-08	High	76.49	4.47669e-07	0
FEEQGAQVLFASTDSEYSLLAWTNIPRK	13	1	1	P34760		3200.59	4.89907e+08	5.2915e+08	3.51069e+07	3.37969e+08	High	84.1	1.36166e-08	Medium	18.37	0.0494856	High	68.97	4.24663e-07	High	75.24	5.96976e-07	1
TVDTTNYVILQGK	2	32	1	P0C2I5		1451.77	8.78177e+06	0	1.91406e+07	0	High	83.97	1.50325e-08				High	93.33	1.67225e-09				0
IINEPTAAAIAYGLGAGK	6	2	2	P11484;P40150		1729.94	1.8909e+07	4.44651e+08	4.04409e+07	4.5498e+08	High	83.76	1.55669e-08	High	93.08	1.94356e-09	High	75.04	1.36298e-07	High	96.1	4.8973e-09	0
TEWIADYGAAASGR	3	1	1	P15624		1467.68	29984216	0	3.24266e+07	475227265	High	83.44	7.92571e-09				High	68.71	2.01879e-07	High	77.15	3.84553e-07	0
KKEEEEQLSEEDAK	12	1	1	P38764		1691.79	1.38942e+07	4.13353e+07	1.72405e+07	6.56398e+07	High	83.42	9.32726e-09	High	97.94	3.45492e-10	High	95.06	6.86156e-10	High	101.43	1.43535e-09	2
ISNSELENDDADNAGGK	4	1	1	P32479		1748.76	5.974e+06	1.25182e+07	7.46015e+06	2.19173e+07	High	83.32	4.98855e-09	High	82.14	1.23971e-08	High	72.45	8.43313e-08	High	71.78	1.32421e-06	0
KFEEQGAQVLFASTDSEYSLLAWTNIPR	169	1	1	P34760		3200.58	3.1863e+10	27573686352	33554861824	36403612160	High	83.01	2.02514e-08	High	94.62	1.25977e-09	High	100.78	3.42597e-10	High	89.34	2.3225e-08	1
AVDDFLLSLDGTANK	4	2	1	P00925		1578.8	1.04276e+07	0	8.13878e+06	0	High	82.8	1.83683e-08				High	52.29	1.97717e-05				0
KAEETIAWLDSNTTATKEEFDDQLK	10	1	1	P10592		2883.39	8.3671e+08	0	1.1416e+09	2.23418e+09	High	82.68	1.64551e-08				High	102.06	1.92913e-10	High	87.96	3.19122e-08	2
VISTDKPDSPTGVIK	8	1	1	P36123		1556.85	3.8308e+07	2.54868e+08	8.65621e+07	3.65948e+08	High	82.6	1.95087e-08	High	73.48	1.30136e-07	High	65.53	8.11705e-07	High	83.84	8.24056e-08	0
WAQNTIDDTEMK	3	1	1	P40457		1451.65	6.36898e+06	0	1.31687e+07	5.89005e+07	High	82.59	5.90166e-09				High	80.6	1.29119e-08	High	76.89	4.08279e-07	0
VFQVGNIVHPSVVVSNDEENNELVR	5	1	1	P07284		2793.42	16293429	0	1.98432e+07	757024005	High	82.32	1.75841e-08				High	73.73	1.20738e-07	High	97.17	3.82786e-09	0
MLTDEYGTASNIK	1	1	1	P12385		1442.68	3.906e+06	0	0	0	High	82.18	1.15015e-08										0
HNVIDLVGNTPLIALK	4	1	1	P32582		1717	4.25137e+06	1.95755e+07	0	1.73753e+07	High	82.04	9.37759e-09	High	91.75	1.35619e-09				High	94.33	7.36133e-09	0
VVITAPSSTAPMFVMGVNEEK	8	2	2	P00359;P00358		2207.11	6.66528e+07	2689233729	4.98378e+07	3.83349e+09	High	81.85	2.51455e-08	High	64.8	1.27485e-06	High	70.45	3.47105e-07	High	75.75	5.30831e-07	0
IVSNASCTTNCLAPLAK	11	3	3	P00359;P00358;P00360	C7(Dithi); C11(Dithi)	1797.84	2.87496e+07	1714382322	15588981	1.91351e+09	High	81.56	1.53611e-08	High	83.83	8.90099e-09	High	83.84	1.03262e-08	High	90.91	1.61792e-08	0
QINENDAEAMNK	4	2	1	P16521		1376.61	1.28692e+07	7.33886e+08	6.90292e+06	9.2388e+08	High	81.52	7.55048e-09	High	86.39	4.6593e-09	High	81.74	9.9309e-09	High	86.22	4.76383e-08	0
ASGAFTGENSVDQIK	2	1	1	P00942		1523.73	0	0	1.91742e+07	0	High	80.72	2.83821e-08				High	65.58	9.26925e-07				0
IADQATENVADISNLK	3	1	1	P21524		1701.86	7.08167e+06	0	0	49905051	High	80.69	2.21806e-08				High	81.86	1.7594e-08	High	80.94	1.60678e-07	0
FLLDDLLINIR	4	1	1	P40856		1344.79	2.20408e+07	6.8709e+07	3.67926e+07	8.70043e+07	High	80.5	1.0695e-08	High	76.82	4.22008e-08	High	64.49	5.27216e-07	High	74.22	7.55017e-07	0
SEGITDIEESQIQTNYDK	3	1	1	P10081	N-Term(Acetyl)	2111.96	2.98661e+07	0	5.108e+07	26947679	High	80.37	1.28567e-08				High	59.92	1.51004e-06	High	76.16	4.8301e-07	0
KSQIFSTAVDNQPTVMIK	3	1	1	P16474		2007.06	13404367	0	8.80532e+06	0	High	80.35	2.44481e-08				High	80.27	2.25534e-08				1
TAVVDGVFDEVSLDKYK	6	1	1	P34760		1884.96	94970045	0	9.85748e+07	62457365	High	80.26	2.16635e-08				High	100.7	2.21296e-10	High	97.04	3.94418e-09	1
GVVDSEDLPLNLSR	5	2	2	P15108;P02829		1513.78	1.15556e+07	0	1.04003e+07	31333494	High	80.24	2.03441e-08				High	71.59	1.59488e-07	High	79.29	2.3494e-07	0
ASMDSNNANATQSR	5	1	1	P22211		1466.63	416342	2.35913e+06	478036	2.49771e+06	High	79.96	1.08137e-08	High	92.42	1.16231e-09	High	72.11	9.11987e-08	High	93.04	9.90733e-09	0
IFHYGHVFLGITGLATDVTTLNEMFR	12	1	1	P25451		2952.51	2.06014e+07	97606628	4.69745e+07	2.94809e+08	High	79.79	3.72588e-08	High	77.18	6.98703e-08	High	75.72	9.51105e-08	High	67.46	3.58061e-06	0
SQIDEVVLVGGSTR	3	2	2	P11484;P40150		1459.77	673389089	0	4.02666e+08	0	High	79.69	3.16827e-08				High	73.81	1.8508e-07	High	43.06	0.000986181	0
QRLESYVASIEQTVTDPVLSSK	8	2	2	P11484;P40150		2450.27	3.90966e+07	4.51333e+08	5.03438e+07	4.99227e+08	High	79.62	3.98376e-08	High	55.36	1.12063e-05	High	82.57	1.99206e-08	High	72.08	1.23582e-06	1
ITTIEEIFLHSLPVK	9	1	1	P25443		1739.99	49612420	4.49734e+08	7.71066e+07	5.52608e+08	High	79.38	1.49949e-08	High	73.74	8.57671e-08	High	80.67	1.27054e-08	High	69.26	2.36568e-06	0
GYWGTNLGQPHSLATK	4	1	1	P25443		1729.87	1.42987e+07	0	2.14112e+07	222310277	High	79.31	5.74376e-08				High	68.75	6.4009e-07	High	32.88	0.0102791	0
KVVITAPSSTAPMFVMGVNEEK	11	2	2	P00359;P00358		2335.2	1.31909e+08	0	5.22736e+07	1.56885e+09	High	79.25	4.04091e-08				High	81.67	2.11039e-08	High	73.71	8.49096e-07	1
ELNLENEGVEQQDQAK	2	1	1	P38174		1843.87	0	0	0	0	High	79.13	3.17668e-08				High	92.84	1.45599e-09				0
EESTTEATGNESQDATK	5	1	1	P32499		1797.76	1.26318e+06	1.63971e+06	1.22069e+06	2.54605e+06	High	79.02	1.34269e-08	High	45.37	5.89279e-05	High	92.32	8.68938e-10	High	83.94	8.05298e-08	0
TMLELITQLDGFDPR	4	1	1	P33299		1748.89	6856373	2.15056e+07	1.56959e+07	3.10272e+07	High	78.98	3.79421e-08	High	88.05	4.93527e-09	High	97.15	5.6862e-10	High	69.94	2.02282e-06	0
GKYVVLAFIPLAFTFVCPTEIIAFSEAAK	45	1	1	P34760	C17(Dithi)	3191.68	7.11955e+06	299548	3.1739e+07	4.2853e+06	High	78.97	3.10575e-08	High	30.82	0.00186287	High	56.51	4.80218e-06	High	63.24	9.46143e-06	1
FVIGGPQGDAGLTGR	3	2	2	P10659;P19358		1444.75	28737492	0	3.20702e+07	150597120	High	78.56	2.78631e-08				High	81.04	1.49539e-08	High	117.72	3.37254e-11	0
AADETAAAFYPSK	3	1	1	P32263		1341.63	41063604	0	4.21303e+07	113973603	High	78.54	2.09938e-08				High	66.82	3.84744e-07	High	74.72	6.72909e-07	0
GGGGGGYGSGGSSYGSGGGSYGSGGGGGGGR	3	1	1	CON_P04264		2383.95	1.46081e+07	9.93317e+06	5.37144e+06	0	High	78.53	1.50305e-08	High	62.17	1.23118e-06	High	55.91	3.8018e-06				0
VGQAVETVGQAGRPK	8	1	1	P38764		1496.82	1.92078e+07	5.98243e+07	1.30798e+07	8.65337e+07	High	78.52	6.74903e-08	High	74	1.05498e-07	High	96.46	5.9875e-10	High	73.63	8.64881e-07	0
TSVSEAQNTQPQVANADAK	3	1	1	P53094		1958.94	1.42203e+06	0	814110	7.61672e+06	High	78.52	4.00724e-08				High	81.48	2.09808e-08	High	62.21	1.19938e-05	0
EVIDTILALVK	4	1	1	P06169		1213.74	1.51369e+07	5.62984e+07	20044820	50165898	High	78.37	1.55946e-08	High	87.17	3.89333e-09	High	77.34	2.7352e-08	High	63.38	9.16129e-06	0
SKAEAESLYQSK	7	1	1	CON_P04264		1340.67	1.65735e+07	2.69217e+07	3.58865e+06	8.11996e+06	High	78.34	4.39664e-08	High	65.82	7.98546e-07	High	72.38	1.64757e-07	High	50.99	0.000158839	1
VLGIDGGEGKEELFR	4	1	1	P00330		1618.84	0	0	0	1310867395	High	78.17	5.25798e-08				High	64.96	1.14895e-06	High	92.15	1.21606e-08	1
VLSVTSTAQDLR	2	1	1	P07244		1289.71	2.48227e+07	0	0	4.56637e+07	High	78.09	3.57049e-08							High	61.88	1.29407e-05	0
EPNRSINPDEAVAYGAAVQAAILTGDESSK	4	2	2	P10591;P10592		3073.5	1.28365e+07	2.51741e+07	7.47589e+06	35078013	High	77.69	5.53202e-08	High	67.63	5.86785e-07	High	48.23	5.11068e-05	High	68.78	2.64214e-06	1
NQAAMNPANTVFDAK	3	1	1	P10592		1591.75	1.52021e+09	0	2.22609e+09	3377571319	High	77.62	3.89209e-08				High	84.57	7.68109e-09	High	94.85	6.53065e-09	0
LLDHLNPEYGISTQSAAGDFIK	7	1	1	P36123		2389.2	3.69307e+07	0	4.43774e+07	1.75853e+08	High	77.32	6.67271e-08				High	98.12	5.62721e-10	High	72.64	1.08632e-06	0
ALENTVHEVTTSIGK	4	1	1	P27472		1598.84	1.15663e+07	0	1.54454e+07	96865596	High	77.27	5.34373e-08				High	72.39	1.61495e-07	High	76.53	4.43564e-07	0
TASEFDSAIAQDK	3	1	1	P22217		1382.64	22801173	0	3.17632e+07	163569145	High	77.07	2.55237e-08				High	82.16	9.42609e-09	High	76.38	4.59152e-07	0
FEEQGAQVLFASTDSEYSLLAWTNIPR	64	1	1	P34760		3072.49	314116044	212166528	4.83279e+08	337867684	High	76.43	6.25652e-08	High	86.08	6.78161e-09	High	114.28	9.7045e-12	High	94.02	7.906e-09	0
SSASSQTLNQR	2	1	1	Q03002		1178.58	376060	0	0	0	High	76.35	4.9824e-08				High	76.55	4.20488e-08				0
LGAPTPEELGLVETVK	4	1	1	P47079		1652.91	2.93666e+07	85602014	33501295	134606800	High	76.28	5.65212e-08	High	71.2	1.89644e-07	High	71.82	1.57838e-07	High	69.4	2.29064e-06	0
SNPYVQNICVYADENK	3	1	1	P47912	C9(Dithi)	1902.83	9.02277e+06	2.43212e+07	1.28807e+07	0	High	75.82	2.80527e-08	High	79.66	2.19443e-08	High	74.02	5.87474e-08				0
ALYDTFSVFGDILSSK	1	1	1	P04147		1762.89	4.93907e+06	0	0	0	High	75.76	8.7602e-08										0
MQTSNVLILGLK	4	1	1	P22515		1316.76	36776580	4.64622e+07	40942900	8.22977e+07	High	75.51	7.02975e-08	High	65.99	6.79773e-07	High	88.84	3.26543e-09	High	74.44	7.17723e-07	0
SVDELTSLTDYVTR	3	2	2	P15108;P02829		1598.79	1.3579e+07	1.56654e+07	0	27391479	High	75.32	5.8753e-08	High	40.32	0.000188504				High	53.98	7.97915e-05	0
VRGSSSLYTLVINDAGK	6	1	1	P49167		1779.96	0	0	0	7.54773e+07	High	75.24	9.12641e-08				High	72.65	1.62975e-07	High	77.11	3.88112e-07	1
TAVDTVYEAVK	3	1	1	P07244		1195.62	1.73844e+07	0	1.13662e+07	2.35111e+07	High	75.24	7.9295e-08				High	69.74	2.81349e-07	High	65.57	5.53295e-06	0
LNRLPAASLGDMVMATVKK	8	1	1	P0CX41		2015.11	35642349	1.22635e+08	6.25992e+07	1.94141e+08	High	74.67	9.89459e-08	High	52.49	1.69091e-05	High	52.2	1.74742e-05	High	54.09	7.77959e-05	2
LAFYQVTPEEDEEEDEE	4	1	1	P05749		2071.85	2.65774e+08	8.56051e+07	1.36245e+08	5.62068e+07	High	74.63	3.68956e-08	High	43.87	8.32379e-05	High	66.1	3.63906e-07	High	41.43	0.00143535	0
VEEQEQQQQQIIK	5	1	1	P38701		1627.83	4.10681e+08	2.49614e+08	326341143	308944000	High	74.61	8.30255e-08	High	75.05	8.12781e-08	High	74.98	6.67144e-08	High	65.88	5.15177e-06	0
TGTFSIAALQR	3	1	1	P10081		1164.64	4.73809e+07	0	7.95035e+07	8.81871e+07	High	74.49	1.03133e-07				High	57.65	4.98193e-06	High	61.57	1.38981e-05	0
VKEEVQEIEELNK	10	2	2	P02829;P15108		1586.82	7.23999e+06	0	1.77167e+07	23430377	High	74.47	1.00036e-07				High	71.98	1.80653e-07	High	87.36	3.66401e-08	1
TLYGVESFINDK	2	1	1	P53277		1385.7	0	0	8.11847e+06	0	High	74.4	7.98772e-08				High	66.26	5.44162e-07				0
TRSSVLADALNAINNAEK	4	2	1	P0C0W1		1886.98	0	1.14756e+08	0	139042147	High	74.36	1.11763e-07	High	91.41	2.20445e-09	High	86.37	6.45889e-09	High	94.09	7.77959e-09	1
KFEDQGAQVLFASTDSEYSLLAWTNLPR	7	1	1	Q04120		3186.58	8.99041e+07	4.93511e+07	3.51516e+07	0	High	74.24	1.29963e-07	High	82.4	1.9565e-08	High	72.09	2.03945e-07				1
FDDGAGGDNEVQR	4	1	1	P33299		1379.58	2.16512e+07	7.66997e+07	1.50202e+07	1.15276e+08	High	74.21	4.06419e-08	High	65.65	5.52486e-07	High	70.11	1.4454e-07	High	84.44	7.17723e-08	0
IMADDYGWDVTDARK	6	1	1	P32324		1755.8	0	0	2.63301e+07	1.65683e+08	High	74.2	6.84341e-08				High	38.21	0.000271814	High	93.64	8.62892e-09	1
LVEAFQWTDK	85	1	1	P34760		1236.62	29674036228	2.73188e+08	29666805378	41818817360	High	74.17	1.05277e-07	High	74.42	9.75807e-08	High	74.73	9.08581e-08	High	74.52	7.04623e-07	0
SSISNTSDHDGANR	7	1	1	Q03559		1460.63	1.53034e+06	2.52565e+06	2.55488e+07	0	High	74.06	4.20702e-08	High	74.14	7.82206e-08	High	84.93	4.76419e-09				0
HGSGSGHSSSYGQHGSGSGWSSSSGR	7	1	1	CON_Q86YZ3		2477.02	9.38275e+06	7978751	9.22153e+06	1.10127e+07	High	73.47	4.81919e-08	High	34.2	0.000771473	High	70.75	1.24735e-07	High	74.38	7.27707e-07	0
ESNSSEGKRDQEQLYYEYVNEDGTK	4	1	1	P40856		2968.3	0	0	5.85043e+06	2.19677e+07	High	73.3	5.01158e-08				High	48.58	2.05584e-05	High	33.65	0.00860908	2
YDNQIAVFGLDFQK	4	1	1	P22515		1657.82	40340219	2.88197e+07	51925493	43726851	High	73.26	1.18016e-07	High	56.87	4.93414e-06	High	68.74	3.07417e-07	High	64.23	7.5328e-06	0
ETNPGTDVTVSSVESVLAHL	8	1	1	P38013		2055.02	1.69201e+07	1.36141e+08	2.78505e+07	2.93201e+08	High	72.92	1.86334e-07	High	84.4	1.28893e-08	High	95.23	1.04971e-09	High	85.93	5.0928e-08	0
LDVDEVSDVAQK	3	1	1	P22803		1317.65	66387459	0	8.13759e+07	4.71176e+08	High	72.91	8.44275e-08				High	72.6	9.06742e-08	High	78.22	3.00578e-07	0
GWLSEGGTLIGTAR	4	1	1	P16861		1417.74	4.20287e+06	2.84082e+07	0	37614235	High	72.9	1.4873e-07	High	85.81	7.61023e-09	High	61.99	1.89724e-06	High	80.9	1.62165e-07	0
VFETGDVVFKDDKLER	9	1	1	P15624		1896.97	1.23974e+07	0	1.99482e+07	114811894	High	72.77	1.92883e-07				High	91.22	2.64282e-09	High	86.53	4.43564e-08	2
LLQEPGSYVGEVIK	4	1	1	Q01939		1531.83	17588693	0	7.29412e+06	8.14141e+07	High	72.55	1.66771e-07				High	78.29	4.52168e-08	High	64.83	6.5608e-06	0
NFEVLFLTDPIDEYAFTQLK	4	2	2	P15108;P02829		2403.22	1.41123e+06	495084	558456	554134	High	72.52	1.87519e-07	High	62.44	2.0811e-06	High	78.92	4.23169e-08	High	83.05	9.88454e-08	0
KGEQELEGLTDTTVPK	6	1	1	P0CX38		1744.89	1.16666e+07	0	1.84399e+07	7.49006e+07	High	72.48	1.69481e-07				High	76.67	6.35071e-08	High	70.88	1.62913e-06	1
AEETIAWLDSNTTATKEEFDDQLK	6	1	1	P10592		2755.29	3.52251e+07	5.93317e+07	2.67345e+07	74739978	High	72.42	1.40335e-07	High	54.37	9.13987e-06	High	98.57	3.33589e-10	High	90.79	1.66325e-08	1
KPEIIEGVNDHPILIER	10	1	1	P36123		1972.08	1.14115e+08	0	1.29461e+08	5.77415e+08	High	72.34	1.45861e-07				High	85.03	7.69425e-09	High	102.36	1.15866e-09	0
MKETAESYLGAK	5	2	2	P10591;P10592		1327.66	5.48741e+06	1.97852e+07	2.16433e+07	2.65653e+07	High	72.32	1.55327e-07	High	61.89	1.52079e-06	High	69.18	2.83836e-07	High	42.84	0.00103742	1
RITQITIEPGVDVEVVVASN	13	1	1	P38701		2139.16	43607916	6.55968e+07	8.59808e+07	3.37914e+07	High	72.19	1.1173e-07	High	64.56	7.34885e-07	High	85.26	6.85059e-09	High	46.13	0.000486359	1
LWSILDHPAPLPIPASTYFMK	4	1	1	P36123		2397.26	1.23338e+07	4.28995e+07	0	7.27053e+07	High	71.99	2.18182e-07	High	76.8	6.99914e-08				High	70.02	1.9859e-06	0
KVESLGSPSGATK	5	1	1	P14832		1260.68	1.7246e+07	5.07813e+07	1.6034e+07	94193705	High	71.92	1.44605e-07	High	74.49	8.53515e-08	High	68.84	3.13481e-07	High	72.8	1.04702e-06	1
TQFSWQYYYYTLTEEGVEYLR	6	2	1	P46784		2739.26	2.9252e+06	5.28437e+06	1.49113e+06	3.58616e+07	High	71.91	1.35276e-07	High	124.56	7.17388e-13	High	66.83	4.46106e-07	High	88.79	2.63607e-08	0
PSTTNTAAANVIEK	4	1	1	Q04013		1416.73	5.019e+06	2.99817e+07	8.04948e+06	42498533	High	71.72	1.81704e-07	High	110.88	2.36809e-11	High	99.28	3.42293e-10	High	88.37	2.90373e-08	0
LVDVEDLGYFAK	4	1	1	P47912		1368.7	12802701	36075140	2.74918e+07	5.47552e+07	High	71.68	1.79989e-07	High	87.22	5.40561e-09	High	71.71	1.7875e-07	High	90.53	1.76586e-08	0
MFILDEADEMLSSGFK	4	1	1	P10081		1832.84	1.45103e+07	1.30898e+07	2.40334e+07	2.03847e+07	High	71.12	9.27217e-08	High	83.35	9.38255e-09	High	83.59	6.48618e-09	High	89.25	2.37114e-08	0
FLNMENETTVDDLQDQLQEK	7	1	1	Q12191		2410.1	1.2569e+07	3.35466e+07	6.9981e+06	4.92479e+07	High	70.99	1.5127e-07	High	123.43	9.2113e-13	High	92.42	9.73753e-10	High	90.92	1.6142e-08	0
YEELQITAGR	1	2	1	CON_P04264		1179.6	1.51261e+07	0	0	0	High	70.96	1.76369e-07										0
HQGIMVGMGQK	7	1	1	P60010		1185.58	3.43126e+06	8.61889e+08	0	1.81705e+08	High	70.95	1.24547e-07	High	61.69	1.37506e-06				High	72.54	1.11162e-06	0
DNSPFFVLNSDVICEYPFK	5	1	1	P41940	C14(Dithi)	2280.05	1.80631e+06	5.93673e+06	2.19303e+06	2.40109e+06	High	70.89	1.99603e-07	High	81.97	1.2892e-08	High	79.1	3.26021e-08	High	84.97	6.35267e-08	0
NTISEAGDKLEQADKDTVTK	8	1	1	P10591		2163.08	226168027	0	144117609	5.36953e+08	High	70.86	1.92783e-07				High	101.3	1.96447e-10	High	127.66	3.41945e-12	2
LIEAFNEIAEDSEQFDK	2	1	1	P15108		1997.93	5679055	0	8.30642e+06	0	High	70.76	1.30116e-07				High	75.26	5.2124e-08				0
TSFFQALGVPTK	4	1	1	P05317		1295.7	32100318	3.83381e+07	32480798	6.494e+07	High	70.67	2.01404e-07	High	80.68	2.09491e-08	High	66.57	7.82039e-07	High	54.1	7.76169e-05	0
ATVEPASTSTIAQR	4	1	1	Q02959		1431.74	3.0898e+06	4.60463e+06	4.49979e+06	0	High	70.59	2.18243e-07	High	34.76	0.000868907	High	65.65	6.53448e-07				0
GGEEGFSTFFHETGYGK	3	2	2	P09733;P09734		1849.8	9.54176e+06	0	9.2425e+06	7.80314e+07	High	70.58	9.37506e-08				High	32.01	0.00093323	High	67.78	3.32626e-06	0
GIDIVVNEVSNR	3	1	1	P32589		1314.7	9.19895e+06	0	7.94945e+06	41950118	High	70.56	3.9556e-07				High	66.92	9.04399e-07	High	58.17	3.04058e-05	0
EGGLGPINIPLLADTNHSLSRDYGVLIEEEGVALR	25	1	1	P34760		3717.94	416847516	1442108966	1.45216e+08	305092116	High	70.44	2.34949e-07	High	65.97	6.44971e-07	High	39.82	0.000276214	High	57.08	3.90802e-05	1
ILGTSPDMIDSAENR	3	1	1	P07259		1618.77	1.0891e+07	0	1.46848e+07	4.91495e+07	High	70.39	1.32546e-07				High	78.94	1.97848e-08	High	79.15	2.42637e-07	0
FAPDFADEEYVNK	3	1	1	P41277		1544.69	1.99732e+07	0	9.28511e+06	5.3885e+08	High	70.19	1.02559e-07				High	64.11	5.75425e-07	High	67.04	3.94418e-06	0
TSLFLNLANDPTIER	4	1	1	P16140		1703.89	1.70993e+07	8.75523e+07	28989390	1.51536e+08	High	70.17	3.89453e-07	High	66.6	8.20411e-07	High	70.19	3.73306e-07	High	59.56	2.20778e-05	0
DAGTIAGLNVLR	6	4	4	P16474;P10591;P22202;P10592		1199.67	9.47137e+08	0	976041021	2067377909	High	70.15	2.17361e-07				High	68.13	3.46085e-07	High	74.7	6.76015e-07	0
YGYMGHLTLVAEEISK	15	1	1	P36123		1810.9	1.35799e+07	9.76904e+07	19033135	158431662	High	69.95	2.98416e-07	High	69.96	2.87637e-07	High	83.31	1.37665e-08	High	77.86	3.26555e-07	0
STSGNTHLGGQDFDTNLLEHFK	9	2	2	P11484;P40150		2418.14	2.66152e+07	0	2.55792e+07	208317516	High	69.84	2.28256e-07				High	68.97	3.86634e-07	High	82.61	1.09385e-07	0
LPLMEMPFGNIEPLGFER	8	1	1	P36123		2090.04	1.06509e+07	34203848	1.17464e+07	6.58399e+07	High	69.76	2.95909e-07	High	90.21	2.66783e-09	High	63.64	1.21104e-06	High	79.75	2.11328e-07	0
TLMELLTQMDGFDNLGQTK	8	1	1	P53549		2155.04	1.46155e+07	3.58739e+07	2.18954e+07	5.09709e+07	High	69.47	2.99396e-07	High	76.45	6.22777e-08	High	67.88	4.23617e-07	High	91.78	1.32421e-08	0
NGKTEILANEQGNR	2	1	1	P16474		1543.78	0	0	875081	0	High	69.33	2.56698e-07				High	49.98	1.80831e-05				1
DSHSAEFYPDIDEK	5	1	1	P28274		1652.71	1.75199e+07	0	1.89276e+07	5.47834e+07	High	69.05	1.33344e-07				High	78.48	2.10372e-08	High	61.65	1.36445e-05	0
IVQIMQNPTHYK	3	1	1	P0CX55		1471.77	1.71099e+08	0	2.96679e+08	0	High	69.04	2.55714e-07				High	27.01	0.00427995				0
FEELCADLFR	4	4	3	P10591;P10592;P22202	C5(Dithi)	1288.57	1.88244e+07	5.16192e+07	27576939	9.11303e+07	High	68.96	1.36136e-07	High	66.13	4.94676e-07	High	68.72	1.99062e-07	High	66.82	4.14913e-06	0
SMVEEAEASGR	4	1	1	P32582		1165.52	4018653	4.31215e+07	8.50211e+06	3.1601e+07	High	68.92	1.37396e-07	High	59.41	2.32445e-06	High	60.62	1.28525e-06	High	61.41	1.44197e-05	0
NLQEGTGLGDGEGAQNNNK	5	1	1	Q12019		1915.88	1.05928e+06	1.15646e+07	2.954e+06	2.11277e+07	High	68.81	2.10436e-07	High	109.94	2.05741e-11	High	101.85	1.07767e-10	High	97.11	3.88112e-09	0
ELAEEGYSGVEVR	5	1	1	P05750		1437.69	1.94707e+07	0	1.09486e+07	79660047	High	68.73	3.08126e-07				High	71.66	1.46703e-07	High	78.13	3.06872e-07	0
TGTLTTSETAHNMK	8	1	1	P32324		1491.71	1.38528e+07	3.07756e+07	1.47816e+07	1.05078e+08	High	68.72	1.94701e-07	High	67.73	3.87907e-07	High	68.26	3.50807e-07	High	75.7	5.36978e-07	0
TAEQVAAER	4	1	1	P05737		974.49	3.73086e+06	1.86514e+07	7.16346e+06	5.1879e+06	High	68.49	3.61027e-07	High	68.29	3.7063e-07	High	67.28	4.77024e-07	High	68.36	2.91043e-06	0
NPLFSYVEPVLVASAK	12	2	2	P0C2H8;P0C2H9		1733.95	88820301	158498977	1.01462e+08	1.91907e+08	High	68.4	3.25224e-07	High	70.48	2.01457e-07	High	72.39	1.47075e-07	High	43.51	0.000889112	0
KLDELDEIK	3	1	1	P15625		1102.6	3.26396e+06	0	0	131967456	High	68.36	7.80466e-07				High	62.64	2.09634e-06	High	68.09	3.09711e-06	1
FAAHTGATPIAGR	10	2	2	P32905;P46654		1269.67	2.543e+08	1.34627e+09	8.8234e+07	1664457301	High	68.34	2.9311e-07	High	59.86	2.09566e-06	High	66.16	4.84206e-07	High	65.68	5.39457e-06	0
TAQLSEFDEELYK	3	1	1	P07284		1572.74	3.6174e+06	0	1.53063e+06	295827827	High	68.22	2.10925e-07				High	66.03	3.69819e-07	High	75.65	5.43196e-07	0
LVEGLANDPENKVPLIK	6	1	1	P48589		1849.04	2.30619e+08	0	1.08504e+08	946511138	High	68.19	3.86848e-07				High	78.2	3.85958e-08	High	64.73	6.71362e-06	1
RPEYFITANDVK	5	1	1	P41277		1452.75	2.09203e+07	0	13105271	434541350	High	68.17	4.19115e-07				High	26.78	0.00577208	High	86.79	4.17789e-08	0
GLSAVAQAESMK	3	1	1	P05750		1191.6	9.59922e+07	0	100711645	532901385	High	68.16	3.97167e-07				High	74.39	9.46179e-08	High	71.59	1.38343e-06	0
VPDSTYDMVGGLTK	3	1	1	Q01939		1482.72	1.57883e+07	0	1.8906e+07	98233865	High	68.04	3.92591e-07				High	69.91	2.39921e-07	High	79.25	2.37114e-07	0
FQSEEQQQTEDELQDK	2	1	1	CON_P02666		1981.86	1.28329e+06	0	4.40641e+06	0	High	67.99	1.70206e-07				High	62.25	8.83057e-07				0
DGTVLQGYSFGAEK	4	1	1	P07259		1471.7	7.98627e+06	0	1.38137e+07	57721517	High	67.98	2.78637e-07				High	60.51	1.68948e-06	High	64.89	6.47078e-06	0
EAEGCDSLQGFQITHSLGGGTGSGMGTLLISK	5	1	1	P02557	C5(Dithi)	3197.5	0	5.24836e+07	1.26696e+07	59508042	High	67.94	3.29423e-07	Medium	19.9	0.0214892	High	41.41	0.000148168	High	51.83	0.000130905	0
EYLNLPEHIVPGTYIQER	6	2	1	P46784		2171.11	7.71609e+08	0	8.49983e+08	1.02246e+09	High	67.85	5.33192e-07				High	86.59	7.01698e-09	High	98.44	2.8573e-09	0
LIDVDGKPQIQVEFK	6	2	2	P10591;P10592		1728.95	467604768	0	410930662	1586162487	High	67.74	4.37495e-07				High	80.23	2.46589e-08	High	77.82	3.29577e-07	0
KIPLLQTSYGTIEPLGFER	9	1	1	P40856		2162.19	3.22113e+07	9.63771e+07	3.81501e+07	229916339	High	67.73	4.72235e-07	High	110	2.5e-11	High	95.93	7.14756e-10	High	81.18	1.5204e-07	1
ILSQAPSELELQVAK	4	1	1	P48164		1625.91	1.31822e+08	0	143843520	613604757	High	67.67	2.22302e-07				High	70.86	1.47663e-07	High	49.66	0.000215753	0
VEGEDVEMTDEGAK	3	1	1	P25694		1508.64	4.59047e+06	4.60653e+07	0	67583712	High	67.59	1.86627e-07	High	61.6	1.40385e-06				High	58.38	2.89705e-05	0
VQQLLESYFDGK	4	1	1	P16474		1426.72	56215840	5.33206e+07	6.75838e+07	6.61662e+07	High	67.56	4.3847e-07	High	72.03	1.47254e-07	High	71.99	1.48617e-07	High	66.66	4.30484e-06	0
QDSGDPVEYTK	2	1	1	P39683		1238.56	9.14898e+06	0	1.19687e+07	0	High	67.56	1.87921e-07				High	51.18	1.12977e-05				0
VSDGSLVAR	1	1	1	P16649		903.489	4.51256e+06	0	0	0	High	67.44	4.86815e-07										0
LPAASLGDMVMATVK	7	1	1	P0CX41		1503.79	5.27486e+06	3.9837e+07	9.0989e+06	5.54518e+07	High	67.4	5.64107e-07	High	39.98	0.000321477	High	85.3	9.44387e-09	High	58.51	2.81162e-05	0
TTLSEEEFENVVK	2	1	1	Q03798		1524.74	0	0	0	3.46322e+07	High	67.36	2.47933e-07							High	25.04	0.062511	0
IDTVVLDALQLLK	2	1	1	P17555		1440.87	5.34813e+06	0	9.56212e+06	0	High	67.35	1.97231e-07				High	96.28	3.49131e-10				0
GVNLPGTDVDLPALSEK	4	1	1	P00549		1724.9	3.08642e+07	2679996199	2.11979e+07	3.62486e+09	High	67.22	4.74176e-07	High	51.45	1.89778e-05	High	85.76	7.56563e-09	High	61.32	1.47217e-05	0
VVVFEDAPAGIAAGK	4	2	1	P41277		1443.79	4.6218e+07	0	5.83767e+06	8.53717e+08	High	67.06	4.23096e-07				High	67.11	4.8634e-07	High	69.92	2.03215e-06	0
ELQDIANPIMSK	2	1	1	P10591	M10(Oxidation)	1374.69	1.30664e+07	0	0	2.66447e+07	High	67.02	5.85898e-07							High	48.9	0.000257014	0
ISESVGVQR	3	1	1	P22470		974.528	0	0	0	0	High	67.01	5.37482e-07				High	70.03	2.92969e-07	High	25.85	0.0518748	0
IGPDVVIGPNVTIGDGVR	3	1	1	P41940		1777.98	1.30565e+08	0	9.83254e+07	530498395	High	67	4.98816e-07				High	60.62	2.29745e-06	High	58.12	3.07579e-05	0
LGENHPTLATNSASNQK	9	1	1	P32479		1781.87	6.11308e+06	1.44705e+07	2.2066e+06	1.15642e+07	High	66.99	5.09965e-07	High	70.24	2.83871e-07	High	70.23	2.75041e-07	High	63.95	8.03446e-06	0
GGSGGSHGGGSGFGGESGGSYGGGEEASGSGGGYGGGSGK	5	1	1	CON_P35527		3223.28	22075150	1.90345e+07	1.72178e+07	9.34877e+06	High	66.94	2.16758e-07	High	72.61	1.11255e-07	High	95.18	4.49768e-10	High	87.14	3.8544e-08	0
VGGASEVEVGEKK	4	1	1	P19882		1288.67	2.18916e+06	7280325	1.69253e+06	1.39983e+07	High	66.88	5.12791e-07	High	69.72	2.77315e-07	High	46.7	5.6656e-05	High	73.68	8.54981e-07	1
IVGIVSGELNNAAAK	2	1	1	P07284		1455.82	8.45893e+06	0	0	512289089	High	66.88	8.10209e-07							High	61.42	1.43865e-05	0
LDLSGNTIGTEASEALAK	2	1	1	P11745		1789.92	6.85842e+06	0	0	6.69847e+07	High	66.82	6.863e-07							High	103.12	9.7265e-10	0
TPTAAAWDSPESHIGVAK	6	1	1	P32582		1837.91	3.03401e+07	0	28232376	54606453	High	66.71	4.6927e-07				High	61.76	1.36695e-06	High	67.39	3.63879e-06	0
NAAWLVFANK	5	1	1	P11076		1133.61	7.28044e+06	37339253	8.99629e+06	6.46968e+07	High	66.54	4.5473e-07	High	60.94	2.3356e-06	High	50	2.05e-05	High	63.07	9.83913e-06	0
LEEVDEEEEEK	3	1	1	P15108		1377.58	4.21198e+07	3.467e+07	4.40096e+07	0	High	66.35	2.48299e-07	High	49.47	2.29256e-05	High	66.56	3.27332e-07				0
RTLSSSAQTSVEIDSLFEGIDFYTSITR	25	2	2	P10591;P10592		3123.55	1.85607e+08	4.86552e+08	4.03434e+08	742817313	High	66.3	1.40654e-06	High	62.96	2.95907e-06	High	75.67	1.62611e-07	High	81.2	1.51341e-07	1
HEQGAGHMAEGYAR	12	1	1	P07342		1513.66	2.49949e+07	49385511	2.4176e+07	1.02497e+08	High	66.19	2.57617e-07	High	70.88	1.65699e-07	High	82.18	8.97406e-09	High	70.92	1.6142e-06	0
FLEQQNQVLQTK	3	5	2	CON_P35908;CON_P04264		1475.78	27389837	0	1.55207e+07	1.75338e+07	High	66.19	1.20218e-06				High	59.07	6.19398e-06	High	66.56	4.40511e-06	0
MMATFSVLPSPK	4	1	1	P02557		1308.67	1.6194e+07	0	27064381	1.04689e+08	High	66.08	6.0418e-07				High	66.39	5.62556e-07	High	47.08	0.000390802	0
KLATGANIVGNALIDPTAK	4	1	1	P41940		1867.06	0	0	0	2.96758e+07	High	65.9	3.98411e-07				High	64	6.17066e-07	High	96.62	4.34467e-09	1
GSRGGSGGSYGGGGSGGGYGGGSGSR	3	1	1	CON_P35527		2091.88	2.11361e+06	1.83459e+06	1.35286e+06	0	High	65.8	2.81822e-07	High	85.54	5.66658e-09	High	66.26	3.50743e-07				1
LIDVDGKPQIQVEFKGETK	16	2	2	P10591;P10592		2144.16	7.49467e+08	0	8.88478e+08	1240530128	High	65.75	5.58752e-07				High	65.95	5.71719e-07	High	75.8	5.24755e-07	1
RYEAYSQQMK	3	1	1	P25694		1303.61	1.78981e+06	8801570	0	12602314	High	65.71	3.89375e-07	High	54.14	7.82206e-06				High	46.26	0.000472016	1
NPHDIIEGINAGEIEIPEN	8	1	1	P0CX54		2074.01	226526719	1.49524e+08	2.0346e+08	1.46666e+08	High	65.59	1.07663e-06	High	59.07	4.83131e-06	High	77.79	6.73682e-08	High	65.98	5.0345e-06	0
SLNNQFASFIDK	1	1	1	CON_P04264		1383.69	0	0	0	0	High	65.55	4.17918e-07										0
ATAGDTHLGGEDFDNR	8	3	2	P10591;P10592		1675.73	3.3871e+08	1.30197e+09	1.42236e+09	1.79835e+09	High	65.5	3.01977e-07	High	81.77	1.34996e-08	High	67.86	2.42655e-07	High	74.34	7.3444e-07	0
KFEDQGAQVLFASTDSEYSLLAWTNLPRK	12	1	1	Q04120		3314.68	4.6157e+08	2.26591e+08	1.36453e+08	8.48396e+07	High	65.46	9.2445e-07	High	33.24	0.00144644	High	78.99	3.91167e-08	High	93.81	8.29768e-09	2
TGLVSVDDDIYQK	3	1	1	Q00955		1452.72	1.11806e+07	0	1.60217e+07	1.20128e+08	High	65.16	6.40058e-07				High	74.06	8.24554e-08	High	44.77	0.000665207	0
AQEVPHEGGFSDLLWSDPDNVEAWQVSPR	5	1	1	P20604		3265.52	1.18213e+08	500516989	1.77984e+08	8.56167e+08	High	65	7.58947e-07	High	56	6.15412e-06	High	67.24	4.53118e-07	High	64.12	7.72603e-06	0
APQALMLAPTR	4	1	1	P10081		1168.65	2.37535e+07	0	4.14994e+07	51003063	High	64.96	7.02138e-07				High	50.7	1.65972e-05	High	53.3	9.33161e-05	0
ADLMLYVSK	2	1	1	P32324		1039.55	7.97757e+06	0	5.52401e+06	0	High	64.9	1.95774e-06				High	57.67	1.03456e-05				0
ICDQVSDAILDACLAEDPHSK	6	1	1	P10659	C2(Dithi); C13(Dithi)	2335.01	2.59183e+07	1.02131e+08	4.49402e+07	2.08986e+08	High	64.86	3.49924e-07	High	66.08	5.00404e-07	High	54.42	5.35783e-06	High	72.94	1.01381e-06	0
NNSHLDSIDAK	6	1	1	P15625		1213.58	3024486	3.54741e+07	2.59202e+06	5.35607e+07	High	64.75	5.69441e-07	High	49.29	2.38958e-05	High	52.02	9.7349e-06	High	58.65	2.72243e-05	0
NMSVIAHVDHGK	8	1	1	P32324		1307.65	2.53894e+07	7.49105e+07	1.62341e+07	1.02066e+08	High	64.73	9.92709e-07	High	57.63	5.00493e-06	High	61.88	1.9459e-06	High	48.21	0.00030127	0
QGYNSYSNADGQIIK	1	1	1	P47079		1657.77	0	0	0	0	High	64.73	5.55244e-07										0
LVSWYDNEYGYSTR	6	2	2	P00359;P00358		1752.79	65730548	0	2.81092e+06	2.52228e+09	High	64.66	4.9587e-07				High	59.06	1.84072e-06	High	66.48	4.48701e-06	0
YVHIIEDSPVFPVIMDSK	10	1	1	P15624		2089.06	8.89726e+07	6.20258e+08	1.15669e+08	1065300328	High	64.55	1.06979e-06	High	97.43	5.96367e-10	High	67.28	5.98618e-07	High	90.88	1.62913e-08	0
TRDTPEDVSTAGAK	5	1	1	Q3E7Z5		1447.7	3.32361e+06	2.68031e+07	0	3.50234e+07	High	64.54	8.61323e-07	High	64.38	8.20696e-07				High	60.6	1.73763e-05	1
TNASNLQNLFLTDNR	1	1	1	P08678		1720.86	4977033	0	0	0	High	64.43	8.83418e-07										0
LIHLLDPVFDSCTQSAAGDFLK	7	1	1	P40856	C12(Dithi)	2436.19	2.0249e+07	1.32131e+08	2.93296e+07	1.95454e+08	High	64.29	1.06132e-06	High	66.8	6.16342e-07	High	67.52	5.22182e-07	High	78.8	2.63e-07	0
SVAVDSSESNLK	3	1	1	P54115		1235.61	4.34475e+07	3.697e+07	3.05382e+07	0	High	64.25	8.45634e-07	High	70.51	2.13408e-07	High	65.61	5.63318e-07				0
FSSSSGYGGGSSR	4	1	1	CON_P35527		1235.53	2.61618e+07	2.22295e+07	1.06982e+07	1.90495e+07	High	64.16	4.11125e-07	High	59.73	2.15934e-06	High	63.87	6.08119e-07	High	68.42	2.87049e-06	0
RPEPAPSFNVDPLEQPAEPSK	6	1	1	P07342		2305.14	60299304	0	7.04716e+07	2.07979e+08	High	64.12	1.5103e-06				High	47.43	7.13834e-05	High	62.58	1.10143e-05	0
YGVIVHDIATPNLIDR	6	1	1	P41940		1795.97	2.01946e+07	0	0	1.07397e+08	High	64.09	9.35861e-07							High	64.27	7.46374e-06	0
NGTVLPCNWTPGAATIKPDVK	7	1	1	Q04120	C7(Dithi)	2228.12	374145076	237579572	0	0	High	63.99	1.13722e-06	High	43.93	0.000121373	High	60.46	2.74347e-06	High	24.72	0.0672909	0
SYASFIALQDK	3	1	1	P15624		1242.64	170899212	0	2.90109e+08	730008676	High	63.75	8.85563e-07				High	69.87	2.16381e-07	High	73.73	8.45194e-07	0
ARDDADEDEEDPDTR	8	1	1	P16140		1748.68	2.03924e+07	8.4351e+07	3.53768e+07	1.40478e+08	High	63.69	4.58115e-07	High	59.53	2.26111e-06	High	59.66	1.6032e-06	High	71.28	1.48579e-06	1
VKADRDESSPYAAMLAAQDVAAK	7	2	1	P06367		2407.19	3.25911e+07	0	30404043	130938727	High	63.64	1.36242e-06				High	44.11	0.000122267	High	95.71	5.35743e-09	2
VINDAFGIEEGLMTTVHSMTATQK	14	2	2	P00358;P00360		2593.27	5.24635e+07	2.9398e+09	3.09006e+07	3062788734	High	63.58	1.20596e-06	High	113.52	1.24497e-11	High	49.66	3.2443e-05	High	132.14	1.21887e-12	0
EESVFQFSNELSDGWESSPSNSIPK	3	1	1	P40856		2800.26	6.80389e+06	42815598	0	37110348	High	63.52	9.11494e-07	High	68.99	2.56048e-07				High	41.48	0.00141892	0
VTSTLLEQDTSTEK	3	1	1	P23638		1551.77	5.87737e+06	0	0	2.01029e+07	High	63.48	1.45842e-06				High	49.57	2.20816e-05	High	119.29	2.3494e-11	0
EPVSDWTDDVEAR	3	1	1	P00549		1518.67	1.24953e+07	0	1.91874e+07	2105529224	High	63.2	5.12831e-07				High	49.36	1.71786e-05	High	76.43	4.53896e-07	0
LIDNKTDIEQYK	5	1	1	P22515		1479.77	5.26928e+06	0	2.94281e+07	3.18435e+07	High	63.12	1.51134e-06				High	74.12	1.3554e-07	High	64.18	7.62003e-06	1
LVLVGDGGTGK	3	2	1	P32835		1015.57	152192141	0	1.63322e+08	8.44195e+08	High	63.09	1.66909e-06				High	36.43	0.000648403	High	36.84	0.00413006	0
AGFAGDDAPR	4	1	1	P60010		976.451	1.31752e+07	2.12282e+08	6.34328e+06	249081240	High	63.08	5.27199e-07	High	75.01	6.40208e-08	High	72.46	8.41373e-08	High	71.43	1.43535e-06	0
DKKEDAEEGGDSEETTNDSDHDSGDER	6	1	1	P36123		2967.15	4.46551e+06	1.6006e+07	5.96644e+06	1.82916e+07	High	62.65	5.82069e-07	High	55.29	6.00234e-06	High	60.37	1.36141e-06	High	60.21	1.90089e-05	2
ALPDAVTIIEPKEEEPILAPSVK	10	1	1	P05750		2459.36	9.54106e+07	469485958	8.19971e+07	6.33352e+08	High	62.64	7.89529e-07	High	64.45	7.28318e-07	High	73.33	7.43224e-08	High	54.23	7.5328e-05	1
LGANAILGVSMAAAR	3	1	1	P00925		1414.78	1.39647e+07	0	6.7862e+06	2.73932e+07	High	62.6	1.92339e-06				High	70.39	3.15369e-07	High	62.62	1.09133e-05	0
IENQQGVNNFDEILK	4	1	1	P00549		1760.88	5499077	0	2.30022e+06	1316075890	High	62.58	1.49061e-06				High	52.15	1.5848e-05	High	56.21	4.77482e-05	0
KEGGLGPINIPLLADTNHSLSRDYGVLIEEEGVALR	13	1	1	P34760		3846.04	2.09663e+08	2.4453e+08	3.04815e+08	1.45491e+08	High	62.57	1.27271e-06	High	59.97	2.21525e-06	High	82.15	1.43241e-08	High	55.6	5.49486e-05	2
VETGVIKPGMVVTFAPAGVTTEVK	11	1	1	P02994		2430.33	718297448	0	5.57683e+08	1.0576e+10	High	62.56	1.24791e-06				High	83.53	9.98119e-09	High	91.15	1.53093e-08	0
VVDLVEHVAKA	5	2	2	P00359;P00358		1179.67	2.61428e+07	0	14425444	882819521	High	62.56	7.48745e-07				High	62.9	7.69292e-07	High	65.06	6.22238e-06	1
DAGTIAGLNVLRIINEPTAAAIAYGLDK	1	3	3	P10591;P22202;P10592		2840.55	8.2626e+06	0	0	0	High	62.54	1.08651e-06										1
RDQNYPGAIAIHHPNVAEK	14	1	1	CON_P15636		2130.08	1.13453e+09	1.94602e+09	2.12598e+09	1.93941e+09	High	62.47	1.81197e-06	High	58.98	4.11039e-06	High	61.59	2.46166e-06	High	54.43	7.19377e-05	1
LNDLEDALQQAK	1	1	1	CON_P04264		1357.69	9.16513e+06	0	0	0	High	62.42	1.20287e-06										0
DHGDVSNQLYAK	8	1	1	P16140		1346.63	3.90704e+07	1.69439e+08	4.86343e+07	350949962	High	62.37	7.53257e-07	High	58.09	3.15008e-06	High	66.47	3.34186e-07	High	60.85	1.64043e-05	0
EMGEEVYHAYTEVK	6	1	1	P54115		1684.75	1.76249e+07	0	1.68443e+07	2.74744e+07	High	62.36	6.22263e-07				High	63.69	6.33853e-07	High	63.84	8.24056e-06	0
APNTPASGANGDGSMSQTQSGSTVK	5	1	1	CON_P15636	M15(Oxidation)	2366.05	1.29596e+08	2.12837e+08	1.24477e+08	2.14955e+08	High	62.34	7.00134e-07	High	51.36	1.48361e-05	High	53.09	7.27761e-06	High	80.08	1.95865e-07	0
GTIATLDDSSYSIDGGK	3	1	1	Q12680		1699.8	4.85826e+06	0	6467327	7.15287e+07	High	62.07	1.11756e-06				High	88.83	2.5529e-09	High	75.12	6.13701e-07	0
SDEEIIDIISK	3	1	1	P10659		1261.65	8.5094e+06	4.04983e+07	1.04415e+07	0	High	62.04	1.96929e-06	High	73.71	1.34064e-07	High	86.71	6.50579e-09				0
IYPEEMISTGVSAIDTMNSIAR	10	1	1	P16140		2398.15	7.04776e+06	163389916	1.06243e+07	2.81547e+08	High	61.97	2.95429e-06	High	83.5	1.11671e-08	High	67.96	7.5979e-07	High	36.3	0.00467688	0
LYFGDSQGNVMR	3	1	1	Q99247		1386.65	5.29013e+06	0	5.57873e+06	0	High	61.92	1.31751e-06				High	56.89	4.19521e-06	Medium	19.23	0.238208	0
YGGVYVGTLSKPEVK	3	1	1	P06169		1596.86	1.46238e+07	0	1.17361e+07	51494701	High	61.84	1.5384e-06				High	46.04	6.22214e-05	High	53.58	8.74896e-05	0
TLNDEETNPSYK	3	1	1	P22470		1410.63	1.21341e+07	5.251e+06	9.93699e+06	0	High	61.81	7.06276e-07	High	21.15	0.0155712	High	64.84	4.86395e-07				0
ELQDIANPIMSK	3	1	1	P10591		1358.69	297079821	0	282939343	618511598	High	61.8	8.58901e-07				High	69.54	1.64812e-07	High	74.15	7.67285e-07	0
QLGLGTNIYNAER	3	2	1	P05030		1448.75	0	0	0	20738413	High	61.76	1.7337e-06				High	51.76	2.00042e-05	High	37.71	0.00338031	0
SSSSSNSTNVPIK	1	1	1	P38827		1307.64	4.81301e+06	0	0	0	High	61.7	1.72401e-06										0
GVDIDGESDEGVK	4	1	1	P47079		1319.6	8.80819e+06	4.96768e+07	2.46382e+07	7.55959e+07	High	61.6	7.41266e-07	High	61.06	1.58972e-06	High	63.93	5.99776e-07	High	57.93	3.21334e-05	0
QSLGHGQHGSGSGQSPSPSR	6	1	1	CON_Q86YZ3		1947.9	6.11974e+06	7.49766e+06	4.88405e+06	7.2093e+06	High	61.57	1.28876e-06	High	41.19	0.000154284	High	66.68	3.97349e-07	High	29.41	0.0228537	0
IITHPNFNGNTLDNDIMLIK	14	1	1	CON_P00761		2283.18	2871404808	2278310909	1.49789e+09	2.40144e+09	High	61.56	2.30417e-06	High	71.28	2.86722e-07	High	73.8	1.60495e-07	High	61.38	1.45197e-05	0
TGQFGWSANMER	3	2	2	P15108;P02829		1383.61	1.86272e+07	0	2.97594e+07	3.48258e+07	High	61.51	8.12265e-07				High	71.72	9.97674e-08	High	52.82	0.000104221	0
AQDEFVMQSINK	2	1	1	P07342		1409.67	3.98582e+07	0	5.61367e+07	0	High	61.46	1.17892e-06				High	65.23	4.4462e-07				0
RLEEATARLEDVTIYQEGYIQNK	2	1	1	P17555		2739.39	8.91875e+06	0	8.93578e+06	0	High	61.42	2.16332e-06				High	25.79	0.00790899				2
QNVDTVFGYPGGAILPVYDAIHNSDK	5	1	1	P07342		2790.39	1.47624e+07	4.52031e+07	1.68842e+07	6.719e+07	High	61.32	3.0992e-06	High	55.47	1.19193e-05	High	55.17	1.67249e-05	High	65.61	5.48222e-06	0
NFTPEQISSMVLGK	9	2	2	P10591;P10592		1550.79	1035776653	2.13694e+09	1572757485	3264836972	High	61.32	1.73407e-06	High	49.75	2.54221e-05	High	53.19	1.12737e-05	High	53.04	9.90733e-05	0
TVGAALTNDPR	5	1	1	P54115		1114.58	1.71376e+07	2.91489e+07	2.50261e+07	4.15111e+07	High	61.28	1.5267e-06	High	67.69	3.45399e-07	High	53.78	7.11949e-06	High	68.74	2.66659e-06	0
HEFASEDEQSK	7	1	1	P08678		1306.55	5.42608e+06	5.19258e+06	4.81792e+06	4.88184e+06	High	61.26	8.01631e-07	High	58.93	2.5961e-06	High	67.44	2.67294e-07	High	61.78	1.32421e-05	0
LANETTEGFR	4	1	1	P12611		1137.55	6.13879e+06	4.77998e+07	8862122	6.00101e+07	High	61.22	2.37854e-06	High	62.92	1.73572e-06	High	66.31	7.71816e-07	High	65.7	5.36978e-06	0
SIREIDVTGGKK	8	1	1	P48164		1302.74	1.54388e+07	3.26755e+07	7.03559e+06	3.832e+07	High	61.21	1.92992e-06	High	59.49	2.86774e-06	High	60.63	2.20567e-06	High	64.91	6.44105e-06	2
SQAANSVDEALAAVK	3	1	1	P07259		1473.75	9.24305e+06	0	8.88323e+06	6.1722e+07	High	61.11	1.93615e-06				High	104.82	8.24024e-11	High	101.61	1.37707e-09	0
HFSVEGQLEFR	5	2	2	P15108;P02829		1348.66	0	0	5.98512e+06	1.48975e+07	High	61.09	1.08925e-06				High	58.01	2.37187e-06	High	32.95	0.0101148	0
FGQDFGSQSPLAK	3	1	1	P40856		1381.67	1.18045e+08	0	1.30705e+08	4.91073e+08	High	60.95	1.96864e-06				High	62.67	1.27077e-06	High	64.54	7.01385e-06	0
YQVTVIDAPGHRDFIK	8	1	1	P02994		1858.98	1.96254e+08	0	1.253e+08	4638329106	High	60.94	2.69802e-06				High	52.66	1.7886e-05	High	71.86	1.30004e-06	1
VAVFTCPLDIANTETK	5	1	1	P47079	C6(Dithi)	1767.86	3524919	21796166	5.85357e+06	2.98518e+07	High	60.93	1.897e-06	High	80.23	2.56073e-08	High	66.97	5.3241e-07	High	82.77	1.05428e-07	0
KNDSDVPELATIPAAK	3	1	1	P48570		1668.88	3.19577e+06	0	7.04192e+06	8.6214e+07	High	60.92	2.18456e-06				High	51.96	1.84671e-05	High	72.08	1.23582e-06	1
VLVQDLLHPTAASEAR	7	2	1	P35997		1719.94	189198525	0	2.91279e+07	8.53913e+08	High	60.85	2.05561e-06				High	74.41	9.78056e-08	High	49.49	0.000224366	0
LSHENNVMLEK	8	1	1	P33297		1313.65	2.08626e+07	3.70124e+07	2.60445e+07	5.52077e+07	High	60.82	1.4489e-06	High	69.34	2.36222e-07	High	66.17	4.22706e-07	High	66.62	4.34467e-06	0
TRGVAMNPVDHPHGGGNHQHIGK	7	1	1	P0CX45		2416.18	3.82435e+06	3.22135e+07	4.18188e+06	81352650	High	60.78	3.38419e-06	High	42.99	0.000203449	High	51.62	2.75461e-05	High	44.38	0.000727707	1
HEDFVEGISEVQAR	3	1	1	P33297		1615.77	1.48587e+07	0	1.19767e+07	2.09296e+07	High	60.75	1.55658e-06				High	47.67	2.90703e-05	Medium	15.07	0.620807	0
RIHVTQEDFELAVGK	6	1	1	Q01939		1741.92	5.78201e+06	0	1.22704e+07	33712554	High	60.7	2.25552e-06				High	74.66	9.40443e-08	High	88.72	2.6789e-08	1
EILGTAQSVGCR	3	1	1	P0CX54	C11(Dithi)	1279.61	2.62964e+08	0	221962170	1.67115e+08	High	60.7	1.61716e-06				High	69.5	2.13184e-07	High	75.06	6.22238e-07	0
SVDELITEGNEK	3	1	1	P05319		1333.65	11813904	0	0	3.83873e+07	High	60.68	2.26593e-06				High	35.15	0.000824829	High	67.23	3.77534e-06	0
GGVTQVRVEFLEDTSR	1	2	1	P0C0X0		1792.92	8.26828e+06	0	0	0	High	60.68	2.5652e-06										1
TAAAASDMNNTSAK	3	1	1	Q06833		1352.61	635861	0	0	1.75256e+07	High	60.61	9.31053e-07				High	71.19	1.12717e-07	High	78.38	2.89705e-07	0
VFTPEEISGMILGK	6	1	1	P16474		1520.8	5.84594e+07	7.40072e+07	73796415	1.00694e+08	High	60.47	2.46793e-06	High	60.6	2.3516e-06	High	73.5	1.22838e-07	High	60.25	1.88346e-05	0
TPGPGGQAALR	4	2	1	P06367		1024.55	2.33976e+08	619619440	130124953	856644500	High	60.44	1.5362e-06	High	46.65	4.38855e-05	High	61.17	1.29852e-06	High	61.25	1.49609e-05	0
DDQLEYLEEK	2	2	2	P15108;P02829		1281.58	1.52113e+07	0	5.95087e+07	0	High	60.44	1.08438e-06				High	72.25	8.83057e-08				0
KLEGTIEYQK	4	1	1	P53549		1208.65	9.6356e+06	3.33528e+07	1.18554e+07	49996400	High	60.42	2.76885e-06	High	55.56	7.22725e-06	High	55.68	8.51747e-06	High	54.39	7.26033e-05	1
RAGELTQEELER	8	1	1	P0CX55		1430.72	9.87476e+07	8.02211e+08	2.23037e+08	1.30449e+09	High	60.35	2.07579e-06	High	60.07	2.01722e-06	High	44.36	7.69519e-05	High	62.87	1.03028e-05	1
IGGIGTVPVGR	3	1	1	P02994		1025.61	3.875e+08	0	3.97121e+08	5857023646	High	60.27	1.26863e-06				High	58.41	2.13791e-06	High	75.24	5.96976e-07	0
TGMVSDIEPDGTVTMLDDNRHGLEDGNFVR	6	1	1	P22515		3290.51	1.43429e+08	0	3.04691e+08	1.91233e+08	High	60.27	1.83246e-06				High	27.01	0.00388181	High	80.89	1.62539e-07	1
AAYALGGLGSGFANNEK	3	1	1	P07259		1639.81	1.04248e+07	0	5682461	46436640	High	60.1	2.10106e-06				High	82.14	1.31353e-08	High	102.67	1.07884e-09	0
IHQYLFQEGVVVAK	6	2	1	P46784		1630.9	872010174	0	4.57223e+08	1.52988e+09	High	60.08	3.14159e-06				High	63.36	1.36089e-06	High	74.64	6.8542e-07	0
MSLHAVQSK	4	1	1	P15624		1000.52	3.68877e+07	2.56613e+08	9.52206e+07	5.357e+08	High	60.06	1.67668e-06	High	55.53	5.67964e-06	High	60.03	1.63864e-06	High	64.31	7.39531e-06	0
SINPDEAVAYGAAVQGAILTGQSTSDETK	9	2	2	P11484;P40150		2893.41	17941768	267513834	0	2.90741e+08	High	60.02	3.48392e-06	High	112.81	1.85878e-11				High	86.49	4.47669e-08	0
LATGANIVGNALIDPTAK	9	1	1	P41940		1738.97	2.18308e+07	0	3.08779e+07	3.02162e+08	High	59.98	2.05946e-06				High	88.28	2.82328e-09	High	97.25	3.758e-09	0
YGQQGSGSGQSPSR	8	1	1	CON_Q86YZ3		1395.62	1.72479e+06	2.71983e+06	2.12112e+06	1.33654e+06	High	59.92	1.09138e-06	High	59	2.55459e-06	High	50.06	1.46214e-05	High	50.92	0.00016142	0
HITINDLSVGR	6	1	1	Q04120		1224.67	2399667568	0	939483128	4.71596e+08	High	59.92	1.88439e-06				High	68.12	2.28554e-07	High	59.94	2.02282e-05	0
HITINDLPVGR	26	1	1	P34760		1234.69	86428505344	0	4.43496e+10	5.74035e+10	High	59.89	3.94876e-06	High	30.09	0.00264462	High	62.87	1.31686e-06	High	59.89	2.04624e-05	0
VGQQYSSAPLR	4	1	1	P04050		1205.63	4.91116e+06	2.96085e+07	1.37881e+07	4.7125e+07	High	59.76	2.80057e-06	High	52.62	1.559e-05	High	59.76	2.85341e-06	High	48.12	0.000307579	0
LLETEDFEDNTITTGWLDDLITHK	9	1	1	Q00955		2819.37	0	6.58294e+07	1.41584e+07	1.04676e+08	High	59.72	3.30645e-06	High	76.38	7.0194e-08	High	88.76	3.99136e-09	High	96.75	4.21654e-09	0
STEQIRPFATAAVLR	6	1	1	P15624		1659.92	83407374	0	1.41538e+08	1.24519e+09	High	59.64	2.66174e-06				High	50.71	2.08049e-05	High	45.87	0.000516365	0
ELQTTVNNPDQDK	4	1	1	P41810		1501.71	6.21857e+06	3.30506e+07	2.47891e+06	4.9257e+07	High	59.35	2.26482e-06	High	59.55	2.66202e-06	High	68.97	2.47192e-07	High	67.12	3.87219e-06	0
LLETNNFPEFTGR	3	1	1	Q12680		1537.76	3.34161e+06	0	2.55399e+06	6.93095e+07	High	59.3	2.93724e-06				High	73.88	9.413e-08	High	74.04	7.86967e-07	0
MNQQLAEMQQIR	2	1	1	P16649		1489.72	4.65036e+06	0	5.76622e+06	0	High	59.16	2.60879e-06				High	59.86	1.91061e-06				0
TMNDEDANELIK	3	1	1	P22515		1392.63	7.55956e+07	0	1.25897e+08	85298532	High	59.12	1.40831e-06				High	53.49	6.63726e-06	High	51.85	0.000130304	0
NQAAMNPSNTVFDAK	4	1	1	P10591		1607.74	1.42683e+08	0	241971750	9.95403e+08	High	59.04	2.24529e-06				High	72.95	8.87234e-08	High	66.4	4.57042e-06	0
RTNAENEFVTIKK	2	1	1	CON_P04264		1549.83	5.7418e+06	0	2.14421e+06	0	High	58.92	3.78288e-06				High	38.25	0.00044139				2
QQTIDEQSQISPEK	4	1	1	P38764		1630.79	4.65676e+06	2.37451e+07	10972563	3.40019e+07	High	58.85	2.41086e-06	High	64.23	7.66163e-07	High	54.36	5.863e-06	High	61.57	1.38981e-05	0
AQNYFIETADRQK	2	1	1	P22515		1583.78	0	0	0	0	High	58.69	3.44779e-06										1
FNALDTDWGFANLIDLNNLK	6	1	1	P50101		2294.14	122732	1.34871e+06	0	3.46622e+07	High	58.57	3.75287e-06	High	137.8	4.64684e-14	Medium	20.66	0.0206163	High	152.46	1.13229e-14	0
FDDMELDENLLR	4	1	1	P10081		1509.69	65470799	3.93131e+07	56745928	65800765	High	58.55	1.49615e-06	High	72.35	1.18119e-07	High	67.89	2.40984e-07	High	72.44	1.13751e-06	0
AEEWLYDEGFDSIK	4	1	1	P32589		1701.76	0	4.60326e+07	1.28015e+07	53412995	High	58.51	2.1844e-06	High	83.41	9.25382e-09	High	69.23	1.77006e-07	High	83.41	9.09822e-08	0
RIGQEVDGEAVGDEFK	7	1	1	P0CX38		1748.84	3.68127e+07	0	2.14385e+07	113436825	High	58.5	3.31946e-06				High	62.91	1.35596e-06	High	64.73	6.71362e-06	1
LALTTAEYLAYQTER	3	1	1	P16140		1742.89	0	0	1.5477e+07	8.72072e+07	High	58.19	3.94433e-06				High	107.34	4.33579e-11	High	94.79	6.6215e-09	0
IVGIATTFDLDFLK	5	1	1	P41277		1552.86	1.15958e+07	2.82585e+08	0	1.36158e+07	High	58.12	3.85425e-06	High	81.51	1.76579e-08				High	87	3.98067e-08	0
ITPSYVAFTDDERLIGDAAK	5	1	1	P16474		2182.1	2.10932e+07	1.30793e+08	1.39701e+07	1.3525e+08	High	58.1	6.58247e-06	High	28.22	0.00519779	High	44.61	0.000121079	High	40.36	0.00183635	1
RSSTPQISNIESTGSGGMHK	5	23	1	P0C2I5		2074	2.45665e+06	1.62164e+07	1.12387e+07	3.27484e+07	High	58.02	6.31045e-06	High	68.7	5.53075e-07	High	44.58	0.000142818	High	58.49	2.8246e-05	1
IGRIEDVTPVPSDSTR	3	2	1	P06367		1741.9	4.28367e+07	0	0	0	High	57.93	3.46289e-06										1
ITPSYVAFTDDER	3	1	1	P16474		1513.72	4.13866e+07	0	4.63254e+07	84989445	High	57.87	2.69454e-06				High	61.28	1.41499e-06	High	46.68	0.000428506	0
GGEQNTEGLDGVEEK	4	1	1	Q12019		1561.7	2.39719e+06	2.52285e+07	5.27894e+06	3.57543e+07	High	57.85	1.75782e-06	High	88.42	2.91958e-09	High	71.09	1.15342e-07	High	88.22	3.00578e-08	0
SIREIDVTGGK	7	1	1	P48164		1174.64	3.0761e+06	2.70171e+07	8.59228e+06	15738512	High	57.78	3.41786e-06	High	41.2	0.000201023	High	64.1	7.97543e-07	High	45.16	0.000608074	1
TDLTNILIR	3	1	1	P39715		1058.62	3.55976e+07	0	4.50095e+07	2.73847e+07	High	57.7	5.26456e-06				High	63.39	1.42024e-06	High	69.34	2.3225e-06	0
NVDEALRLVEAFQWTDK	144	1	1	P34760		2034.03	7.72234e+09	4.84527e+09	6884556130	4.18397e+09	High	57.69	5.3618e-06	High	64.14	1.23353e-06	High	65	1.1068e-06	High	69.85	2.06517e-06	1
GNFELLVK	3	1	1	P38626		919.524	5.77484e+06	0	8.43163e+06	13030789	High	57.69	3.65964e-06				High	51.72	1.4469e-05	High	54.56	6.98163e-05	0
FAEQYSDAAFYK	3	1	1	P22803		1439.65	1.09681e+08	0	9.78452e+07	5.6414e+08	High	57.65	2.23328e-06				High	61.1	1.15077e-06	High	57.75	3.34932e-05	0
LAAPQLVQMYIGEGAK	3	1	1	P33297		1688.9	0	1.7212e+07	0	0	High	57.6	3.30182e-06	High	88.71	2.8936e-09				High	91.69	1.35194e-08	0
GRLTQEEIDR	4	1	1	P16474		1216.63	1.60815e+07	21977258	1.28312e+07	2.27588e+07	High	57.57	3.4122e-06	High	53.47	1.14694e-05	High	47.75	4.28095e-05	High	55.34	5.83387e-05	1
VSGAELVQK	2	1	1	Q01939		930.522	8.85749e+06	0	1.17931e+07	0	High	57.55	5.36167e-06				High	65.01	1.04115e-06				0
LGSQSLGVSNK	5	1	1	P25451		1089.59	1.21577e+07	1.5422e+08	3.10792e+07	4.02451e+08	High	57.53	6.00453e-06	High	69.13	4.52066e-07	High	75.43	9.88141e-08	High	75.71	5.35743e-07	0
LDEISLTEEEK	4	1	1	P28274		1305.64	26154604	0	1.67368e+07	4.16314e+07	High	57.44	4.05679e-06				High	54.22	8.51496e-06	High	55.44	5.70107e-05	0
LLSDFFDGK	4	2	2	P11484;P40150		1041.52	13329474	1.61457e+08	1.57292e+07	1.76279e+08	High	57.41	2.6325e-06	High	53.23	9.64542e-06	High	54.9	4.79721e-06	High	51.52	0.000140591	0
MFSEHMADFNK	6	1	1	P40856		1356.57	2.37659e+07	0	2.99498e+07	1.33788e+08	High	57.41	1.94524e-06				High	67.66	2.54091e-07	High	65.09	6.17955e-06	0
NNYDGDTVTFSPTGR	2	1	1	P40302		1643.73	6.34772e+06	0	7.55922e+06	0	High	57.4	1.94973e-06				High	62.93	7.55073e-07				0
SFDVPPPPIDASSPFSQK	5	1	1	P00950		1915.94	7.16534e+07	7.53132e+07	6.05789e+07	1.23599e+08	High	57.39	3.73899e-06	High	43.94	8.1907e-05	High	49.19	2.28957e-05	High	42.79	0.00104944	0
QPISQSSISSK	3	1	1	P39523		1161.61	3.38246e+06	0	1.74653e+06	0	High	57.3	5.67937e-06				High	48.51	4.3688e-05				0
LGLGGGGDMPGSELADFVENADGFAEVFPQHK	6	2	1	P05030		3261.51	2.36332e+07	4.54138e+07	2.66566e+07	4.22121e+07	High	57.29	3.35948e-06	High	48.6	2.80105e-05	High	54.54	6.32809e-06	High	70.77	1.67092e-06	0
VFETGDVVFKDDK	6	1	1	P15624		1498.74	2.5587e+06	0	7.85861e+06	47938947	High	57.26	3.66467e-06				High	66.46	4.63184e-07	High	58.77	2.64824e-05	1
VTHAVVTVPAYFNDAQR	6	1	1	P16474		1887.97	9.95729e+07	0	1.01191e+08	1.33172e+08	High	57.23	6.0555e-06				High	37.7	0.000492491	High	59.57	2.20271e-05	0
GVIRHITINDLPVGR	11	1	1	P34760		1659.96	345933456	0	3.8994e+08	2.0264e+08	High	57.15	2.98766e-06				High	63.98	6.19914e-07	High	53.92	8.09015e-05	1
LVEGLANDPENK	4	1	1	P48589		1298.66	7.59806e+07	1332822336	2.32432e+08	2284798536	High	57.13	4.74423e-06	High	67.34	3.74387e-07	High	57.34	3.87453e-06	High	63.3	9.33161e-06	0
RDQEQLYYEYVNEDGTK	6	1	1	P40856		2149.96	1.82016e+07	0	2.92707e+07	138742562	High	57.13	2.51735e-06				High	78.4	2.14284e-08	High	69.15	2.42637e-06	1
SASEGNAEKEDEEIPEVFDSLAEDNTVQK	1	1	1	P39715		3180.43	66971552	0	0	0	High	57.1	2.33981e-06										1
SIREIDVAGGKK	5	1	1	P26786		1272.73	2.97488e+06	4.17424e+07	0	4.76024e+07	High	56.83	4.14983e-06	High	67.48	3.75162e-07				High	57.83	3.28819e-05	2
HYGDQTFSSSTVK	3	1	1	P05030		1456.66	5.85632e+06	0	3.31073e+06	0	High	56.77	2.73491e-06				High	72.15	9.03626e-08				0
SGAHLLEFQPSGNVTELYGTAIGAR	2	1	1	P40302		2588.31	2.71112e+07	2.21584e+07	0	0	High	56.76	7.90736e-06	Medium	16.19	0.0901636							0
NAVSTKPTPPPAPEASAESGLSSK	6	1	1	P16862		2323.18	5.16299e+06	2.12901e+08	6.39812e+07	2.55565e+08	High	56.73	7.43136e-06	High	66.88	6.66628e-07	High	54.05	1.25936e-05	High	63.84	8.24056e-06	0
RYIDLEAPVQIVK	6	1	1	P38701		1543.88	1014248262	0	8.96064e+08	1.35134e+09	High	56.73	4.56498e-06				High	56.86	4.43035e-06	High	53	9.999e-05	1
FGIQVNHSLPQISIDK	5	1	1	P17555		1795.97	4.63224e+07	0	13040319	45474635	High	56.68	4.83262e-06				High	37.74	0.000387015	High	35.31	0.00587431	0
WVPQRIDTVVVSAQHADEITTEDLR	7	1	1	P10659		2878.46	29983239	0	34835317	1.298e+08	High	56.67	6.13543e-06				High	72.9	1.4873e-07	High	59.22	2.38757e-05	1
RALSSQMSTR	8	1	1	P16474		1136.58	7.16477e+07	8.87992e+07	7.94545e+07	1.30693e+08	High	56.62	4.02876e-06	High	50.75	1.70734e-05	High	52.31	1.11623e-05	High	61.78	1.32421e-05	1
ENPGVNSSNSGAVTR	4	1	1	Q03940		1488.7	1.01518e+07	5.90684e+07	1.19179e+07	7.93888e+07	High	56.57	2.8638e-06	High	69.7	2.17431e-07	High	60.85	1.21896e-06	High	64.75	6.68277e-06	0
SDGGNIYLSK	1	1	1	P17555		1053.52	1.96645e+07	0	0	0	High	56.49	5.04873e-06										0
FELSGIPPAPR	18	4	3	P10591;P10592;P22202		1183.65	3.564e+08	0	1.21313e+08	1108314492	High	56.46	3.72807e-06				High	64.16	6.52302e-07	High	63.05	9.88454e-06	0
EFIGNDEGEVTAIR	2	1	1	Q12680		1549.75	5.47715e+06	0	4.8533e+06	0	High	56.45	3.39697e-06				High	52.47	8.39438e-06				0
SVAVDSSESNLKK	1	1	1	P54115		1363.71	2.93798e+06	0	0	0	High	56.45	5.77484e-06										1
DFELEETDEEK	2	2	2	P15108;P02829		1383.58	2.19395e+07	0	1.79556e+07	0	High	56.41	2.44892e-06				High	56.4	3.39617e-06				0
LYGDVSEVHER	8	1	1	P28274		1303.63	1.49464e+07	37957640	34207805	5.34974e+07	High	56.32	4.43357e-06	High	73.28	9.53501e-08	High	71.06	1.56686e-07	High	73.22	9.5051e-07	0
QDQPGALSASEVSK	4	1	1	P38116		1416.69	5.71001e+06	1.85274e+08	1.05994e+07	3.48699e+08	High	56.26	4.85014e-06	High	91.49	1.43986e-09	High	74.48	6.41612e-08	High	92.38	1.15334e-08	0
TEALTQAFRK	2	1	1	Q12464		1164.63	1.37128e+06	0	5.80342e+06	0	High	56.23	8.33812e-06				High	44.71	8.78969e-05				1
TSEQELNPTDLPR	2	1	1	Q99247		1499.73	6.84788e+06	0	7495908	0	High	56.17	4.34783e-06				High	60.46	1.799e-06				0
DSSMSSYMSSKK	1	2	2	P15108;P02829		1337.57	1.08104e+06	0	0	0	High	56.12	2.61803e-06										1
GGSISGGGYGSGGGK	3	1	1	CON_P35908		1197.55	14119966	3.62192e+07	7.13608e+06	0	High	56.05	2.66057e-06	High	79.28	2.65572e-08	High	59.04	2.86898e-06				0
RSLEDNETEIK	4	32	1	P0C2I5		1333.66	3.38675e+06	6.98903e+06	2.30153e+06	1.672e+07	High	55.97	1.11289e-05	High	61.41	3.21633e-06	High	61.81	2.93332e-06	High	64.47	7.12782e-06	1
VMPAIVVR	3	1	1	P0CX41		884.537	2.49352e+08	0	3.03082e+08	6.53317e+08	High	55.93	2.73511e-06				High	33.83	0.000613746	High	45.53	0.000558414	0
VIEQPITSETAMK	1	1	1	P04456		1446.74	2.54785e+07	0	0	0	High	55.71	7.3847e-06										0
ENITAIVDNK	3	1	1	P36123		1116.59	1.5766e+07	0	0	304556132	High	55.43	7.16044e-06				High	59.74	2.38882e-06	High	62.66	1.08133e-05	0
LSSPATLNSR	8	1	1	CON_P00761		1045.56	4.18267e+09	2.10734e+09	1.35571e+07	963904257	High	55.38	7.82283e-06	High	54.27	1.32809e-05	High	36.28	0.000930244	High	58.25	2.98508e-05	0
SDQYGRVFTSWTGGGAAASR	2	1	1	CON_P15636		2073.97	1.07707e+07	0	0	0	High	55.27	5.49758e-06										1
SQIFSTAVDNQPTVMIK	3	1	1	P16474		1878.96	5.0818e+07	0	9.84175e+06	60184158	High	55.23	7.94778e-06				High	72.39	1.75914e-07	High	58.21	3.0127e-05	0
LNDGTLFK	3	1	1	P22515		907.488	9.52574e+06	0	0	3.27811e+07	High	55.23	7.34795e-06				High	55.05	7.65889e-06	High	54.41	7.22698e-05	0
GLSAVAQAESMK	3	1	1	P05750	M11(Oxidation)	1207.6	1.35565e+06	0	3.91367e+06	1.83492e+07	High	55.21	6.47796e-06				High	69.88	2.21024e-07	High	53.42	9.0773e-05	0
SYIFGGHVSQYMEELADDDEERFSELFK	8	1	1	P26321		3341.49	1.84724e+07	7.2319e+07	2.558e+07	6.11267e+07	High	55.08	4.81207e-06	High	78.03	3.1939e-08	High	35.63	0.000423967	High	46.26	0.000472016	1
GEVNENSAPDLQR	4	1	1	P47122		1428.67	8.06708e+06	1.49798e+07	1.7529e+07	2.49857e+07	High	55.08	4.81207e-06	High	69.74	2.15437e-07	High	53.76	6.23719e-06	High	54.8	6.60627e-05	0
FYSTQIEELPSDIATLLN	4	1	1	P10081		2054.04	7.11253e+06	0	333829	1274480	High	54.93	8.83757e-06				High	30.77	0.00226133	High	23.48	0.0895275	0
AIDDGVAAVK	2	1	1	P47079		958.521	7.65021e+06	0	2.07494e+07	0	High	54.85	5.07378e-06				High	33.7	0.000746514				0
LSINNSNNDNTIK	4	1	1	P32582		1446.72	4.58592e+06	42159550	6035774	27374180	High	54.75	7.03427e-06	High	52.83	1.06845e-05	High	51.11	1.5102e-05	High	67.33	3.68941e-06	0
VQGGEEVNAEELK	4	1	1	P0CS90		1401.69	1.60382e+07	0	3.38492e+07	512448192	High	54.65	6.51259e-06	High	42.84	0.000119599	High	55.57	5.13064e-06	High	45.39	0.000576709	0
AAEAGETGAATSATEGDNNNNTAAGDK	3	1	1	Q07478		2508.07	2.01074e+06	2.77931e+07	0	36503129	High	54.64	3.68107e-06	High	91.16	1.55353e-09				High	76.1	4.8973e-07	0
VSSTASASSATSR	3	1	1	P38198		1211.59	284652	4.85658e+06	0	4.07965e+06	High	54.61	6.05394e-06	High	66.37	4.68081e-07				High	72.83	1.03982e-06	0
LTESYSSSRDPPEK	4	1	1	P22515		1595.75	2.85185e+07	2.35292e+07	37879258	50482566	High	54.59	7.6458e-06	High	48.85	2.64436e-05	High	50.83	1.69338e-05	High	55.57	5.53295e-05	1
ELQEVANPIMSK	7	1	1	P10592		1358.7	1.1598e+09	0	1.64285e+09	2.48809e+09	High	54.51	5.84096e-06				High	50.73	1.43697e-05	High	56.29	4.68767e-05	0
KVPVLPMVAGGSGLDEFINFDPEVER	8	1	1	P07342		2815.43	3.22082e+07	7.5153e+07	3.5852e+07	1.1938e+08	High	54.44	1.42101e-05	High	54.42	1.44564e-05	High	45.37	0.000114709	High	72.49	1.12449e-06	1
RNDFQSFPLVEK	3	1	1	P38626		1479.76	1.86557e+07	0	1.01326e+07	3.21839e+07	High	54.44	1.11522e-05				High	52.17	1.88088e-05	High	48.13	0.000306872	1
EVQGSTLAQLTSK	2	1	1	P33442		1361.73	0	0	0	0	High	54.31	1.37152e-05							High	64.95	6.382e-06	0
YAINDNSEEWAESQK	1	1	1	P53914		1783.78	1.43213e+06	0	0	0	High	54.29	3.99001e-06										0
VNEIKEEVDYDHR	6	1	1	P07259		1645.78	3593671	2.03808e+07	2.68704e+06	2.3863e+07	High	54.19	6.09705e-06	High	54.96	6.47621e-06	High	51.55	1.11975e-05	High	66.87	4.10163e-06	1
SAIGEGMTR	5	1	1	P16140		921.448	1.28782e+07	4.70191e+07	8.8987e+06	88987381	High	54	7.36498e-06	High	63.72	1.04032e-06	High	63.21	8.83429e-07	High	60.03	1.98133e-05	0
NEEQSSFSSPSAK	1	1	1	P32521		1397.62	0	0	0	0	High	53.99	4.58879e-06										0
NQVQTENVAQAR	1	1	1	P48837		1357.68	1.45559e+07	0	0	0	High	53.96	7.03134e-06										0
TMEIGGDRVTVFK	6	1	1	P47079		1452.75	8.86588e+06	0	1.43304e+07	4.28149e+07	High	53.81	1.22694e-05				High	59.35	3.31013e-06	High	40.35	0.00184059	1
LVEGFQWTDK	3	1	1	Q04120		1222.61	2259342818	0	8.4573e+08	450432225	High	53.8	1.25061e-05				High	51.92	1.92806e-05	High	58.52	2.80515e-05	0
VTMQNLNDR	2	9	1	CON_P13645		1090.53	1.29277e+07	0	0	1.46039e+07	High	53.75	9.48817e-06							High	54.23	7.5328e-05	0
FASEDASIK	3	1	1	P16474		967.472	8.33488e+07	0	84191234	91571529	High	53.59	8.9692e-06				High	48.82	2.23074e-05	High	50.19	0.000190966	0
DLSLLGSHVR	4	1	1	P17255		1096.61	3.46506e+06	0	4836302	2.92973e+08	High	53.56	7.26916e-06				High	47.02	3.07845e-05	High	53.88	8.16501e-05	0
IITHPNFNGNTLDNDIMLIK	6	1	1	CON_P00761	M17(Oxidation)	2299.17	278465077	0	1.68314e+08	1.40523e+08	High	53.53	1.28647e-05				High	65.8	8.41686e-07	High	52.17	0.000121048	0
SAEAAIAFYQK	1	1	1	Q04493		1198.61	0	0	0	0	High	53.49	7.83498e-06										0
RVLGQLHGGPSSCSATGTNR	1	1	1	CON_P15636		1997.99	2.26726e+08	0	0	0	High	53.38	1.49239e-05										1
TGEEPELK	4	1	1	P15624		902.445	140778904	392761205	110241127	715640518	High	53.37	5.75321e-06	High	61.3	1.50425e-06	High	58.14	2.27504e-06	High	54.47	7.12782e-05	0
QQLFDLLGK	4	1	1	P15624		1061.6	2.47564e+07	1.72268e+08	4.83299e+07	308852773	High	53.35	1.01724e-05	High	38.12	0.000385425	High	49.89	2.25643e-05	High	34.51	0.00706247	0
ENTLLGEFDLK	4	2	2	P11484;P40150		1278.66	0	228779796	0	1.64714e+08	High	53.34	9.73239e-06	High	53.71	8.93757e-06	High	49.73	1.96866e-05	High	63.78	8.35519e-06	0
IIAAIPNPEDVVAISSR	14	2	2	P32905;P46654		1764.98	1.88918e+08	1880516227	215363301	2719047722	High	53.25	1.15922e-05	High	68.85	3.19276e-07	High	73.58	9.64768e-08	High	60.88	1.62913e-05	0
AQNYFIETADR	3	1	1	P22515		1327.62	4.77164e+07	0	7.21367e+07	55448707	High	53.11	7.81844e-06				High	53.22	8.81397e-06	High	62.83	1.03982e-05	0
GGSGGGGGGSSGGRGSGGGSSGGSIGGR	6	1	1	CON_P04264		2079.91	4.86632e+06	1.34962e+07	1.69092e+07	1.29355e+06	High	53.08	7.13457e-06	High	52	1.28033e-05	High	47.77	2.47736e-05	High	29.54	0.0221797	1
RSSVSHGNEAIPR	2	1	1	P50944		1409.72	1.45354e+06	0	1.51982e+06	0	High	52.99	1.48191e-05				High	43.75	0.0001244				1
EGNNQTSLSSIR	4	1	1	Q12514		1305.64	1.63856e+06	5.14606e+06	0	1.01445e+07	High	52.9	1.3078e-05	High	58.22	3.91718e-06	High	50.76	2.22457e-05	High	44.67	0.000680701	0
SAGGNYVVFGEAK	1	1	1	P38879		1298.64	6.95753e+06	0	0	0	High	52.9	1.3078e-05										0
DVQQIDYKLESFQAVYNK	6	2	2	P48164;P26786		2188.09	3.25085e+07	0	1.5413e+07	6.42773e+07	High	52.88	1.51992e-05				High	49.75	2.80702e-05	High	78.51	2.81162e-07	1
VLVQDLLHPTAASEARK	9	2	1	P35997		1848.03	4.35556e+08	0	4.43657e+08	814653119	High	52.86	1.06109e-05				High	65.8	5.65508e-07	High	46.99	0.000398985	1
AGWDSTNETIKK	7	1	1	P39715		1349.66	1.45389e+07	2.45805e+07	2.87753e+07	1.73716e+07	High	52.74	1.35688e-05	High	25.22	0.00766549	High	58.47	3.62694e-06	High	46.97	0.000400827	1
FTPGSFTNYITR	4	2	2	P32905;P46654		1403.7	315738246	0	4.12038e+08	3.34833e+09	High	52.73	1.12e-05				High	38.61	0.000309872	High	56.46	4.50772e-05	0
TTVEFTGESLRIPVSEDMLGR	6	1	1	P16140		2337.17	0	1.14586e+08	0	151538476	High	52.68	1.78039e-05	High	47.47	5.99853e-05	High	61.3	2.44632e-06	High	46.62	0.000434467	1
EYSETILADTR	4	1	1	P36123		1297.63	72425199	0	5.89838e+07	215903402	High	52.51	1.06599e-05				High	47.72	3.21184e-05	High	55.94	5.08109e-05	0
RVLLSAPLSK	3	2	2	P53221;P05743		1083.69	0	0	213212580	1.34959e+08	High	52.39	6.1798e-06				High	35.78	0.000391732	High	41.53	0.00140267	1
AEVSSMPTLIFYK	4	1	1	P22803		1485.76	5.01001e+07	251935094	51688917	342666296	High	52.34	9.91857e-06	High	64.71	6.85995e-07	High	68.82	2.49318e-07	High	65.21	6.01114e-06	0
MTTDDDINWQELAR	3	1	1	P33297		1707.76	1.98993e+07	0	3.00304e+07	8.60998e+07	High	52.33	6.43269e-06				High	67.74	2.49453e-07	High	32.17	0.0121048	0
VDIIANDQGNR	4	2	2	P10591;P10592		1214.61	9.59615e+06	23865870	2.82081e+07	3.25353e+07	High	52.3	1.20713e-05	High	48.96	2.66821e-05	High	54.82	7.58102e-06	High	35.25	0.00595603	0
KAEETISWLDSNTTASK	5	1	1	P10591		1880.92	4.71755e+07	0	5.63735e+07	1.08386e+08	High	52.15	1.43241e-05				High	51.65	1.70978e-05	High	36.93	0.00404535	1
VGDILQSELK	2	1	1	P40513		1101.61	7757291	0	0	28922300	High	52.12	1.25821e-05							High	44.41	0.000722698	0
ANSTSTLEGNEK	4	1	1	Q99247		1250.58	4.20818e+06	3.59678e+06	0	3.83468e+06	High	51.98	9.82498e-06	High	50.35	1.87207e-05	High	64.78	4.98989e-07	High	59.24	2.3766e-05	0
NSAIGNLFRPDNYIFGQSSAGNVWAK	5	1	1	P02557		2826.39	0	0	0	1.02365e+07	High	51.93	2.18011e-05	High	64.38	1.20369e-06	High	39.86	0.000340811	High	68.75	2.66046e-06	0
QSDALEPEVK	4	1	1	P39715		1115.56	1.68089e+07	2.87698e+07	3.21706e+07	2.78762e+07	High	51.93	2.08393e-05	High	47.69	5.53202e-05	High	34.53	0.00114521	High	51.74	0.000133646	0
VDEDLEPTFK	3	1	1	P20604		1192.57	1.14909e+08	0	1.42074e+08	4.51289e+08	High	51.87	1.23525e-05				High	33.35	0.000878524	High	57.91	3.22817e-05	0
EALDFFAR	3	3	1	P00330		968.483	7.13851e+06	0	6.06915e+06	1322244071	High	51.86	1.401e-05				High	49.58	2.42339e-05	High	40.08	0.00195865	0
VVGLSTLPEIYEK	5	1	1	P00330		1447.8	5.30625e+07	4.73582e+09	39066798	6.51987e+09	High	51.79	1.75487e-05	High	68.82	3.47733e-07	High	61.31	1.95995e-06	High	45.65	0.000543196	0
ETFLAGLIDSDGYVTDEHGIK	7	1	1	P17255		2280.1	1.15603e+07	620203465	1.75308e+07	7.65055e+08	High	51.58	2.01557e-05	High	99.48	3.04343e-10	High	45.77	7.81308e-05	High	116.61	4.35468e-11	0
RAPTPLEFDIYNNDHFHFVVAGASLR	5	1	1	P22515		2986.49	84411063	0	138204945	6.60792e+07	High	51.58	2.39783e-05	High	53.59	1.37819e-05	High	43.31	0.000156331	High	52.9	0.000102319	1
IAAEILSADVWPISSALIENEGLLAK	6	1	1	P40856		2723.49	8.82899e+06	3.43487e+06	0	4.16802e+06	High	51.56	9.42614e-06	High	70.47	1.82105e-07	Medium	14.94	0.0475323	High	48.83	0.00026119	0
ETMGGSMR	2	1	1	P28274		868.365	4.37079e+06	9.59945e+06	0	0	High	51.46	7.65551e-06	High	52.15	1.23686e-05							0
LADQCDGLQGFLFTHSLGGGTGSGLGSLLLEELSAEYGKK	2	1	1	P09733	C5(Dithi)	4115.04	0	0	0	0	High	51.44	1.86627e-05				High	24.71	0.00743743				1
FVIGGPQGDAGLTGRK	5	2	2	P10659;P19358		1572.85	0	0	92529348	2.08423e+08	High	51.42	1.76671e-05				High	73.89	1.00038e-07	High	81.03	1.57383e-07	1
IVNEPTAAAIAYGLDK	3	1	1	P16474		1645.88	1.04103e+07	0	0	6870786	High	51.41	2.49356e-05							High	45.89	0.000513992	0
IFNSQNYVDSNDRSELK	6	1	1	P40856		2028.96	7.96421e+07	0	1.29949e+08	3.78993e+08	High	51.38	1.52834e-05				High	56.47	4.39577e-06	High	67.07	3.91703e-06	1
IEDVTPVPSDSTRK	6	2	1	P06367		1543.79	1.3043e+07	5.4171e+07	9.4148e+06	7.54709e+07	High	51.23	2.07173e-05	High	39.73	0.00029796	High	30.43	0.00221904	High	57.56	3.4991e-05	1
AVNTGMEPGK	4	1	1	P05317		1003.49	3.48878e+07	5.27588e+07	3.4227e+07	74052238	High	51.19	1.21652e-05	High	57.58	3.54259e-06	High	62.54	8.91497e-07	High	44.8	0.000660627	0
SQLAQQIQAR	4	1	1	P04147		1142.63	2.42953e+06	22000628	3.09956e+06	1.63676e+07	High	51.18	1.63847e-05	High	60.15	1.96029e-06	High	57.76	3.60113e-06	High	56.43	4.53896e-05	0
TNTKPSRPSTSPASSSSTSSSK	4	1	1	Q03016		2182.06	295686	1.39874e+06	263512	0	High	51.09	2.37301e-05	High	62.88	1.57145e-06	High	44.67	0.000102358				0
IGIVEISPK	2	2	1	P07280		955.582	1.7966e+07	0	0	9.65703e+07	High	51.09	8.33632e-06							High	49.91	0.000203684	0
TVFESLDQAWSLLR	4	1	1	P16140		1664.87	4.78755e+06	2.42701e+07	6.38851e+06	2.75897e+07	High	51.07	2.42305e-05	High	62.14	1.89392e-06	High	65.01	1.04115e-06	High	61.59	1.38343e-05	0
NYSPYYNTIDDLK	1	1	1	CON_P35527		1605.74	1.21028e+07	0	0	0	High	50.98	8.55016e-06										0
AADLINLAK	3	1	1	P07342		928.546	1.05015e+07	0	24770170	0	High	50.84	1.7719e-05				High	60.3	2.0065e-06	High	53.45	9.01481e-05	0
TVVHTVSLHEIDVINSR	5	1	1	Q12464		1919.03	0	0	0	6.45917e+07	High	50.78	2.54859e-05				High	34.44	0.000989311	High	78.89	2.57606e-07	0
LPLQDVYK	3	1	1	P02994		975.551	1.39703e+07	0	1.2535e+07	6.09185e+08	High	50.77	2.21945e-05				High	47.93	4.26821e-05	High	45.79	0.000525965	0
RGNLSSSDDDDQSQTDNSSK	7	1	1	P53316		2155.89	268218	3.77192e+06	282137	3.50706e+06	High	50.75	9.01518e-06	High	70.12	1.97388e-07	High	49.61	1.62177e-05	High	59.07	2.47148e-05	1
LAEDVLKK	4	1	1	P41940		915.55	2.0605e+07	9.35142e+07	6.41986e+06	1.49123e+08	High	50.62	3.03437e-05	High	63.44	1.72101e-06	High	57.23	7.19091e-06	High	53.39	9.14022e-05	1
LENYAHSLK	8	1	1	P16474		1074.55	67191909	54645903	6.20685e+07	71216600	High	50.51	2.62314e-05	High	36.67	0.000570487	High	54.41	8.51271e-06	High	44.48	0.000711142	0
EAESSPNTGSTEQR	3	1	1	P47068		1492.65	227892	0	0	652430	High	50.43	9.70453e-06							High	59.06	2.47717e-05	0
YIQTEQQIEIPEGVTVSIK	3	1	1	P51401		2175.15	1.93887e+07	1.7472e+07	2.04244e+07	0	High	50.41	2.54776e-05	High	44.14	0.000109861	High	68.85	3.45339e-07				0
NQLESIAYSLK	5	2	2	P10591;P10592		1265.67	6.50615e+08	0	3.12004e+08	8.86275e+06	High	50.4	2.87283e-05				High	55.42	8.89942e-06	High	27.64	0.0343524	0
TKLPLMEMPFGNIEPLGFER	9	1	1	P36123		2319.18	7.44277e+06	1.60444e+08	3.47963e+07	2.06795e+08	High	50.24	3.78495e-05	High	87.9	6.32506e-09	High	49.43	4.67502e-05	High	81.62	1.3739e-07	1
FLDGIYVSHK	6	2	2	P05738;P51401		1178.62	80709734	0	3.06695e+07	0	High	50.24	2.93334e-05				High	55.48	8.35261e-06	High	56.85	4.12056e-05	0
NNKPSDSGADANTTNEPSAENAPEVEQDPK	1	1	1	P17555		3126.37	1.29512e+07	0	0	0	High	50.19	1.02559e-05										0
IIENAEGSR	4	2	1	P0CS90		988.506	1.33771e+07	1.70038e+07	1.2983e+07	2.49514e+07	High	50.14	2.22704e-05	High	49.82	2.39733e-05	High	50.1	2.24765e-05	High	53.69	8.53015e-05	0
VINWDITPDVANFAR	4	1	1	P07244		1730.89	1.3208e+07	0	1.22778e+07	36281277	High	50.08	2.60163e-05				High	53.28	1.29221e-05	High	62.48	1.12708e-05	0
GPVRENDILVLMESER	3	2	1	P0C0X0		1856.95	0	82508868	0	21112391	High	50	3.1e-05	High	33.14	0.00162572				High	61.29	1.48237e-05	1
LLGAVVEPLADIAHK	4	1	1	Q00955		1545.9	9.88241e+06	0	1.20621e+07	116227571	High	49.88	1.54202e-05				High	44.65	5.14152e-05	High	55.35	5.82045e-05	0
GVLASSTGMLMK	2	1	1	P28274		1194.62	0	0	0	30782956	High	49.85	2.38083e-05							High	45.35	0.000582045	0
SAQSSTETFTSK	1	1	1	P38713		1273.59	1.66614e+06	0	0	0	High	49.79	1.1545e-05										0
TFITQGAYEDR	3	1	1	P16140		1300.62	5.00831e+07	0	0	262857924	High	49.74	1.27403e-05				High	60.86	1.21615e-06	High	58.43	2.86389e-05	0
IVYALTTIK	3	1	1	P0CX55		1021.63	57130745	0	0	3.62991e+08	High	49.69	1.15073e-05				High	45.5	4.1782e-05	High	45.1	0.000616533	0
IYIDSNNSPEK	3	1	1	P22137		1279.61	2.74988e+06	0	6.76646e+06	12875554	High	49.66	2.00065e-05				High	60.38	1.74082e-06	High	33.74	0.0084325	0
RVLGQLHGGPSSCSATGTNR	9	1	1	CON_P15636	C13(Dithi)	2043.98	1.56971e+08	5.97134e+08	3.95722e+08	634047400	High	49.56	2.98788e-05	High	46.71	5.97253e-05	High	61.22	2.15201e-06	High	46.82	0.000414913	1
TLAETAGLDVNEVLPNLYAAHNVTEPGAVK	5	1	1	P47079		3106.6	0	6.90885e+07	2.45743e+07	1.03893e+08	High	49.51	3.02248e-05	High	61.86	2.31328e-06	High	60.26	2.44891e-06	High	45.35	0.000582045	0
VTPSFVAFTPEER	4	1	1	P11484		1479.75	1.76517e+07	0	13785545	246991538	High	49.5	3.14165e-05				High	61.04	2.24308e-06	High	61.2	1.51341e-05	0
TLQSELFEVEK	1	1	1	P25293		1322.68	2.66048e+06	0	0	0	High	49.5	3.75876e-05										0
ARFEELCADLFR	8	4	3	P10591;P10592;P22202	C7(Dithi)	1515.71	292585123	7.97675e+08	5.46571e+08	1.2779e+09	High	49.47	1.80767e-05	High	49.53	2.26111e-05	High	49.53	1.65192e-05	High	51.63	0.000137074	1
AAAPTVVFLDELDSIAK	6	1	1	P25694		1759.95	8.32354e+06	6.79827e+06	9440808	5.14592e+07	High	49.37	3.46834e-05	High	62.79	1.73586e-06	High	64.88	1.13781e-06	High	72.89	1.02555e-06	0
SIQTSDPNETSDLK	4	1	1	Q12464	N-Term(Acetyl)	1576.73	6.38161e+06	0	7.56807e+06	2.5003e+07	High	49.32	1.34492e-05				High	82.34	8.64946e-09	High	31.14	0.0153446	0
AEAESLYQSK	3	1	1	CON_P04264		1125.54	2.10033e+07	1.89936e+07	1.29403e+07	0	High	49.31	2.46161e-05	High	47.46	4.12789e-05	High	63.92	8.92119e-07				0
YVDPNVLPETESLALVIDR	5	1	1	P00950		2143.13	1.86248e+07	5.80072e+07	1.15827e+07	8.31139e+07	High	49.19	4.21763e-05	High	101.46	2.35784e-10	High	57.97	5.50578e-06	High	74.14	7.69054e-07	0
LWGDSFFNPK	4	1	1	P32324		1210.59	0	2.40661e+07	6834403	3.31039e+07	High	49.11	3.62095e-05	High	50.81	2.44806e-05	High	44.83	8.22129e-05	High	50.37	0.000183213	0
LSEGTSFR	4	2	1	P35997		896.447	1.93182e+08	6.47433e+08	2.74845e+08	8.79355e+08	High	49.08	2.22471e-05	High	49.33	2.36767e-05	High	54.02	9.51067e-06	High	54.07	7.8155e-05	0
TMLELLNQLDGFDDRGDVK	4	1	1	P40327		2179.07	15265144	38948152	2.67482e+07	51687190	High	49.05	3.54687e-05	High	48.38	3.9207e-05	High	50.13	2.62038e-05	High	59.3	2.34399e-05	1
NLTSGSTAPATAR	2	1	1	P12611		1246.64	1.05097e+07	0	9.21071e+06	0	High	48.79	3.89782e-05				High	59.5	2.91725e-06				0
VVDLVEHVAK	7	2	2	P00359;P00358		1108.63	55455682	1.92726e+09	7.05246e+07	2.75376e+09	High	48.74	2.80685e-05	High	58.32	2.98759e-06	High	61.44	1.06412e-06	High	59.33	2.32786e-05	0
VLGTPIDTIITTEDRELFSNAIDEINEK	5	1	1	P07259		3146.61	3.76583e+07	139403193	4.38086e+07	2.13533e+08	High	48.6	4.14115e-05	High	65.94	7.38581e-07	High	59.59	3.35197e-06	High	46.65	0.000431476	1
SLQQQQQQQQQQK	9	1	1	P48562		1627.82	299542	5.68734e+06	2403.6	1.55244e+06	High	48.6	3.03685e-05	High	55.28	6.52263e-06	High	45.21	6.62861e-05	High	79.25	2.37114e-07	0
RYQEAMQQVGK	5	1	1	P47122		1337.66	3.52661e+06	5.31765e+06	2.83225e+06	8.28043e+06	High	48.54	4.4087e-05	High	41.39	0.000225093	High	44.91	0.000104926	High	33.25	0.00943966	1
TTPSFVGFTDTER	3	1	1	P10592		1457.69	1.1285e+09	0	1575307887	2.97838e+09	High	48.54	2.0294e-05				High	61.14	1.14022e-06	High	40.11	0.00194517	0
TRLNFNPDSDATEQVPGEVNR	6	1	1	P40856		2359.13	3.69626e+07	0	4.94912e+07	124626802	High	48.49	3.18554e-05				High	68.34	3.29748e-07	High	63.72	8.47143e-06	1
AVAEAIQAK	4	1	1	P16862		900.514	1.32775e+07	58921163	0	80866159	High	48.45	2.0719e-05	High	40.12	0.000197388	High	48.47	2.34684e-05	High	48.82	0.000261792	0
SAIEHTTLK	3	1	1	P04050		999.547	0	6291679	0	0	High	48.43	2.29678e-05	High	51.51	1.43325e-05				High	43.55	0.000880961	0
TVEEDHPIPEDVHENYENK	5	2	1	P05030		2294.02	1.0858e+07	4.01492e+07	1.80908e+07	39969665	High	48.42	2.01432e-05	High	53.14	9.84739e-06	High	69.8	1.55235e-07	High	53.71	8.49096e-05	0
ENEMLAQDK	4	1	1	P32589		1077.49	1.34291e+07	5.25948e+07	9.2626e+06	63610660	High	48.4	1.54872e-05	High	31.74	0.00135932	High	48.21	2.23866e-05	High	47.9	0.000323561	0
TGVVYNVTK	4	2	2	Q02753;Q12672		980.541	9.16484e+06	1.05165e+08	2.19598e+07	1.19076e+08	High	48.38	2.32338e-05	High	48.13	3.1212e-05	High	54.03	6.12818e-06	High	54.18	7.62003e-05	0
ERASTELSQSR	8	1	1	P40457		1263.63	2.34649e+06	1.88139e+07	2.85305e+06	2.20344e+07	High	48.36	4.37644e-05	High	57.68	5.11825e-06	High	53.69	1.32544e-05	High	53.46	8.99408e-05	1
IVPLTEGDIQVLK	3	1	1	P33299		1424.84	4.41465e+07	0	5.01778e+07	1.23538e+08	High	48.23	1.61055e-05				High	42.18	8.97406e-05	High	43.99	0.00079608	0
VGIPAGVVNIVPGPGR	2	1	1	P54115		1501.88	9.23832e+06	0	1.14023e+07	0	High	48.13	2.23032e-05				High	48.86	2.01526e-05				0
TTNTNSPNSISK	3	1	1	P18963		1263.62	500088	1.03033e+06	0	0	High	48.12	4.16259e-05	High	45.73	5.47966e-05							0
LVTDYFNGK	3	2	2	P10591;P10592		1056.54	9.87458e+07	0	1.28303e+08	1.74779e+08	High	48.07	3.04113e-05				High	43.65	7.9831e-05	High	41.23	0.00150299	0
SLEDLGAGDQGIMFGYATDETPEGLPLTILLAHK	2	1	1	P19358		3572.8	2.72986e+06	0	1.13784e+07	0	High	48.06	6.09628e-05				High	43.68	0.000145706				0
ENGVQTETGENSAK	2	1	1	P34217		1463.66	0	0	0	235180	High	48.04	1.68257e-05							High	49.9	0.000204153	0
TASVADPILDAVQEAQPFEQAADTFHDNMNR	9	1	1	Q03559		3401.57	3.8136e+07	62342352	33414587	5.72257e+07	High	47.98	3.18442e-05	High	66.01	5.26283e-07	High	120.4	1.82402e-12	High	87.46	3.58061e-08	0
NIPSFLSTDNIGTR	4	1	1	P17255		1534.79	18110674	0	2.43806e+07	9.89485e+08	High	47.96	3.75896e-05				High	66.18	4.81981e-07	High	87.45	3.58886e-08	0
KIQEIQDAVHNQALQLPR	4	1	1	P00815		2101.15	4367676	0	3.97018e+06	58062865	High	47.85	3.19915e-05				High	53.58	8.98988e-06	High	70.28	1.8705e-06	1
FGPYFVGPVVAGINSK	6	1	1	P25451		1651.88	6.98203e+07	8.4018e+08	5.39927e+07	1.53131e+09	High	47.76	6.53228e-05	High	57.03	7.62888e-06	High	72.04	2.65698e-07	High	56.21	4.77482e-05	0
KFEATQEENEQEMEK	1	1	1	Q03640		1869.81	3.17829e+06	0	0	0	High	47.73	1.80707e-05										1
LGEEHPLQVAR	9	1	1	P33299		1248.67	1.26726e+07	5.66231e+07	2.85869e+07	7.12703e+07	High	47.69	6.55331e-05	High	42.72	0.000184425	High	54.37	1.20646e-05	High	45.56	0.00055457	0
SLVAMGTHDLDSIEGPFHYR	11	1	1	P15624		2245.07	121826905	709914879	1.80485e+08	1201627228	High	47.58	4.62643e-05	High	97.78	5.0851e-10	High	73.47	1.34934e-07	High	97.71	3.38031e-09	0
FSEQYPQADFYK	2	1	1	P22217		1522.68	2.73003e+07	0	2.59064e+07	0	High	47.55	1.88354e-05				High	60.47	1.33042e-06				0
EYFEAANK	21	1	1	P34760		971.447	3.76838e+10	2.82529e+10	5.22956e+09	28699515548	High	47.38	1.95873e-05	High	58.36	2.9602e-06	High	48.64	2.02763e-05	High	35.75	0.00530831	0
ETFPILVEEK	3	1	1	P41940		1204.65	2.90539e+07	0	1.26968e+07	143407084	High	47.38	4.47885e-05				High	49.48	2.64891e-05	High	38.97	0.00252905	0
NANDNNQFYQQK	2	1	1	P04147		1483.66	2.59177e+06	1.433e+07	0	0	High	47.27	2.00897e-05	High	73.81	8.43958e-08							0
YDTSVQEK	3	1	1	P40457		969.453	2.25961e+06	1.99833e+07	0	1.68364e+07	High	47.03	4.06213e-05	High	41.42	0.000162249				High	38.79	0.00263607	0
INAGLYILNPEVIDLIEMKPTSIEK	8	1	1	P41940		2813.53	141716799	3.8437e+08	9.07658e+07	5.25891e+08	High	47.01	3.08554e-05	High	50.89	1.65318e-05	High	45.72	4.01875e-05	High	71.62	1.3739e-06	0
IDPSVTMMTVEEKPDVTYSDVGGCK	3	1	1	P33299	C24(Dithi)	2747.23	2.06127e+07	0	29884764	88097205	High	46.99	2.14276e-05				High	70.68	1.26762e-07	High	41.93	0.00127925	0
ENNIVDSSAAGNK	4	1	1	P40457		1318.62	3.27309e+06	3.29673e+07	2.93325e+06	2.94383e+07	High	46.95	3.12847e-05	High	59.01	2.54871e-06	High	35.81	0.00048548	High	65.2	6.02499e-06	0
LIFGTIASK	3	1	1	P33298		949.57	0	0	2.42958e+06	1.78187e+07	High	46.84	2.21807e-05				High	32.72	0.000792481	High	41.88	0.00129407	0
YTMQGYNLVK	3	1	1	P17555		1216.6	46529946	0	4.15438e+07	73609315	High	46.83	3.52735e-05				High	53.79	7.31203e-06	High	48.65	0.000272243	0
LGVHEDTQNR	8	2	2	P15108;P02829		1168.57	2.94327e+07	3.19111e+07	3.98853e+07	5.41764e+07	High	46.7	3.95523e-05	High	48.75	2.70596e-05	High	48.68	2.57486e-05	High	56.77	4.19717e-05	0
FLNNFEDSQK	3	1	1	P38708		1241.58	0	0	0	1.13724e+07	High	46.7	3.20694e-05				High	40.59	0.000130946	High	45.58	0.000552022	0
WRQWNVDMTTWR	1	1	1	Q12191		1678.79	7.09745e+06	0	0	0	High	46.69	4.17864e-05										1
SNVVQAR	3	1	1	P06367	N-Term(Acetyl)	815.437	3.63815e+07	8.04491e+07	0	7.3255e+07	High	46.63	2.49861e-05	High	45.11	6.25635e-05				High	35.75	0.00530831	0
NGSITQIPILTMPNDDITHPIPDLTGYITEGQIFVDR	5	1	1	P16140		4095.07	9.40391e+06	5.28799e+07	18913426	0	High	46.63	6.5181e-05	High	38.93	0.000326242	High	44.08	0.000119206				0
RLIFGTIASK	3	1	1	P33298		1105.67	7.79204e+06	0	8.73749e+06	0	High	46.57	2.36034e-05				High	47.35	2.72891e-05				1
MVNQAEEFK	4	2	2	P11484;P40150		1095.51	3.05905e+07	4.43217e+08	5.69777e+07	5.44561e+08	High	46.53	3.5573e-05	High	45.48	5.74541e-05	High	46.75	3.13321e-05	High	45.09	0.000617955	0
QSLDVSSDR	4	2	2	P53221;P05743		1006.48	7.21893e+07	7.76337e+07	3.29398e+07	7.76491e+07	High	46.45	2.94404e-05	High	38.62	0.000278818	High	49.24	1.76599e-05	High	51.07	0.00015594	0
QVLDNLTMEK	1	1	1	CON_P35527	M8(Oxidation)	1206.6	2.59508e+06	0	0	0	High	46.43	4.55019e-05										0
DSYINANTIETAK	3	1	1	P19097		1439.7	1.82772e+06	0	4146707	0	High	46.41	4.79976e-05				High	43.55	8.61062e-05	High	35.87	0.00516365	0
QLGEWAGLGK	2	1	1	P48589		1058.56	9.40031e+07	0	5.64779e+07	0	High	46.35	4.05544e-05				High	55.34	5.11727e-06				0
HLRDAGSMLGR	5	1	1	P07259		1212.62	3.1568e+06	1.27456e+07	3.22963e+06	1.67099e+07	High	46.31	5.0285e-05	High	48.7	3.57475e-05	High	52.33	1.34502e-05	High	49.85	0.000206517	1
VSTKDDEQSNEDNATANNQK	6	1	1	P36046		2207.97	846969	4.48704e+06	878948	5.91611e+06	High	46.31	2.50596e-05	High	38.87	0.000263221	High	43.56	6.53114e-05	High	38.84	0.00260589	1
SAVTVVVAAGGYPESYAK	4	1	1	P07244		1768.91	0	0	7.7568e+06	3.39788e+07	High	46.31	5.14544e-05				High	52.26	1.30744e-05	High	58.41	2.87711e-05	0
VFDNIQR	4	1	1	P10081		891.468	20861879	2.84508e+07	6.74813e+07	5.1792e+07	High	46.29	5.63912e-05	High	32.98	0.00128393	High	46.35	5.56175e-05	High	46.48	0.000448701	0
YEELASLGNIIR	4	2	1	P32589		1377.74	2.11775e+07	70550174	2.4575e+07	8.37753e+07	High	46.23	7.02784e-05	High	44.35	0.00011753	High	51.02	2.3325e-05	High	52.62	0.000109133	0
IGSEVYHNLK	6	2	1	P00925		1159.61	8.04762e+06	2.64871e+07	1.16722e+07	5.16452e+07	High	46.21	5.62429e-05	High	49.2	3.24611e-05	High	24.68	0.00799959	High	23.54	0.0882992	0
ELVYHGPPFSNLDEELQESLEAYLESR	6	1	1	P40513		3164.5	5.39894e+06	2.50242e+07	944961	6.2151e+07	High	46.19	5.77047e-05	High	41.23	0.000192106	High	23.65	0.0105722	High	78.68	2.70369e-07	0
TYIEHALYNQLADLEVFVSR	2	1	1	P38713		2381.21	4.01346e+06	0	6.55991e+06	0	High	46.19	7.33331e-05				High	48.71	4.17217e-05				0
LLNGLAIR	2	1	1	P05750		869.558	7791443	0	0	55803452	High	46.09	2.63618e-05							High	57.5	3.54778e-05	0
TPVTLAK	4	2	1	P0C0X0		729.45	5.66802e+07	1.0122e+08	38548481	97302020	High	46.06	8.42323e-05	High	39.12	0.00041637	High	47.2	6.47857e-05	High	41.51	0.00140915	0
TSIIGTIGPK	4	2	2	P00549;P52489		986.588	9.87628e+06	0	10039531	1.24923e+09	High	46.04	0.000110754				High	31.42	0.00295654	High	60.51	1.77401e-05	0
RPIESGTSSDPDTKK	3	1	1	P40457		1617.81	266038	2.32962e+06	3.34388e+06	0	High	46	5.14937e-05	High	52.6	1.12656e-05	High	56.81	4.37743e-06				1
TRLNFNPDSDATEQVPGEVNRDHK	2	1	1	P40856		2739.29	2.26532e+07	0	0	0	High	46	6.90769e-05										2
YCDEPFTVEPVEIVSEHNGQSR	4	1	1	P15624	C2(Dithi)	2581.13	2.02203e+07	1.40302e+07	15246227	2.33408e+07	High	45.97	2.71003e-05	High	57.53	3.58361e-06	High	49.13	1.81129e-05	High	82.27	1.18292e-07	0
RDQNYPGAIAIHHPNVAEKR	11	1	1	CON_P15636		2286.17	4.97166e+07	3.35851e+07	46876385	2.20284e+07	High	45.91	7.56523e-05	High	43.87	0.000129214	High	52.21	1.80352e-05	High	37.99	0.00316925	2
VLAATNRVDVLDPALLR	5	1	1	P33297		1836.07	3.06495e+07	0	3.93032e+07	9.99773e+07	High	45.88	2.76678e-05				High	46.63	3.22099e-05	High	57.83	3.28819e-05	1
YDLLCIEGISQSLNEYLERK	7	1	1	P15624	C5(Dithi)	2432.18	7.1203e+06	5.68563e+07	2.64984e+06	9.6935e+07	High	45.81	7.34781e-05	High	60.52	2.39532e-06	High	66.68	6.44349e-07	High	83.09	9.79392e-08	1
DKPYFDAEHVIHISHGWR	7	1	1	P41277		2207.08	2.13545e+07	0	2.16806e+07	3.7652e+08	High	45.72	8.17146e-05				High	30.2	0.00286498	High	97.57	3.49105e-09	0
TFITQGAYEDRTVFESLDQAWSLLR	3	1	1	P16140		2946.46	589640	0	0	1.66148e+07	High	45.69	9.98164e-05	High	39.34	0.000407444				High	48.33	0.00029306	1
KPLLESGTLGTK	5	1	1	P22515		1243.73	2.66206e+06	1.56071e+07	2.89129e+07	21860628	High	45.67	6.23344e-05	High	61.56	1.41684e-06	High	60.34	1.8494e-06	High	48.65	0.000272243	0
LAQSPTVGK	3	1	1	P07244		900.514	1.23385e+07	25206906	0	3.77689e+07	High	45.67	4.47182e-05	High	47.99	3.22345e-05				High	39.87	0.00205569	0
RFEDAEVQR	3	2	1	P0CS90		1149.56	1.15608e+07	0	8.59196e+06	3.09998e+07	High	45.65	4.90086e-05				High	50.21	1.47683e-05	High	37.53	0.00352336	1
YGYGGDSTPIIPTLVTK	3	1	1	P39523		1781.93	0	0	0	0	High	45.56	8.47813e-05	High	44.26	0.000116242	High	40.92	0.00025082				0
NMIAQSQSGTGK	3	1	1	P20449		1221.59	3.62852e+06	0	2.26498e+06	1.85121e+07	High	45.56	5.97638e-05				High	47.74	3.61775e-05	High	63.66	8.58928e-06	0
HWAAIYVGK	3	1	1	P15624		1044.56	67897099	0	5.75189e+07	762948536	High	45.51	7.45154e-05				High	45.22	7.9661e-05	High	42.48	0.00112708	0
DYRPAEETEAQAEPVEA	3	1	1	P05750		1904.84	1.72909e+08	0	0	6.07356e+08	High	45.49	3.02673e-05							High	42.53	0.00111418	0
HVIVTTGVGQHQMWAAQHWTWR	3	1	1	P07342		2629.3	3.7509e+06	0	11954173	77870397	High	45.48	0.000117503				High	34.65	0.00140535	High	57.09	3.89903e-05	0
SESITITNDK	3	1	1	P16474		1107.55	7.09358e+06	0	0	50611034	High	45.36	8.44108e-05				High	40.21	0.000228671	High	50.61	0.000173363	0
IPAWFLNR	4	1	1	P0CX55		1016.57	62010395	4.73902e+08	5.14679e+07	725347992	High	45.35	6.27247e-05	High	37.26	0.000676554	High	46.43	4.89146e-05	High	42.92	0.00101849	0
YQEAMQQVGK	4	1	1	P47122		1181.56	1.55544e+07	1.50093e+07	3.82236e+06	2.62137e+07	High	45.3	5.16462e-05	High	42.98	0.000102169	High	48.57	2.43242e-05	High	43.9	0.000812749	0
VEFLEDTSR	3	2	1	P0C0X0		1095.53	1.83373e+07	0	1.39599e+07	4.04159e+07	High	45.12	5.99839e-05				High	42.24	0.000113437	High	31.02	0.0157745	0
LLHQYYGDDESK	6	1	1	P07149		1467.67	3.19688e+06	2.02871e+07	6.61542e+06	2.88662e+07	High	45.08	6.05389e-05	High	56.86	4.18139e-06	High	54.08	5.86261e-06	High	54.6	6.91762e-05	0
LVNHFIQEFK	6	2	2	P10591;P10592		1274.69	479358851	0	6.63803e+08	1.65742e+09	High	45.02	9.12847e-05				High	44.77	9.33594e-05	High	43.4	0.00091192	0
AILFIPK	2	2	2	P15108;P02829		801.523	0	0	0	0	High	44.81	5.94665e-05							High	23.38	0.0916129	0
ECADLWPR	7	1	1	P0CX41	C2(Dithi)	1035.44	93872994	0	8.52824e+07	285126278	High	44.8	3.54792e-05				High	69.75	1.57032e-07	High	57.54	3.51525e-05	0
ITHGDETANAQQKPSK	5	1	1	P40059		1724.86	0	779397	0	0	High	44.78	8.81548e-05	High	58.72	3.55833e-06				High	24.51	0.0706247	0
LNQLLR	3	2	1	P00925		756.473	5.72421e+06	1.75479e+07	0	2.84977e+07	High	44.78	4.32457e-05	High	45.09	6.28523e-05				High	44.66	0.00068227	0
RHLTGEFEK	7	2	1	P32835		1116.58	1.18828e+08	5.42593e+08	102978615	5.24719e+08	High	44.62	7.07545e-05	High	51.7	1.38597e-05	High	44.51	7.25695e-05	High	39.78	0.00209873	1
RFDDESVQK	9	2	2	P11484;P40150		1123.54	7.00363e+07	5.02642e+08	56976471	6.7395e+08	High	44.62	6.38516e-05	High	35.28	0.000601618	High	43.38	8.72476e-05	High	44.63	0.000687	1
KVFTPEEISGMILGK	1	1	1	P16474		1648.9	5.65593e+06	0	0	0	High	44.61	8.30255e-05										1
FTVSAIYSDLPQQER	3	1	1	P10081		1753.87	47388797	0	67001733	55424437	High	44.5	0.00010467				High	65.92	7.54783e-07	High	40.05	0.00197223	0
HGAVHMSTYLK	7	1	1	Q12672		1243.63	1.19407e+07	5.71489e+07	1.39472e+07	7.61294e+07	High	44.48	7.84192e-05	High	39.31	0.000252022	High	30.23	0.00184942	High	29.14	0.0243196	0
SVIDHMIIPEFTPNANLK	8	1	1	P22515		2039.06	4.82942e+07	3.88924e+07	7.64745e+07	55548144	High	44.41	0.000117729	High	62.85	1.60828e-06	High	41.06	0.000258532	High	44.82	0.000657592	0
ARGGSLGDAGGASDR	8	1	1	P25694		1346.64	1.70651e+06	6597610	1.89193e+06	8.30007e+06	High	44.39	6.18656e-05	High	79.01	2.54871e-08	High	44.38	6.20082e-05	High	77.4	3.63042e-07	1
NFNDPEVQADMK	5	1	1	P10591		1407.62	527888979	0	7.99602e+08	8.92861e+08	High	44.39	3.89919e-05				High	55.81	3.89035e-06	High	57.25	3.758e-05	0
PEQAQQGEQSVK	4	1	1	P40467		1328.64	236266	3.01263e+06	194190	1.29023e+06	High	44.33	7.19506e-05	High	78.24	3.14934e-08	High	35.2	0.00060399	High	68.22	3.00578e-06	0
GGIGAVFAELNQGENITK	3	1	1	P17555		1817.94	0	15007418	3.75612e+06	0	High	44.31	0.000120471	High	37.79	0.000557243	High	36.6	0.0007329				0
ANFQGAITNR	2	1	1	P54115		1091.56	0	0	2.62907e+07	0	High	44.28	7.65163e-05				High	56.86	3.81217e-06				0
LADIQADPNSPLYSAK	2	1	1	P20449		1702.86	7.07677e+06	0	5.08856e+06	0	High	44.28	9.7045e-05				High	31.03	0.00197215				0
TLGEQLIENCK	4	1	1	P19097	C10(Dithi)	1293.62	0	30262528	0	4.05013e+07	High	44.27	6.92105e-05	High	47.94	3.26078e-05	High	42.12	0.000113546	High	80.86	1.63665e-07	0
FELTGIPPAPR	2	1	1	P16474		1197.66	2.51138e+07	0	2.98095e+07	0	High	44.24	8.47584e-05				High	37.68	0.000392399				0
EFQIIDTLLPGLQDEVMNIKPVQK	10	1	1	P25443		2768.49	7.26839e+07	4.63761e+08	100483915	6.17559e+08	High	44.14	0.000127208	High	50.52	2.52839e-05	High	54.3	1.24464e-05	High	51.51	0.000140915	0
IGPLGLSPK	3	1	1	P0CX54		881.543	189340408	0	1.82919e+08	132680346	High	44.05	4.52583e-05				High	45.24	4.43597e-05	High	38.09	0.00309711	0
LGLRPTFFQNETEWSQIK	7	1	1	P28274		2194.13	4.36769e+07	121684223	1.00167e+08	1.72062e+08	High	44.01	0.000133059	High	61.76	2.20046e-06	High	52.08	2.07513e-05	High	56.9	4.0734e-05	0
DTTEDFENAK	4	1	1	P40856		1169.5	14041556	110607499	3.62956e+07	1.69081e+08	High	44	4.26554e-05	High	50.25	1.91567e-05	High	42.67	8.01657e-05	High	43.8	0.000831681	0
VDTVTYDLTK	2	1	1	P15625		1154.59	4.62304e+06	0	0	4.8759e+07	High	44	8.5593e-05							High	53.7	8.51053e-05	0
ASITVSGTK	1	1	1	P25567		863.483	5.08559e+06	0	0	0	High	43.96	0.000108484										0
LASSAINATASSSVGK	1	1	1	Q03016		1463.77	1.77517e+06	0	0	0	High	43.96	0.00011451										0
FSVSPVVQVAVEVK	3	1	1	P32324		1487.85	0	17291145	0	2.17017e+07	High	43.81	9.35799e-05	High	59.48	2.42347e-06				High	90.17	1.91848e-08	0
ALSSQMSTR	3	1	1	P16474		980.484	4.71456e+06	0	3.01701e+06	3.94548e+06	High	43.81	7.07048e-05				High	49.5	2.30014e-05	High	47.11	0.000388112	0
AAYGVVR	1	1	1	P05750		735.416	0	0	0	0	High	43.76	6.3109e-05										0
ERLNLPITQLVK	4	1	1	P22515		1423.86	5.60691e+06	0	0	2.89281e+07	High	43.72	4.54961e-05				High	52.4	8.53078e-06	High	48.22	0.000300578	1
ILDEFYDR	3	1	1	P16140		1070.51	2.26397e+07	0	27874884	139049055	High	43.65	4.62354e-05				High	41.55	0.00010375	High	41.62	0.0013739	0
WAVATSGTR	4	2	1	P41277		948.491	1.18428e+07	3.91223e+08	0	341436448	High	43.64	0.000105966	High	40.93	0.000177592	High	37.71	0.000364283	High	42.45	0.0011349	0
EEVQELEELNK	2	2	2	P15108;P02829		1359.66	1.16617e+07	0	0	0	High	43.6	8.73032e-05										0
TLEYQVVR	2	1	1	P15624		1007.55	0	0	0	738065541	High	43.59	9.84425e-05							High	46.26	0.000472016	0
VSTELSSSMK	4	1	1	P07259		1068.52	5.29775e+06	3.57887e+07	1.20914e+07	3.94504e+07	High	43.54	9.73694e-05	High	45.77	5.37429e-05	High	40.08	0.000161988	High	39.68	0.00214762	0
ILEDLVFPTEIVGK	4	1	1	P26786		1572.89	5.32412e+07	168066429	4.6619e+07	1.85762e+08	High	43.53	0.000108684	High	67.05	4.73381e-07	High	54.44	8.27423e-06	High	47.88	0.000325055	0
AGTFLFTSESVGEGHPDK	4	1	1	P10659		1878.89	0	0	1.94822e+07	122031732	High	43.48	9.19928e-05				High	43.02	8.97992e-05	High	61.34	1.4654e-05	0
QPIFVAHTAGR	9	1	1	P26783		1196.65	9.05468e+06	6.65103e+07	6.95727e+06	5.33684e+07	High	43.4	7.08487e-05	High	45.27	6.2405e-05	High	35.07	0.000669019	High	42.77	0.00105428	0
HGIDVSDNNK	4	1	1	P16474		1098.52	1.00453e+06	1.55458e+06	3.82759e+07	4.93221e+06	High	43.38	8.49516e-05	High	72.04	1.26859e-07	High	57.85	3.03509e-06	High	48.83	0.00026119	0
AQYEDIAQK	4	1	1	CON_P04264		1065.52	5.32947e+07	6.22712e+07	23049755	2.30681e+07	High	43.25	0.000106459	High	51.21	1.53575e-05	High	43.19	0.000105541	High	28.4	0.0288374	0
SNFATIADPEAR	3	1	1	P16521		1291.63	9.99358e+06	0	1.06806e+07	7.35093e+08	High	43.19	9.3548e-05				High	68.49	2.69001e-07	High	92.89	1.02555e-08	0
SGSTEETTANTGTIGK	1	1	1	P35189		1553.73	1.75094e+06	0	0	0	High	43.19	0.000103143										0
ESQAELQLFQNEINAANPSDFLQFSANYFNK	1	1	1	P07278		3577.67	0	0	0	0	High	43.14	0.000101911										0
GSLGGGFSSGGFSGGSFSR	2	1	1	CON_P13645		1707.77	13585890	0	1.03987e+07	0	High	43.12	5.60658e-05				High	57	2.95794e-06				0
LEVPGYVDIVK	3	2	1	P07280		1231.69	1.90908e+07	0	1.70927e+07	8.56654e+07	High	43.08	0.000113169				High	46.35	5.33001e-05	High	46.34	0.000463401	0
NGTVLPCNWTPGAATIKPTVEDSK	13	1	1	P34760		2499.27	7.73287e+08	0	9.19955e+07	4.22248e+08	High	43.07	0.000160281	High	45.01	0.000102538	High	45.34	9.6497e-05	High	29.46	0.0225921	0
SLVAAGLCK	3	2	2	P10659;P19358	C8(Dithi)	907.473	8.05767e+06	0	4.33952e+06	58440267	High	43.04	0.000136563				High	36.36	0.000624257	High	28.58	0.0276666	0
SSPQDHDHLTPTATTK	3	1	1	P38713		1735.82	7887759	0	6.29488e+06	0	High	43.03	8.7104e-05				High	27.94	0.00281215				0
VNNQLIK	4	2	2	P05738;P51401		828.493	1.95877e+07	1.96433e+07	1.80258e+07	1.91534e+07	High	42.93	0.000119693	High	55.6	6.19701e-06	High	42.64	0.000122513	High	60.89	1.62539e-05	0
NLQYYDISAK	3	2	1	P32835		1214.61	104019289	0	1.07534e+08	5.6995e+08	High	42.92	0.000109759				High	44.29	8.19262e-05	High	42.81	0.00104462	0
YVGSSEENIR	3	1	1	P18759		1153.55	6.94548e+06	0	3.28552e+06	1.34909e+08	High	42.92	0.000135284				High	39.76	0.000200795	High	44.08	0.000779752	0
DSTLSNHLADNVPSTLR	3	1	1	P08678		1839.92	9.97361e+06	0	1.31077e+07	0	High	42.88	0.000185482				High	40.9	0.000260106				0
AIDSSQTAGYHVDLTIQDLLDAIPDISK	5	1	1	P38986		2999.52	0	2.23114e+07	0	6.00583e+06	High	42.86	0.000150106	High	63.51	1.33697e-06				High	79.1	2.45446e-07	0
TEILANEQGNR	4	1	1	P16474		1244.62	9.32773e+07	8.88984e+07	1.02402e+08	1.05413e+08	High	42.81	8.90121e-05	High	39.29	0.000259073	High	39.19	0.000198831	High	38.51	0.00281162	0
GLFIIDPK	28	2	2	P34760;Q04120		902.535	2.46425e+10	4.12307e+07	3231272576	2.7795e+10	High	42.78	0.000123899	High	35.51	0.000773273	High	39.91	0.000280758	High	35.63	0.00545703	0
SAESEFTDK	4	1	1	P36123		1013.44	59737319	1.48724e+08	5.07901e+07	1.92306e+08	High	42.77	6.86979e-05	High	38.2	0.000307129	High	41.46	0.000105923	High	47.98	0.000317656	0
RNADELSSYQK	4	1	1	P40302		1310.63	4.3043e+06	4.12726e+06	2.85939e+06	6.96879e+06	High	42.76	0.000111229	High	38.16	0.000309971	High	49.23	2.08948e-05	High	46.07	0.000493124	1
SYFLDVK	3	2	1	P35997		871.455	40199271	0	45834250	2.82885e+08	High	42.68	6.20437e-05				High	38.01	0.000234417	High	42.4	0.00114804	0
ATAGDTHLGGEDFDNRLVNHFIQEFK	11	2	2	P10591;P10592		2931.4	1.77728e+08	4.15898e+08	2.29456e+08	4.60687e+08	High	42.67	0.000140596	High	41.32	0.000202924	High	61.51	1.83643e-06	High	51.04	0.000157021	1
QLEDGRTLSDYNIQK	3	3	1	P0CH08		1779.88	8058007	0	3.61407e+06	0	High	42.56	0.000152522				High	53.19	1.34325e-05				1
QIVFEIPSETH	4	1	1	P26786		1299.66	71575968	0	4.9234e+07	1.67763e+08	High	42.46	0.000133373				High	35.29	0.000695133	High	31.5	0.014124	0
FTVSAIYSDLPQQERDTIMK	5	1	1	P10081		2342.16	3.22734e+07	0	3.22694e+07	4.41175e+07	High	42.38	0.000184991				High	61.54	2.59538e-06	High	37.45	0.00358886	1
KATPTELAQEK	2	1	1	P11075		1215.66	0	5.01618e+06	0	0	High	42.34	0.000119606	High	53.56	9.03137e-06							1
SPFLDALK	2	2	2	P15108;P02829		890.497	0	0	0	25831940	High	42.31	0.000135123							Medium	18.64	0.27287	0
VCENIPIVLCGNK	3	2	1	P32835	C2(Dithi); C10(Dithi)	1493.7	1.49864e+07	1.08438e+08	0	168116939	High	42.23	0.00010173	High	57.18	3.88437e-06				High	44.07	0.00078155	0
VSDIFR	2	1	1	P15624		736.395	0	0	0	3.5802e+08	High	42.23	0.000161571							High	38.12	0.00307579	0
RIIGLDYHHPDFEQESK	6	1	1	P32589		2084.01	15032540	0	2.51775e+07	1.18976e+08	High	42.18	0.000208843				High	49.49	3.26135e-05	High	38.22	0.00300578	1
DIEEINSTSSNVGKDDAENTK	5	1	1	Q12191		2266.03	1.30985e+07	46496472	2.40073e+07	4.87143e+07	High	42.15	0.000185909	High	37.49	0.000525802	High	51.83	2.03405e-05	High	130.7	1.69807e-12	1
VAQVQKQAPTFKK	6	1	1	P34760		1472.86	1.67405e+07	6250568	6.85438e+06	0	High	42.1	0.000101738	High	34.77	0.000676583	High	57.53	3.00226e-06				2
QLMDIMLK	3	1	1	P40856		991.531	1.1448e+07	0	1.48493e+07	7.03966e+07	High	42.1	0.000101738				High	50.53	1.46044e-05	High	48.99	0.000251743	0
VGEDIAK	3	1	1	P0CX54		731.393	1.2235e+07	1.18694e+07	2.18375e+07	0	High	42.05	0.000205832	High	46.53	7.33692e-05	High	51.14	2.53813e-05				0
ETMGGSMR	3	1	1	P28274	M3(Oxidation)	884.36	0	314299	279580	0	High	42.04	6.69845e-05	High	27.84	0.00333673	High	35.66	0.000402707				0
DNNLLGK	4	5	4	P16474;P10591;P10592;P22202		773.411	27809940	405078178	2.21653e+08	679580032	High	42.02	0.000157015	High	34.54	0.000896479	High	44.2	0.00010075	High	34.07	0.0078155	0
EIPGAVILDQYNNMMNPEAHYFGTGR	5	1	1	P32582		2937.37	1.89504e+07	68253713	11320836	5.47583e+07	High	41.98	0.000152129	High	44.32	9.06079e-05	High	48.81	3.15654e-05	High	30.52	0.0176993	0
GSIDITTTNSYEK	1	1	1	P19882		1428.68	2.74684e+06	0	0	0	High	41.97	8.57697e-05										0
STELTVQSER	1	1	1	P0CX47	N-Term(Acetyl)	1191.58	0	0	0	0	High	41.86	0.000172682										0
QSDNGDLAVK	4	1	1	P15624		1046.51	1.78766e+07	1.11672e+08	3.97894e+07	189744456	High	41.85	0.000146954	High	53.47	1.012e-05	High	50.48	2.01457e-05	High	53.17	9.61516e-05	0
ELENNLER	3	1	1	P40457		1016.5	0	3.25587e+07	0	3.73932e+07	High	41.85	0.000114298	High	33.5	0.000906402				High	32.3	0.0117478	0
SVATAIENK	4	1	1	P16861		932.505	1.63319e+07	5.60426e+07	2.11623e+07	8.20038e+07	High	41.83	0.000209966	High	54.68	8.68041e-06	High	49.42	3.65721e-05	High	41.65	0.00136445	0
NFNDPEVQGDMK	4	1	1	P10592	M11(Oxidation)	1409.6	4.76922e+07	1.07853e+08	0	1.40704e+08	High	41.79	7.09536e-05	High	41.22	0.000153222				High	51.48	0.000141892	0
DGSIILHK	2	1	1	Q99247		882.505	2.76208e+06	0	1.16054e+06	0	High	41.79	7.09536e-05				High	49.18	1.79056e-05				0
RINELTLLVQK	2	1	1	P05750		1326.81	0	0	0	1.02819e+08	High	41.71	7.22727e-05							High	50.76	0.000167478	1
LRAEPDMDTSFVGLTGGQIFNEMMSR	4	1	1	P07342		2902.35	4.75821e+07	8.45099e+07	5.61313e+07	142282356	High	41.67	0.000125942	High	64.11	7.87628e-07	High	54.35	7.52929e-06	High	52.79	0.000104944	1
VNDAVVTVPAYFNDSQR	6	2	2	P10591;P10592		1894.93	3.69856e+08	0	2.26856e+07	1.09107e+09	High	41.66	0.000191055				High	47.96	4.15885e-05	High	29.09	0.0246012	0
NSSATGSIGSETPDLEGTPGEESTQEETVK	2	1	1	Q12191		3037.36	0	0	1.59565e+07	0	High	41.65	8.20694e-05				High	62.29	8.74961e-07				0
NLYIIAVK	3	1	1	P0CX41		933.577	6.0121e+07	0	1.45149e+08	353029796	High	41.58	7.44688e-05				High	36.81	0.000309022	High	31.67	0.0135818	0
DQEGDDEDGNTATGHGVK	5	1	1	P43609		1844.75	3.09111e+06	2.76814e+07	3.40148e+06	3.12694e+07	High	41.57	7.46405e-05	High	53.06	1.00305e-05	High	51.96	9.44037e-06	High	105.97	5.04611e-10	0
FQVGDHISGGDIYGSVFENSLISSHK	4	1	1	P17255		2793.34	5.81952e+06	4.68583e+07	0	62324693	High	41.52	0.000169126	High	36.74	0.000497815				High	51.24	0.000149953	0
ESNSEAVEAEK	3	1	1	P41811		1192.53	2623502	0	4.62177e+06	1.78919e+07	High	41.35	9.16031e-05				High	46.29	3.48328e-05	High	41.69	0.00135194	0
ESQPTIEEDLTR	3	1	1	P19097		1417.68	5.55765e+06	0	8.62865e+06	43409102	High	41.26	0.000134671				High	37.05	0.00037476	High	40.42	0.00181116	0
FRISLGLPVGAIMNCADNSGAR	8	1	1	P0CX41	C15(Dithi)	2308.14	1.70923e+07	1.15548e+08	56217374	1.01356e+08	High	41.24	0.000210454	High	81.86	1.9223e-08	High	76.5	6.26842e-08	High	80.73	1.68638e-07	1
VHACIGGTSFVEDAEGLRDAQIVVGTPGR	3	1	1	P10081	C4(Dithi)	3000.47	1.48605e+07	0	2.43047e+07	2.26211e+07	High	41.09	0.000280093				Medium	16.89	0.0706023	High	29.58	0.0219764	1
VYTEAAEDEIK	4	1	1	Q03656		1267.6	3.78637e+06	5.78241e+07	1.88924e+07	1.0939e+08	High	41.08	8.96805e-05	High	44.51	7.18325e-05	High	48.66	2.04217e-05	High	47.04	0.000394418	0
LTGPIHLDVVK	3	1	1	P00815		1191.71	0	0	0	3.12794e+07	High	41.01	8.4913e-05							High	52.89	0.000102555	0
VLDELTLTK	1	1	1	CON_P13645		1031.6	1.22194e+07	0	0	0	High	40.99	0.000159232										0
ALVLFVPVPALSAYHK	7	1	1	P48164		1725.01	1.15594e+07	76787258	2.25945e+07	1.12862e+08	High	40.96	8.58963e-05	High	52.14	1.23971e-05	High	32	0.000935382	High	31.17	0.015239	0
LGDEIEIRPGIVTK	4	1	1	P32481		1539.87	6.35864e+06	0	1.28199e+07	3.14867e+08	High	40.92	0.000182047				High	48.58	2.77351e-05	High	59.9	2.04153e-05	0
RSMDGMVPIANVPK	4	1	1	P38986		1514.78	4845895	0	6.84686e+06	4.78705e+08	High	40.81	0.000199164				High	51.95	1.46801e-05	High	49.52	0.000222821	1
AGELTQEELER	4	1	1	P0CX55		1274.62	6.23213e+06	3.48546e+07	1.63907e+07	2.87785e+07	High	40.79	0.000191747	High	54.25	7.70467e-06	High	56.5	4.58938e-06	Medium	15.34	0.583387	0
SISISVAR	3	1	1	CON_P04264		832.483	1.45656e+07	0	7.13671e+06	7.76687e+06	High	40.74	0.000446967				High	34.92	0.00106295	High	37.8	0.00331098	0
SGSNISQGQSSTGHTTR	6	1	1	P53297		1704.79	0	4.18815e+06	100467	308137	High	40.73	0.000202867	High	57.58	4.01539e-06	High	72.47	1.35897e-07	High	70.84	1.64421e-06	0
AQPSSGTTNAQPR	3	1	1	P10961		1314.64	170618	622015	337561	0	High	40.72	0.00013132	High	47.01	4.03944e-05	High	47.01	2.95113e-05				0
INDTGSATTATTTTATETEIKPK	3	1	1	P16649		2352.18	6.89456e+06	0	1.47014e+07	2.66867e+07	High	40.72	0.000305002				High	39.71	0.000379514	High	52.26	0.000118565	0
RSVHEPVQTGLK	5	1	1	P07251		1350.75	1.1696e+07	1.99236e+07	7.48819e+06	2.02276e+07	High	40.7	0.000157461	High	32.23	0.00121429	High	33.27	0.000847759	High	40.17	0.00191848	1
IVYYLDSPDREDWTGGVGYITK	5	1	1	P38626		2547.23	9.81399e+06	12500411	9.54375e+06	39898910	High	40.69	0.00025593	High	40.93	0.000234098	High	34.06	0.00119757	High	41.1	0.00154866	1
MNFSHGSYEYHK	13	1	1	P00549		1499.64	2.96273e+06	6.33062e+08	7.89784e+06	844211806	High	40.63	9.26775e-05	High	42.42	0.000116231	High	34.68	0.000504648	High	41.07	0.0015594	0
TALVHDGLAR	8	1	1	P48589		1052.58	2.65569e+08	544071724	2.25542e+08	1064417154	High	40.42	0.00014979	High	45.57	5.62757e-05	High	41.98	0.000114097	High	50.59	0.000174163	0
VVVEEGSR	3	1	1	Q12466		874.462	1.56726e+06	4.54461e+06	1.76258e+06	0	High	40.27	0.000328903	Medium	18.52	0.0456965	Medium	19.68	0.037138				0
TSAGNQGIESETEK	4	1	1	P22579		1450.66	3.1826e+06	3.1513e+07	4.14312e+06	4.05121e+07	High	40.24	0.00011828	High	70.02	2.01986e-07	High	66.57	3.30439e-07	High	60.75	1.67864e-05	0
SSSSANGTVQEDTSSK	4	1	1	Q03656		1584.7	218457	1.85079e+06	328377	0	High	40.23	0.000101619	High	42.5	0.000114109	High	45.66	4.02707e-05	High	56.78	4.18752e-05	0
VRDQMVDTLK	1	1	1	P33333		1204.63	1.41009e+06	0	0	0	High	40.23	0.000279783										1
RISNSTSPTSFVAWGGGAGTTHLNVQWQPSGGVTEPGSSGSPIYSPEK	21	1	1	CON_P15636		4873.34	2113166059	2.13012e+09	3.02019e+08	1475786091	High	40.2	0.000238748	High	37.41	0.000453879	High	49.7	2.73237e-05	High	67.41	3.62207e-06	1
AISGVQTVR	3	1	1	P32481		930.537	0	7.82923e+07	3.36137e+06	0	High	40.14	0.000430884	High	50.79	3.62651e-05	High	43.32	0.000207186				0
IQETELK	4	1	1	Q01939		860.473	2.37246e+07	46790657	2.30878e+07	5.7744e+07	High	40.14	0.000256594	High	33	0.0017291	High	37.32	0.000509721	High	45.43	0.000571421	0
FEELNLDLFK	3	1	1	P16474		1267.66	0	0	0	0	High	40.11	0.000229123				High	55.45	6.84244e-06	Medium	16.7	0.426537	0
STMQELNSR	1	1	1	CON_P35527		1065.5	2.22781e+07	0	0	0	High	40.1	0.000195447										0
SVEMHHEQLEQGVPGDNVGFNVK	6	1	1	P02994		2550.2	6.38692e+08	0	6.95791e+08	1.18109e+10	High	40.04	0.000222937				High	53.57	8.57106e-06	High	79.88	2.05096e-07	0
KEDEEDKFDAMGNK	8	1	1	P16521		1655.72	1.4804e+07	8.23698e+08	13161808	9.01649e+08	High	40.01	0.000106899	High	92.15	1.23686e-09	High	44.54	5.21181e-05	High	101.7	1.34883e-09	2
TVMIAAHGNSLR	7	1	1	P00950		1269.67	18086067	29470226	2.9977e+07	43560616	High	39.94	0.000207852	High	55.73	5.42402e-06	High	60.48	1.70119e-06	High	43.89	0.000814623	0
GGIFTEVK	3	1	1	P22515		850.466	0	0	0	0	High	39.89	0.000358978				High	46.1	8.59148e-05	High	26.09	0.0490859	0
LDRDSSGSIDK	6	1	1	P25296		1192.58	2.02324e+06	1.48919e+06	2.19771e+06	2.75851e+06	High	39.88	0.000205603	High	30.13	0.00196934	High	25.93	0.0047225	High	45.2	0.000602499	1
LEDVTIYQEGYIQNK	3	1	1	P17555		1812.9	3.0249e+07	0	5.80851e+06	164219862	High	39.79	0.000257138				High	53.18	1.12997e-05	Medium	13.85	0.82216	0
LGEEDMIR	2	1	1	P38764		962.455	4.64008e+06	0	4.28129e+06	0	High	39.79	0.000136441				Medium	20.27	0.0139312				0
STLEPVEQVLK	3	2	2	P11484;P40150		1242.69	36122734	0	2.21751e+07	400303641	High	39.78	0.00026299				High	53.82	8.50656e-06	High	48.17	0.000304058	0
HLEGISDADIAK	6	1	1	P00950		1268.65	1.57279e+07	6.85175e+07	7.94542e+07	8.1449e+07	High	39.69	0.000193318	High	69.98	2.03855e-07	High	62.4	9.78248e-07	High	72.3	1.17478e-06	0
NVDEALR	18	1	1	P34760		816.421	2.07124e+10	21462375296	1.00569e+10	25326918342	High	39.63	0.000185118	High	34.86	0.000662706	High	37.96	0.000271925	High	37.06	0.00392606	0
GVEEVEGEYELTEAVEDGPRPFK	1	1	1	P26321		2579.21	2.20445e+07	0	0	0	High	39.58	0.000181754										0
VFETGDVVFK	3	1	1	P15624		1140.59	4.22045e+07	0	72788211	5.22324e+08	High	39.56	0.00011857				High	53.38	6.80752e-06	High	54.18	7.62003e-05	0
ILFENPDLSTK	2	1	1	P40327		1276.68	1.27461e+07	0	0	0	High	39.47	0.000316343							High	45.09	0.000617955	0
VTPSFVAFTPQER	2	1	1	P40150		1478.76	8.26165e+06	0	0	8.07039e+07	High	39.44	0.000341288							High	63.96	8.01598e-06	0
DVQQIDYK	4	2	2	P48164;P26786		1008.5	4.98733e+07	1.75396e+08	8.67887e+07	2.18819e+08	High	39.37	0.000329492	High	43.78	0.000119356	High	35.85	0.000741045	High	39.37	0.00230652	0
ISWDEEEQAR	3	1	1	P40856		1262.56	3.16032e+07	0	7.88692e+07	2.08401e+08	High	39.37	0.000123872				High	39.78	0.000155951	High	42.61	0.00109385	0
AGAGHSNTLQVSTV	5	1	1	P00549		1341.67	0	1.48449e+09	2.39208e+07	1.99416e+09	High	39.33	0.000297536	High	59.58	2.31323e-06	High	44.82	6.26258e-05	High	60.65	1.71774e-05	0
IESSVALLHLR	2	1	1	P08678		1237.72	5.90609e+06	0	2042810	0	High	39.27	0.000126758				High	34.35	0.000544489				0
TMLELLNQLDGFSSDDRVK	5	1	1	P33297		2181.09	1.87977e+07	7.65021e+07	0	9.59852e+07	High	39.25	0.000320896	High	50.58	2.36246e-05	High	51.35	1.97863e-05	High	79.66	2.15753e-07	1
GYSPTHREEEYGK	1	1	1	CON_P20930		1552.7	978816	0	0	0	High	39.22	0.000155576										1
YKAPLEDDDKKPDDDK	6	1	1	P33299		1891.89	8.12299e+06	1.53048e+07	7.49962e+06	2.18052e+07	High	39.19	0.000247032	High	44.56	7.10102e-05	High	47.08	3.81975e-05	High	30.86	0.0163665	2
LAQQQQQQQDPR	4	1	1	P40485		1467.73	1.01175e+06	860030	966716	1.57878e+06	High	39.15	0.000322289	High	51.47	1.88906e-05	High	39.42	0.000320006	High	40.54	0.0017618	0
DSDKPSLPSAVDGENDKK	1	1	1	P32499		1901.91	2.03141e+06	0	0	0	High	39.14	0.000219418										1
GPVRLPTK	4	1	1	P38701		867.54	74289188	5.02257e+07	2.92008e+07	59547648	High	39.07	0.000132732	High	23.24	0.00962323	High	26.88	0.00304081	High	20.9	0.162165	1
AVVGEEALSIEDK	3	1	1	P16140		1359.7	3.65767e+07	0	4.47271e+07	2.33226e+08	High	38.97	0.000342266				High	86.38	5.7536e-09	High	89.98	2.00427e-08	0
VIAENTELHSHIFEPEVR	5	1	1	P41911		2120.07	1.23336e+07	0	16558362	1.17187e+08	High	38.96	0.000476465				High	34.65	0.00128538	High	93.35	9.22479e-09	0
TMGTVDDYINDIMQMDNVR	7	1	1	P40856		2230.98	1.54347e+07	6.07602e+07	2.58006e+07	1.00751e+08	High	38.89	0.000138348	High	114.93	6.5211e-12	High	113.36	6.83894e-12	High	99.59	2.19259e-09	0
DGQTREHALLAFTLGVR	4	1	1	P02994		1884.01	1.02145e+07	0	0	3.61527e+08	High	38.88	0.000427085							High	59.89	2.04624e-05	1
AAQLHLGFQALHQFAVR	6	1	1	P22515		1907.04	2.40721e+07	0	3.23854e+07	1.33691e+07	High	38.83	0.000307658				High	74.86	7.67481e-08	Medium	15.95	0.50694	0
DDEVLVVR	3	2	2	P53221;P05743		944.504	2.37886e+07	0	2.83897e+07	28234833	High	38.78	0.000278112				High	40.65	0.000180809	High	28.65	0.0272243	0
RLEEATAR	4	1	1	P17555		945.511	777971	782626	602064	733168	High	38.66	0.000422048	High	38.65	0.000409375	Medium	20.81	0.0257254	High	39.45	0.00226442	1
NVNEALR	3	1	1	Q04120		815.435	1.09664e+09	4.80678e+08	4.91587e+08	0	High	38.59	0.000186781	High	27.85	0.00332905	High	31.56	0.00103512				0
LLQTPIDMSLKPNDAESEK	2	1	1	P06169		2129.08	1.11366e+07	0	0	63445830	High	38.58	0.000409093							High	55.31	5.87431e-05	0
VLSGSISER	4	1	1	P07149		947.511	5.71001e+06	2.34512e+07	7.09899e+06	3.95322e+07	High	38.55	0.000293237	High	40.57	0.0002631	High	47.87	4.8175e-05	High	43.62	0.000866875	0
ELSYQAR	3	1	1	P22515		866.436	2.50744e+07	0	1.16276e+07	2.744e+07	High	38.51	0.000253672				High	33.61	0.000783921	High	34.94	0.00639671	0
APSTFENR	2	2	2	P33442;P23248		921.442	2.43017e+07	1.0275e+08	0	0	High	38.42	0.00028776	High	39.51	0.000227154							0
DYHTLANNVESK	8	1	1	P0CX55		1390.66	4.16105e+07	5.05666e+08	1.3611e+08	7.37895e+08	High	38.4	0.000202362	High	51.81	1.33758e-05	High	56.81	3.43941e-06	High	45.83	0.000521143	0
GVILYGPPGTGK	6	3	3	Q01939;P53549;P33298		1158.65	1.81394e+07	0	25515468	60577557	High	38.32	0.000574202				High	25.18	0.0118322	High	44.2	0.000758502	0
QVNIDQPIENK	1	1	1	P39523		1297.67	5.55616e+06	0	0	0	High	38.29	0.000192727										0
FGLPHADDVLGLPIGQHIVIK	7	1	1	P38626		2239.26	1.82828e+07	31689113	2.2286e+07	4.54419e+07	High	38.26	0.000179135	High	44.72	6.84417e-05	High	40	0.000148248	High	44.24	0.000751548	0
AVVLMGK	3	1	1	P05317		717.434	2.94362e+06	8607648	8.1793e+06	0	High	38.26	0.000246311	High	32.58	0.00112027	High	42.48	9.32146e-05				0
ADPAFKPTEK	7	1	1	P26321		1103.57	2.48798e+07	3.46666e+07	2.17538e+07	3.66208e+07	High	38.26	0.000597118	High	30.44	0.0036146	High	34.39	0.00114633	High	38.17	0.00304058	0
VAYPITSK	4	1	1	P16474		878.498	1.61078e+07	21742733	0	62199866	High	38.23	0.000390817	High	35.15	0.000748456	High	29.3	0.00311348	High	43.19	0.000957098	0
GRHGSGSGHSSSYGQHGSGSGWSSSSGR	1	1	1	CON_Q86YZ3		2690.14	880187	0	0	0	High	38.19	0.000162545										1
APITVAQYK	4	1	1	P27472		990.562	3.7271e+06	6.75914e+07	1.18893e+07	9.02129e+07	High	38.17	0.000434355	High	59.75	3.49554e-06	High	47.36	6.06058e-05	High	57.86	3.26555e-05	0
KPVLYVGAGILNHADGPR	3	1	1	P07342		1877.04	2.51963e+07	0	1.06418e+07	1.28087e+08	High	38.1	0.000387204				High	46.89	5.11611e-05	High	63.88	8.16501e-06	0
ASANIQDANDK	4	1	1	P47035		1146.54	603721	3.86963e+06	728622	2.7003e+06	High	38.06	0.000167484	High	54.35	7.45283e-06	High	46.16	3.58913e-05	High	46.09	0.000490859	0
GLGLDESGVAK	3	1	1	Q03940		1045.55	3582783	0	7.50498e+06	5.93339e+07	High	38.06	0.000508023				High	45.59	7.72962e-05	High	67.25	3.758e-06	0
NVPLYQHLADLSK	2	1	1	P00925		1497.81	1.82272e+07	0	0	67768542	High	38.04	0.000447553							High	61.31	1.47556e-05	0
LNMAMADARR	8	2	2	P10659;P19358		1148.57	6912411	3.88896e+07	2.1094e+07	8.09206e+07	High	38	0.000285281	High	39.24	0.000241725	High	37.23	0.000350084	High	40.3	0.0018619	1
SSVDDHASAVHIAPDTK	2	1	1	P38713		1749.84	1.62972e+07	0	1.98635e+07	0	High	37.95	0.000448909				High	36.1	0.000662771				0
FYNDVIMNK	3	1	1	P33401		1143.55	0	0	0	2.51647e+07	High	37.89	0.000203194				High	27.39	0.00270389	High	59.94	2.02282e-05	0
ERSEWFAQINK	3	1	1	P07342		1407.7	16277926	0	1.73575e+07	3.66445e+07	High	37.87	0.000416428				High	48.64	2.87223e-05	High	36.44	0.00452852	1
VSPNVGDQLK	4	1	1	P40856		1056.57	3.8434e+07	315551389	9.0287e+07	428399229	High	37.83	0.000247224	High	44.33	7.48723e-05	High	47.86	2.42655e-05	High	47.96	0.000319122	0
IFSAVPDDYIR	3	1	1	P20604		1295.67	4.41825e+07	0	1.05251e+07	2.28514e+08	High	37.83	0.000477967				High	37.81	0.000471894	High	36.17	0.004819	0
NEVSAMPTLLLFK	4	1	1	P22217		1462.8	1.56173e+07	8.82093e+07	1.03389e+07	95738213	High	37.82	0.000454289	High	42.33	0.000157893	High	34.92	0.000885794	High	44.4	0.000724364	0
VQQLLESYFDGKK	5	1	1	P16474		1554.82	3.09508e+07	0	3.32249e+07	1.31445e+07	High	37.82	0.000338652				High	46.92	3.86148e-05	High	36.4	0.00457042	1
NHPYYIATQYHPEYTSK	5	1	1	P28274		2111.98	3.84208e+07	0	0	7.37218e+07	High	37.77	0.000259019							High	71.59	1.38343e-06	0
MLNEDELRNAAWLVFANK	3	1	1	P11076		2134.07	5186701	2.0172e+07	0	3.37224e+07	High	37.76	0.000561106	High	32.67	0.00178449				High	43.56	0.000878935	1
TASGNIIPSSTGAAK	6	3	3	P00359;P00358;P00360		1374.72	2.08567e+08	1.06533e+10	3.34447e+08	12111388142	High	37.75	0.000503641	High	34.75	0.00108864	High	41.21	0.000245971	High	47.09	0.000389903	0
MFEDR	7	1	1	P38989	M1(Oxidation)	713.293	3.0633e+07	8.50841e+06	1.17354e+07	3.38001e+07	High	37.75	0.000179876	High	34.13	0.000784009	High	22.17	0.00899474	High	37.77	0.00333393	0
TVAGGAYTVSTAAAATVR	1	1	1	P0CX25		1666.88	0	0	0	0	High	37.72	0.000464871										0
AQLDYQK	4	1	1	P10659		865.441	2.53698e+07	5.87852e+07	3.82901e+07	9.17039e+07	High	37.69	0.000493626	Medium	24.2	0.0112156	High	43.82	0.000120337	High	39.17	0.00241522	0
SVVLCNSTIK	3	1	1	P41940	C5(Dithi)	1109.57	33920934	0	2.52259e+07	132626292	High	37.65	0.000309224				High	36.87	0.00037006	High	37.4	0.00363042	0
LAEDVLK	2	1	1	P41940		787.451	7.0664e+06	0	0	4.55657e+07	High	37.62	0.000484349							High	44.62	0.000688583	0
ESDTGLAPSHLWDIMGDR	8	1	1	P33299		1999.91	1.64326e+07	4.47637e+07	1.9533e+07	4.988e+07	High	37.57	0.000288725	High	57.58	3.54259e-06	High	80.77	1.24162e-08	High	55.63	5.45703e-05	0
LVELDDKK	4	1	1	P32589		959.54	9.12605e+06	26894798	7630129	3.79083e+07	High	37.55	0.000518587	High	38.84	0.00038532	High	41.43	0.000212237	High	48.77	0.000264824	1
NKEDASGLLAEK	6	1	1	P07284		1274.66	0	1.30595e+08	2.54083e+06	215659802	High	37.54	0.000370015	High	48.7	3.6422e-05	High	28.89	0.00277612	High	39.51	0.00223335	1
HNAHVDTISISEAK	3	1	1	P38861		1521.77	3.33523e+06	1.67408e+07	0	2.79965e+07	High	37.52	0.000672641	High	77.52	6.63791e-08				High	66.04	4.96543e-06	0
DYGVLIEK	3	1	1	Q04120		936.504	1.09098e+09	0	5.49483e+08	1.58229e+08	High	37.5	0.000293416				High	44.36	6.04622e-05	High	34.97	0.00635267	0
KDDPEYAEEREK	1	1	1	P41895		1508.69	227834	0	0	0	High	37.49	0.000213885										2
ELVETSEVRK	5	1	1	P19097		1189.64	3.49422e+06	1.65475e+07	2.72702e+06	1.85226e+07	High	37.47	0.000581947	High	41.12	0.000231804	High	44.86	9.63434e-05	High	48.18	0.000303359	1
MQIFVK	3	3	1	P0CH08		765.433	0	0	24726729	2.18107e+08	High	37.42	0.000543402				High	32.67	0.00162226	High	35.75	0.00530831	0
FAVQVDK	4	2	2	P53221;P05743		806.438	4.25284e+07	1.74725e+08	1.82221e+08	2.10655e+08	High	37.34	0.000322878	High	40.61	0.000251999	High	40.24	0.000274409	High	37.81	0.00330337	0
LRSEIDNVKK	3	3	1	CON_P04264		1201.69	1.29928e+07	0	2.15385e+06	0	High	37.34	0.000479704	Medium	14.97	0.0748286	High	32.68	0.00140273				2
SATAVAHVK	4	1	1	P0CX52		883.499	300150	2.297e+06	236091	2.82209e+06	High	37.32	0.000231691	High	46.87	4.17178e-05	High	38.63	0.00020323	High	32.24	0.0119112	0
SYGAAPYAAK	4	1	1	P33299		998.493	1.68111e+07	3.84967e+07	1.80325e+07	5.8012e+07	High	37.3	0.000353797	High	32.37	0.00124577	High	32.36	0.00130672	High	37.13	0.00386328	0
LASEAIDDGKK	7	1	1	Q12680		1146.6	0	3.02223e+07	3.92809e+06	4.99223e+07	High	37.27	0.000590623	High	50.95	2.53111e-05	High	44.64	0.000111656	High	53.61	8.68874e-05	1
AFLIEEQK	3	2	1	P40525		977.529	4101348	0	2.90883e+06	14295030	High	37.26	0.000479226				High	28.9	0.00347827	Medium	13.18	0.959305	0
VLLSAPLSK	3	2	2	P53221;P05743		927.587	9.20965e+07	0	9.29192e+07	138456882	High	37.08	0.000209882				High	36.44	0.000336503	High	40.26	0.00187913	0
VDEAIR	10	2	1	P47102		702.378	1.20248e+08	9.35293e+07	3.4078e+08	0	High	37.04	0.000682055	High	32.16	0.00209807	High	34.3	0.0012818	High	25.82	0.0522344	0
ELSWIDVENWHNLGGSEIGTNR	7	1	1	P16861		2526.2	1.2205e+07	6.19588e+07	2.94615e+07	90818308	High	36.99	0.00042997	High	101.23	1.61971e-10	High	37.32	0.000417045	High	82.75	1.05915e-07	0
YDSTHGRYAGEVSHDDK	7	2	2	P00359;P00358		1936.84	1.46037e+06	7.55433e+07	0	6.51372e+07	High	36.94	0.000216758	High	38.7	0.000273729				High	42.79	0.00104944	1
ELYEVDVLK	2	1	1	P04456		1107.59	0	0	7222510	0	High	36.93	0.000476505				High	33.53	0.00104248				0
VLELGLK	3	1	1	P25298		771.499	9.34426e+07	0	0	75656605	High	36.85	0.00029948				High	28.85	0.00193192	High	28.82	0.0261792	0
GCEVVVSGK	3	1	1	P05750	C2(Dithi)	923.431	0	6.18438e+07	0	1.52422e+08	High	36.82	0.000322353	High	48.87	2.63221e-05				High	37.95	0.00319858	0
LRDDLER	4	1	1	P0CX55		916.484	6.40301e+07	2.35277e+08	6.01505e+07	3.50251e+08	High	36.78	0.000524735	High	38.82	0.000334611	High	37.06	0.000393577	High	37.12	0.00387219	1
AAEAGETGAATSATEGDNNNNTAAGDKK	4	1	1	Q07478		2636.16	0	7.86551e+07	4.93719e+06	139164686	High	36.39	0.000246022	High	67.48	3.62511e-07	High	76.43	3.37279e-08	High	61.32	1.47217e-05	1
DGKPAVEVSVK	8	1	1	P16474		1128.63	3.2538e+07	4.01415e+07	1.8885e+07	53758324	High	36.36	0.000624257	High	49.03	3.3757e-05	High	38.27	0.000469149	High	48.12	0.000307579	0
GPVRENDILVLMESEREAR	3	2	1	P0C0X0		2213.13	3.66371e+07	0	2.42568e+07	0	High	36.28	0.000871368				High	38.38	0.000559063				2
GTSDTSATTAPGAQTVHNQGR	4	1	1	P22470		2056.96	8.77503e+06	8.53277e+06	7.9503e+06	1.34212e+07	High	36.26	0.000425866	High	26.56	0.00448044	High	42.82	8.61954e-05	High	42.9	0.00102319	0
IDDKPTSTEAGK	9	1	1	P40856		1261.63	5.19053e+07	1.77495e+08	4.64994e+07	5.12096e+07	High	36.17	0.000434783	High	49.71	2.16931e-05	High	41.71	0.000121415	High	43.08	0.00098165	0
TWETYEMR	3	1	1	P38701		1115.48	2.48357e+08	0	3.53037e+08	4.64876e+08	High	36.12	0.000261803				High	38.11	0.000229081	High	30.1	0.0194965	0
MIQDQVQYTK	3	1	1	P40957		1253.62	0	0	2.33198e+06	0	High	36.08	0.000505538	High	25.28	0.0060779	Medium	21.48	0.0145799				0
TVPQISDQETEK	4	23	1	P0C2I5		1374.67	9.30573e+06	3.43757e+07	2.83057e+07	5.25679e+07	High	36.04	0.0008711	High	41.2	0.000269295	High	40.27	0.000328903	High	27	0.0398067	0
KGPAAIQK	2	1	1	CON_P35527		812.499	0	0	0	0	High	35.97	0.000271003	High	25.68	0.00548682							1
NVQVHQEPYVFNARPDGVHVINVGK	7	2	2	P32905;P46654		2816.46	6.3677e+08	0	6.61891e+08	4.38626e+09	High	35.94	0.000713112				High	45.36	8.29554e-05	High	42.45	0.0011349	0
IIDYIK	3	1	1	P08019		764.457	2.34112e+08	0	2.70666e+08	177630733	High	35.9	0.000321299				High	33.9	0.000603933	High	34.29	0.00742945	0
TFEIDDEHR	6	1	1	P0CX38		1161.52	4.54032e+06	13952387	11923008	1.74077e+07	High	35.89	0.000605435	High	54.08	9.18476e-06	High	31.07	0.00175866	High	46.61	0.000435468	0
APSGLDQSR	4	1	1	P07149		930.463	2.83632e+06	17284737	5.63992e+06	7314986	High	35.78	0.000290665	High	58.46	2.89282e-06	High	46.17	3.58087e-05	High	59.52	2.22821e-05	0
MPQTVEWSK	2	1	1	P38013		1105.53	1.43159e+07	0	25225803	0	High	35.6	0.000798726				High	39.01	0.00040193				0
RESIANNSSDMK	6	1	1	P04046		1351.63	531489	6.56126e+07	719665	8.58587e+07	High	35.51	0.000379607	High	69.19	2.44524e-07	High	54.37	5.41987e-06	High	69.06	2.47717e-06	1
SGQPTQVTTSTK	3	1	1	Q12296		1234.63	861321	3.22061e+06	0	4.60631e+06	High	35.43	0.00080197	High	58.74	3.74247e-06				High	68.1	3.08999e-06	0
LGLHSIR	3	2	2	P19146;P11076		795.484	0	7.28413e+07	0	7.87386e+07	High	35.43	0.000306884	High	42.3	0.000119487				High	34.99	0.00632349	0
ETTYDEIKK	7	2	2	P00359;P00358		1126.56	1.77832e+07	1.4309e+09	4.09501e+07	1.85384e+09	High	35.33	0.000498252	High	35.41	0.000583876	High	32.69	0.000888145	High	35.54	0.0055713	1
FEMEQNLR	3	1	1	CON_P35527	M3(Oxidation)	1082.49	1.67254e+07	20772826	3.68636e+06	0	High	35.3	0.000457437	High	33.69	0.000867603	High	32.67	0.000801657				0
GLFIIDPKGVIRHITINDLPVGR	7	1	1	P34760		2543.49	4.11896e+07	0	4.20734e+07	45898352	High	35.28	0.000317669				High	20.53	0.0131217	Medium	14.9	0.64559	2
NQETAISVAK	4	1	1	Q01939		1060.56	7594307	27912358	6.47776e+06	3.21579e+07	High	35.27	0.000832066	High	34.15	0.00121146	High	27.8	0.0052277	High	37.7	0.0033881	0
VSRGPDEWLETIKK	6	1	1	P20604		1657.89	1.83037e+07	0	17043019	8.19667e+07	High	35.26	0.000774414				High	49.64	3.3136e-05	High	64.69	6.77574e-06	2
VINDAFGIEEGLMTTVHSLTATQK	9	1	1	P00359	M13(Oxidation)	2591.3	1.06155e+07	4.55628e+08	0	4.54481e+08	High	35.24	0.00079295	High	93.54	1.08434e-09				High	111.7	1.34883e-10	0
ADTEDIDQEAAVQQDSGSK	5	1	1	Q12019		2006.88	1.83518e+06	1.62537e+07	3.52791e+06	2.16935e+07	High	35.22	0.000322088	High	89.79	2.12971e-09	High	75.38	4.29525e-08	High	85.5	5.62285e-08	0
LWDVATGETYQR	3	1	1	P38011		1438.69	5.68708e+06	0	0	0	High	35.16	0.000701016				High	49.49	2.53036e-05	High	41.56	0.00139302	0
VTVQNLNETQR	2	1	1	Q02884		1301.68	1.65439e+06	0	1.62682e+06	0	High	35.13	0.00115088				Medium	20.14	0.0358263				0
DGGLGPVK	3	1	1	Q04120		742.412	6.40323e+08	298139931	1.30212e+08	0	High	35.12	0.000384512	High	34.7	0.000687576	High	38.98	0.000187495				0
TLGEGILEPTK	1	1	1	P07244		1157.64	6.94396e+06	0	0	0	High	35.11	0.000554974										0
VVYKFDDMELDENLLR	5	1	1	P10081		1998.98	0	2.5978e+07	0	34445477	High	35.08	0.000977936	Medium	24.72	0.0107932	High	44.18	0.000122222	High	66.04	4.96543e-06	1
AHDDLYNHPVEK	7	1	1	P12611		1437.68	1.17844e+07	30537915	6.45265e+06	35616595	High	35.01	0.000473251	High	35.08	0.000629972	High	26.53	0.00400196	High	31.53	0.0140267	0
TYNLAHYTK	4	1	1	P41811		1110.56	815927	8.34673e+06	0	1.38797e+07	High	35.01	0.000788751	Medium	23.33	0.0127742				High	32.11	0.0122732	0
ILNSAFIK	3	1	1	P36123		905.546	5.99467e+07	0	57425112	2.36647e+08	High	35.01	0.000772976				High	34.21	0.000929322	High	48.43	0.000286389	0
LEEVDEEEEK	1	1	1	P02829		1248.55	3.42409e+06	0	0	0	High	34.99	0.000339605										0
SGQSSYGQHSSGSSQSSGYGQHGSR	4	1	1	CON_Q5D862		2500.04	1.88319e+06	3.78702e+06	787004	0	High	34.97	0.000341173	High	62.81	1.06248e-06	High	27.57	0.00259411				0
KGPVRLPTK	4	1	1	P38701		995.636	7.27992e+07	7.47765e+07	7.3721e+07	1.1385e+07	High	34.97	0.000341173	High	41.69	0.000137506	High	38.17	0.000225938	High	31.07	0.015594	2
EVLGNQTSVQNAK	3	1	1	P26637		1387.72	1222162	4.15117e+07	0	6.39526e+07	High	34.95	0.000687762	High	68.69	3.24497e-07				High	74.22	7.55017e-07	0
CRQEFLER	8	2	2	Q02753;Q12672	C1(Dithi)	1126.51	2.85547e+06	5.87227e+07	1.00568e+07	7.50837e+07	High	34.91	0.000403562	High	36.59	0.00044496	High	27.95	0.00237678	High	35.29	0.00590142	1
QGKPHPEPYLK	5	2	1	P41277		1293.69	2.32638e+06	6.58589e+07	1.02311e+07	2.77754e+08	High	34.9	0.000792804	High	43.8	0.000108386	Medium	16.19	0.0673222	High	32.31	0.0117208	0
TSSQSSIYGHSR	1	1	1	P24276		1309.61	1.31913e+06	0	0	0	High	34.88	0.00037385										0
LLPYWQDVIAK	3	1	1	P00950		1345.75	59835397	0	47935283	0	High	34.86	0.00106141	High	34.69	0.00115473	High	34.85	0.00109659				0
TQDVLGENGRR	8	1	1	P05750		1244.63	1.01047e+07	3.96681e+07	1.00854e+07	6.64834e+07	High	34.82	0.0006757	High	35.9	0.000526931	High	36.85	0.000402749	High	35.82	0.00522344	1
LGEFAPTR	2	1	1	P53733		890.472	4.64122e+07	0	8.81339e+07	0	High	34.82	0.000725141				High	35.08	0.00110212				0
AQGVAVQLK	4	2	2	Q02753;Q12672		913.542	1.66078e+07	1.62963e+08	1.13206e+07	4.41285e+07	High	34.81	0.000528591	High	52.11	1.24831e-05	High	44.87	4.88755e-05	High	33.79	0.00833598	0
VLVMATEQQK	4	1	1	P47079		1146.62	6.27538e+06	3.39997e+07	1.70013e+07	4.69104e+07	High	34.74	0.00109115	High	37.9	0.000527088	High	41	0.000258157	High	42.97	0.00100683	0
VLEELFQK	3	1	1	P16521		1005.56	7472204	0	7.31139e+06	563777600	High	34.66	0.000735256				High	30.02	0.00214012	High	48.04	0.000313297	0
LYNDIVPK	3	1	1	P14832		961.535	8.16455e+06	0	10509559	3.6135e+07	High	34.63	0.000860875				High	52.32	1.46535e-05	High	33.27	0.00939629	0
CGSVTVR	3	1	1	P25443	C1(Dithi)	767.354	0	18022443	0	0	High	34.55	0.00050859	High	33.21	0.000968994	High	32.89	0.000762059				0
GRETMYSVVQK	7	1	1	P17255		1297.66	4.78311e+06	588323884	1.37892e+07	824170212	High	34.49	0.0006757	High	42.56	0.000112544	High	38.33	0.000286441	High	38.52	0.00280515	1
LATSGVDNITPTPAFQR	3	1	1	P33749		1787.92	7.37504e+06	0	8.17966e+06	0	High	34.45	0.00118444				High	71.6	2.24845e-07				0
YMEPVNEFEVHSSK	2	1	1	P38713		1695.77	3.94538e+06	0	4.77871e+06	0	High	34.45	0.000430706				High	32.78	0.000781608				0
GVLESISDSLSSKPHNFEDCIK	5	1	1	P22515	C20(Dithi)	2451.15	1.54699e+07	3.11578e+07	1.67957e+07	5.22911e+07	High	34.42	0.000957736	High	49.78	2.99809e-05	Medium	17.47	0.0456604	High	38.24	0.00299197	0
NQLRDWIR	5	2	1	P05749		1100.59	5.27264e+07	0	2.80351e+07	2.42694e+07	High	34.37	0.000658071				High	26.91	0.00366668	High	30.39	0.0182371	1
DSGIGMTK	3	2	2	P15108;P02829		808.388	0	0	7.39395e+06	0	High	34.35	0.0007162	Medium	18.96	0.0257823	High	33.15	0.000944136				0
ANELLINVK	3	1	1	P00330		1013.6	1.13542e+07	0	9.00325e+06	1.32224e+09	High	34.27	0.000486344				High	49.48	1.6908e-05	High	58.93	2.55245e-05	0
QISNLQQSISDAEQRGENALK	1	1	1	CON_P04264		2329.17	0	0	0	0	High	34.19	0.0011432										1
SDDSNSKPNVDEYK	11	1	1	P22515		1597.7	2.17777e+07	2.38292e+07	1.68109e+07	2.86182e+07	High	34.17	0.00041018	High	64.3	7.53913e-07	High	38.93	0.000189666	High	42.65	0.00108382	0
EIVQDVTLHDLDVANARPQGGQDVISMMGQLLKPK	4	1	1	Q03940		3815.98	3.95027e+06	16606161	0	3.42169e+07	High	33.96	0.000783492	High	62.69	1.15728e-06				High	50.16	0.00019229	0
LIDEYGDDFAK	3	1	1	P19882		1285.59	8.79893e+06	0	0	4.6521e+07	High	33.95	0.000503396				High	42.21	8.91228e-05	High	52.13	0.000122168	0
LGIPLQESK	3	1	1	P32263		984.572	9.72695e+06	0	8.05159e+06	3.92457e+07	High	33.94	0.000432488				High	39.3	0.000174176	High	27.53	0.0352336	0
KTGLDISDDAR	4	2	2	P11484;P40150		1190.6	2.97925e+06	72307187	0	80016176	High	33.85	0.000700566	High	31.75	0.00135619				High	53.28	9.37468e-05	1
LEGEIPEK	4	1	1	P41277		914.482	2.53139e+07	360697506	2.07911e+07	3.85488e+08	High	33.8	0.000446657	High	40.45	0.000182945	High	27.19	0.00283132	High	45.7	0.000536978	0
TTLPSNALNQLTSR	3	1	1	P07342		1515.81	29676400	0	2.86807e+07	121921178	High	33.72	0.00161355				Medium	20.61	0.032586	High	74.63	6.87e-07	0
GRLSKEDIEK	2	2	2	P10591;P10592		1174.64	2.31685e+06	0	2.66898e+06	0	High	33.71	0.00112784				High	36.74	0.000540182				2
GYFIRPTVFYDVNEDMR	4	1	1	P54115		2122	0	4.00448e+07	0	5.25261e+07	High	33.69	0.000855126	High	35.8	0.000533729	High	39.63	0.000206897	High	29.77	0.0210357	0
NNVSFNAK	4	1	1	P07149		893.447	0	8.89857e+06	0	6.95335e+06	High	33.65	0.00135929	High	27.76	0.00527607	Medium	22.33	0.0184209	High	24.49	0.0709507	0
HIDASGSINRK	8	2	1	P07280		1197.63	326894	1.78618e+07	2.3007e+07	2.65696e+07	High	33.63	0.000867022	High	48.96	2.57823e-05	High	60.75	1.68279e-06	High	52.56	0.000110651	1
LIVFENLETIR	3	1	1	P12385		1346.77	0	1.28734e+08	0	2.03159e+08	High	33.61	0.000827473	High	53.28	1.12775e-05				High	66.39	4.58096e-06	0
GRVVEVCLADLQGSEDHSFRK	4	2	2	P33442;P23248	C7(Dithi)	2391.15	1.93072e+07	0	0	38680857	High	33.6	0.00150598				High	54.59	1.21638e-05	High	76.52	4.44587e-07	2
WYAANEPTTLTNR	2	1	1	P40850		1536.74	3.83349e+06	0	8.83054e+06	0	High	33.56	0.0010353				High	58.78	3.31085e-06				0
INEFCHSSGIR	4	1	1	P22515	C5(Dithi)	1308.58	0	0	0	0	High	33.56	0.000638805				High	46.47	3.38136e-05				0
DIEEINSTSSNVGKDDAENTKK	9	1	1	Q12191		2394.13	6.04393e+06	14199982	6.7657e+06	2.56031e+07	High	33.55	0.000816905	High	83.73	9.53197e-09	High	25.55	0.00501502	Medium	21.4	0.14453	2
LTGMAFRVPTVDVSVVDLTVK	6	3	3	P00359;P00358;P00360		2247.24	0	1.4218e+09	0	1.18882e+09	High	33.52	0.00100042	High	110.96	1.92403e-11				High	70.46	1.79455e-06	1
NWGAETDELSMIMEHFSQQ	7	1	1	P48589	M11(Oxidation)	2268.95	0	21039077	4.33244e+06	22821155	High	33.3	0.000501158	High	101.88	1.3162e-10	High	29.02	0.00185776	High	92.75	1.05915e-08	0
QGPSESPSPTK	1	1	1	Q05040		1114.54	0	0	0	0	High	33.3	0.000584669										0
DYLVDAYLTK	3	1	1	P36123		1200.61	2.89279e+07	0	38506958	9.55205e+07	High	33.28	0.000681346				High	40.39	0.00015997	High	33.09	0.00979392	0
GLQTVVVEEDA	2	2	2	P0C2H8;P0C2H9		1159.58	33000308	0	3.23326e+07	0	High	33.09	0.000834543				High	54.21	6.44835e-06				0
TYDAIAK	3	1	1	P41277		781.408	0	171053874	0	1.32314e+08	High	32.88	0.000978934	High	46.94	4.10507e-05				High	34.6	0.00691762	0
NFNDPEVQADMK	1	1	1	P10591	M11(Oxidation)	1423.62	2.05106e+07	0	0	0	High	32.87	0.000553317										0
FTEEEIEYLK	1	1	1	P39683		1300.63	5029617	0	0	0	High	32.75	0.000929048										0
VNDAVVTVPAYFNDSQRQATK	1	2	2	P10591;P10592		2323.16	1.3699e+07	0	0	0	High	32.69	0.0019916										1
VQETLQTYK	3	1	1	P00830		1109.58	1.80833e+06	0	2.42304e+06	9.51039e+06	High	32.57	0.00127271				High	37.63	0.000327909	High	32.36	0.0115866	0
ITGMILDLPPQEVFPLLESDELFEQHYK	2	1	1	P04147		3301.68	3.06721e+06	3.13865e+06	0	0	High	32.52	0.00151135	Medium	16.01	0.0751833							0
IEEELGDK	2	1	1	P00925		932.459	1.47797e+07	0	5.25017e+06	0	High	32.48	0.000903899				High	36.99	0.000309979				0
VRPFKFEDIHPYSVSYSWDK	4	1	1	P32589		2500.23	1.50197e+07	0	0	5.84213e+07	High	32.47	0.00201015							High	42.91	0.00102084	1
NGTVLPCNWTPGAATIKPDVK	1	1	1	Q04120		2182.13	1.72829e+07	0	0	0	High	32.47	0.00198184										0
HSEEMSVHIAAK	3	1	1	P07259		1338.65	2.51703e+06	7.92677e+06	0	8.35058e+06	High	32.44	0.00125436	High	35.11	0.000662885				High	39.4	0.00229064	0
VADIPENK	4	1	1	Q04869		885.467	5.3194e+06	0	2.80635e+06	0	High	32.41	0.000861175	High	32.19	0.00122552	High	21.09	0.0115342	High	32.52	0.0111675	0
IAVHVTVR	1	2	1	P0C0W9		894.55	0	0	0	0	High	32.41	0.00061514										0
KDDLTIVAHTFGLDAK	3	1	1	P32589		1743.93	2.98527e+07	0	1.88884e+07	8.65942e+07	High	32.33	0.00157893				High	50.67	2.27115e-05	High	38.97	0.00252905	1
RISEIATRR	3	1	1	P40495		1101.65	649301	1.64069e+06	0	0	High	32.31	0.00167434	High	30.93	0.00234098	High	39.94	0.000288965				2
YAWVLDK	3	1	1	P02994		894.472	1.13306e+08	0	162881851	2643839978	High	32.31	0.00193871				High	33.7	0.00136505	High	29.76	0.0210842	0
LDISANR	4	1	1	P15624		788.423	1.24473e+07	51591486	1.77133e+07	1.00154e+08	High	32.23	0.001885	High	30.37	0.00289275	High	34.29	0.000968218	High	30.47	0.0179043	0
SAPEAQQQK	4	1	1	P25443	N-Term(Acetyl)	1028.5	1.08348e+07	1.01476e+08	1.6136e+07	6.4303e+07	High	32.22	0.000779728	High	46.76	4.27879e-05	High	39.32	0.000173376	High	44.8	0.000660627	0
RFDAQTGSDREVQR	6	1	1	P33298		1664.8	2.18336e+07	3.33642e+06	2.32131e+07	8.86459e+07	High	32.22	0.00140951	Medium	18.58	0.0291219	High	31.44	0.00165093	High	22.82	0.104221	2
YLYVDEPEVK	3	1	1	P38764		1254.62	1.08662e+07	0	8702562	2.53438e+07	High	32.18	0.00157389				High	31.34	0.00168938	High	47.55	0.000350717	0
LFVRPFPLDVQESELNEIFGPFGPMK	1	1	1	Q01560		3006.54	4.66355e+06	0	0	0	High	32.18	0.00217923										0
HVIFLAER	3	2	2	P48164;P26786		984.562	2.96932e+07	0	2.99974e+07	152021170	High	32.13	0.00101038				High	36.98	0.000297159	High	31.34	0.014654	0
GLVAYHQK	3	1	1	P0CX52		915.503	4.9351e+06	2.89926e+07	6.99886e+06	0	High	32.05	0.00112272	High	37.01	0.000403944	High	43.5	7.81696e-05				0
DLSELPRAEK	3	1	1	P39715		1157.61	7.14468e+06	0	1.08266e+07	1.13193e+07	High	32	0.00116727				Medium	20.99	0.0139328	Medium	17.34	0.368092	1
LAPNFNDR	4	1	1	P15624		946.474	2.14242e+07	3.6959e+08	7.03478e+07	681526118	High	31.93	0.00185951	High	42.26	0.000120593	High	39.64	0.000200989	High	41.72	0.00134263	0
LHFDTAEPVK	6	1	1	P54115		1156.6	1.26333e+07	30613635	2.57583e+07	40462823	High	31.92	0.00118897	High	35.89	0.000528146	High	31.37	0.00149539	High	23.22	0.095051	0
ILDAALAPR	1	1	1	P25572		939.561	0	0	0	0	High	31.92	0.000867628										0
HMPDFADMLDK	3	1	1	P36123		1319.57	4.59878e+07	0	2.63044e+07	241570196	High	31.85	0.000699801				High	17.31	0.0275416	High	17.91	0.322817	0
MLDQIR	4	1	1	P20604		775.413	1.74513e+07	99016696	34407458	1.42665e+08	High	31.79	0.00218531	High	31.75	0.00135619	High	31.87	0.00130026	High	30.34	0.0184483	0
GSGSGQSPSSGQHGTGFGR	3	1	1	CON_Q86YZ3		1747.77	3.35703e+06	3.9512e+06	2.68022e+06	0	High	31.75	0.000716101	High	25.69	0.0054742	High	40.19	0.000141902				0
DIFPLQNIHVR	2	2	2	P33442;P23248		1351.75	1.33063e+07	0	0	1.07038e+08	High	31.73	0.00147714							High	42.27	0.00118292	0
FAPDFADEEYVNKLEGEIPEK	5	1	1	P41277		2440.15	2.01228e+07	3.52814e+08	0	3.37818e+08	High	31.65	0.00170978	High	54.83	8.55014e-06				High	65.18	6.0528e-06	1
HLQEFIDK	3	1	1	P43535		1029.54	5.77649e+06	1.71024e+07	0	2.61952e+07	High	31.65	0.000923281	High	44.32	7.50449e-05				High	37.63	0.00344315	0
EMDVLRQEFEEDSLEVK	3	1	1	P43535		2095.99	5.8292e+06	0	5.57994e+06	1.27312e+07	High	31.57	0.00125393				High	27.88	0.0027698	High	64.49	7.09507e-06	1
LEQLQR	2	1	1	P38713		786.446	5.08001e+06	0	3.87201e+06	0	High	31.56	0.00132664				High	31.3	0.00140849				0
LTNEISDLK	2	1	1	P40457		1032.55	0	0	18501985	0	High	31.56	0.00321187				Medium	21.87	0.0341318				0
GSSTSYAIK	3	1	1	P26783		913.462	1.80224e+07	5.6563e+07	0	1.28281e+08	High	31.55	0.00083981	High	38.49	0.00028729				High	28.33	0.029306	0
EDTVSWFK	2	2	1	P0C0W9		1011.48	0	0	0	4.9468e+07	High	31.54	0.00126262							High	40.03	0.00198133	0
FLLDPK	11	1	1	Q06107		732.428	1.31682e+08	0	3.72321e+08	529949316	High	31.48	0.00344939				High	28.6	0.00669486	High	26.62	0.0434467	0
GWVPVTK	3	1	1	P25443		786.446	12186140	0	1.715e+07	95008187	High	31.47	0.00135442				High	25.38	0.00536009	High	25.71	0.0535743	0
FERSEEEVTK	7	1	1	P40457		1253.6	0	39075782	6231380	4.95053e+07	High	31.46	0.00117892	High	43.7	8.65607e-05	High	37.6	0.000312804	High	37.76	0.00334162	1
TEQYSVAVGEAANEHETAPRR	6	1	1	P47912		2315.1	5.32496e+06	1.70982e+07	1.92677e+07	2.94083e+07	High	31.41	0.00184306	High	46.07	6.17931e-05	High	50.81	2.11612e-05	High	41.33	0.00146878	1
SRTLTAVHDK	5	2	2	P48164;P26786		1127.62	327291	387026	209782	453365	High	31.32	0.00177097	High	38.22	0.000361586	High	27.25	0.00452076	High	31.96	0.0127045	1
YHNHFHHNQQHPQQPMVK	7	1	1	P25567		2307.07	8.64632e+06	4.01188e+06	1.02384e+07	7.53446e+06	High	31.31	0.00144223	Medium	18.24	0.0304313	High	32.2	0.00114486	High	21.32	0.147217	0
EEEPILAPSVK	3	1	1	P05750		1211.65	3.21196e+07	0	3.5991e+07	3.15899e+08	High	31.31	0.00162713				High	41.94	0.000140742	High	28.61	0.0274762	0
SLLEGEGSSGGGGR	2	1	1	CON_P13645		1262.6	2.59811e+06	2.14244e+07	0	0	High	31.27	0.000799787	High	64.68	6.9075e-07							0
SQELIPK	4	1	1	P36123		814.467	18238948	62544922	0	2.40909e+07	High	31.22	0.00105713	High	37.56	0.000355894	High	29.83	0.00155988	High	20.65	0.171774	0
YVVLAFIPLAFTFVCPTEIIAFSEAAK	7	1	1	P34760	C15(Dithi)	3006.58	1.64741e+06	0	2.07957e+06	93999.3	High	31.15	0.00199514				High	45.16	7.92453e-05	Medium	17.04	0.394418	0
FDDRVTGNISK	6	1	1	P07342		1251.63	8.03328e+06	3.13801e+07	1.55637e+07	6.15554e+07	High	31.13	0.00188871	High	29	0.00308437	High	34.08	0.000918476	High	37.86	0.00326555	1
FQEIVK	4	1	1	P02994		763.434	5.72094e+07	1.29924e+09	5.20398e+07	820956772	High	31.09	0.00272313	High	30.02	0.00348392	High	30.11	0.00258372	High	31.29	0.0148237	0
APTIIFIDELDAIGTK	4	1	1	P33297		1716.94	8.85561e+06	2.29184e+07	5.33555e+06	4.22656e+07	High	31.04	0.00224308	High	31.51	0.00201301	Medium	19.63	0.0255899	High	69.4	2.29064e-06	0
WDESRFQEIVK	6	1	1	P02994		1436.72	1.05374e+08	0	9.74781e+07	2530290188	High	31.01	0.00213975				High	37.75	0.000411307	High	33.84	0.00824056	1
YSLEADATK	4	1	1	P21373		997.484	1.42728e+06	91876714	0	161459871	High	30.85	0.00115114	High	39.47	0.000229256	High	32.79	0.000999433	High	38.67	0.00270992	0
GSGGGSSGGSIGGRGSSSGGVK	6	1	1	CON_P04264		1751.83	1.34674e+06	3.69989e+06	2.74051e+06	1.12961e+06	High	30.83	0.00165208	High	33.05	0.00100536	High	27.61	0.00346761	High	27.66	0.0341945	1
IEISELNR	2	2	2	CON_P35908;CON_P04264		973.53	22433934	0	7.19497e+06	0	High	30.77	0.00247071				High	40.08	0.000289616				0
RVNNPNVSLIK	6	2	1	P05744		1253.73	2.03161e+06	4.73017e+07	6.1174e+06	7.56265e+07	High	30.62	0.000928911	High	38.01	0.000320864	Medium	17.78	0.0247166	High	49.23	0.000238208	1
FSEGTSADREIQR	8	1	1	P53549		1495.71	2.73493e+07	5.74698e+07	9.0413e+06	7.58616e+07	High	30.6	0.00169838	High	30.58	0.00201246	High	30.66	0.00197573	High	37.31	0.00370644	1
LIEYVTNEK	3	1	1	P36123		1108.59	2.68484e+07	0	3.70103e+07	1.8451e+08	High	30.52	0.00252839				High	43.34	0.000136717	High	57.83	3.28819e-05	0
DYGVLIEEEGVALRGLFIIDPKGVIR	4	1	1	P34760		2871.6	5.32393e+06	5.29439e+06	1.79675e+06	1.10029e+07	High	30.51	0.00146718	High	23.5	0.00906402	Medium	15.68	0.0432633	Medium	13.2	0.954897	2
TITFHR	3	2	1	P32835		774.426	2.90219e+07	8.46893e+07	0	0	High	30.49	0.0030819	High	30.62	0.00299102				Medium	20.69	0.170199	0
TQITNQENEAR	1	1	1	P39929		1303.62	0	0	0	0	High	30.49	0.00174195										0
TLTAVHDK	4	2	2	P48164;P26786		884.484	518282	1.09177e+06	351621	892034	High	30.44	0.00158139	High	40.63	0.000175518	High	44.42	6.32467e-05	High	42.79	0.00104944	0
FTVTLIPGDGVGK	2	1	1	P28834		1303.73	8.85763e+06	0	5.42888e+06	0	High	30.41	0.0020928				High	35.32	0.000734412				0
RDDEVLVVR	5	2	2	P53221;P05743		1100.61	4.15999e+06	0	6.3799e+07	9.00135e+07	High	30.4	0.00232563	Medium	21.87	0.0162532	High	61.51	1.83643e-06	High	60.68	1.70591e-05	1
QDMESNPTAK	3	1	1	Q06151		1120.49	1.3194e+06	6.55651e+06	0	8.22204e+06	High	30.39	0.000979432	High	43	0.0001017				High	50	0.000199506	0
YEDEINK	1	17	3	CON_P35908;CON_P02538;CON_P04264		910.415	7.21289e+06	0	0	0	High	30.38	0.00183244										0
LDAQAIK	6	1	1	P46654		758.443	2.1386e+07	6.71448e+07	1.42552e+07	2.75469e+08	High	30.32	0.00292624	High	42.76	0.000166844	High	52.76	1.66844e-05	High	52.43	0.000114014	0
RRHVDEEEDLSEDK	3	1	1	P32832		1756.81	1.42542e+06	5.91422e+06	0	0	High	30.29	0.00130957	High	34.26	0.000760888				High	23.19	0.0957098	2
QIAEDYLGTK	3	1	1	P16474		1137.58	28591995	0	2.51037e+07	4.52021e+07	High	30.27	0.00296013				High	43.93	0.000137556	High	35.78	0.00527177	0
FLTHVDNPSLMDFLLK	7	1	1	P36123		1889.99	13721535	8.59508e+07	13564083	126954461	High	30.24	0.00269678	High	59.98	2.76269e-06	High	41.97	0.000171539	High	59.74	2.11815e-05	0
LEQADKDTVTK	5	1	1	P10591		1247.65	1.01665e+07	6.17568e+07	0	8.46056e+07	High	30.2	0.00233973	High	41.07	0.000191499				High	40.49	0.0017822	1
INLAINYDLTNEADQYLHR	5	1	1	Q07478		2276.13	6.325e+06	1.24822e+08	0	1.61619e+08	High	30.07	0.00314884	High	91.91	2.02913e-09				High	82.96	1.00915e-07	0
TFEEAIQK	3	1	1	P07259		965.493	0	0	1.25769e+07	5.20463e+07	High	30.01	0.00294322				High	27.95	0.00472957	Medium	22.99	0.100221	0
SVEMHHEQLEQGVPGDNVGFNVK	2	1	1	P02994	M4(Oxidation)	2566.2	1.98386e+07	0	0	4.26974e+08	High	29.97	0.00211456							High	39.13	0.00243757	0
AVPHYNRLDSYK	5	1	1	P04456		1462.74	3.02593e+06	6.52509e+06	4.24249e+06	8.08649e+06	High	29.92	0.0027502	High	32.87	0.0012394	Medium	19.82	0.0244945	High	25.58	0.0552022	1
SETIPNNTVNAK	6	1	1	P40856		1287.65	2.35751e+07	188905816	1.63171e+07	1.85194e+08	High	29.87	0.00113342	High	58.55	2.83349e-06	High	41.9	9.57169e-05	High	54.6	6.91762e-05	0
DHQIASLTVQQQR	2	1	1	P16649		1523.79	0	0	2.09541e+06	0	High	29.85	0.00403705				High	36.5	0.000716391				0
RRYEEAIAR	5	1	1	P38249		1163.63	1.89635e+06	8.55504e+06	2.37835e+06	1.14041e+07	High	29.71	0.0039555	High	38.44	0.000465461	High	27.81	0.00571241	High	33.8	0.00831681	2
NDVSFNDSQSMVTNK	1	1	1	P40457		1685.74	3.00471e+06	0	0	0	High	29.71	0.00114545										0
ISHHYHDVLK	7	1	1	P39683		1248.65	3.48044e+06	3.11379e+06	4.87504e+06	4.92088e+06	High	29.7	0.00326813	High	25.88	0.00787589	High	40.64	0.000254579	High	36.66	0.00430484	0
VTVIGSGNWGTTIAK	3	2	2	Q00055;P41911		1503.82	4.94965e+06	0	4.31922e+06	9.64376e+07	High	29.68	0.0032294				High	76.17	7.97102e-08	High	82.43	1.14014e-07	0
RNNSDDETEHTSAIK	2	1	1	P40021		1716.78	139378	0	0	1.13782e+06	High	29.61	0.00147684							High	25.56	0.055457	1
HGAVHLSTYLK	5	1	1	Q02753		1225.67	3733796	104257889	1.97397e+07	104255348	High	29.57	0.00226336	High	31.95	0.00130844	High	42.8	0.000107586	High	45.04	0.00062511	0
AGSSELEEPIAIRPTSETVMYPYYAK	3	1	1	P38708		2902.42	1.58747e+07	0	0	3.25148e+07	High	29.57	0.00397468							High	30.43	0.0180699	0
YLGEGPR	4	1	1	P33298		791.406	6.08413e+06	1.5395e+07	3.5782e+06	2.7327e+07	High	29.55	0.00316115	High	36.19	0.000817483	High	28.97	0.00361281	High	36.19	0.00479685	0
SAIGEGMTRK	4	1	1	P16140		1049.54	6577595	5.23531e+07	1.54649e+07	8.7105e+07	High	29.51	0.00235082	High	28.11	0.0031356	High	30.33	0.00231707	High	32.99	0.0100221	1
EVGITAVHVK	5	2	1	P06367		1052.61	2.1743e+07	1.45155e+08	5.64134e+07	1.78539e+08	High	29.47	0.00124278	High	24.46	0.00726643	High	47.26	2.78605e-05	High	29.3	0.0234399	0
YDLEAGENK	1	1	1	P28274		1038.47	2.03702e+06	0	0	0	High	29.47	0.00121053										0
YVMESGAK	4	1	1	P05750		884.418	3.08504e+07	1.18106e+08	1.09112e+07	1.63446e+08	High	29.45	0.00141876	High	25.56	0.00564054	High	25.55	0.00413037	High	25.61	0.0548222	0
RIKPNTEITQK	5	1	1	P38737		1327.77	1.77473e+06	1.44836e+07	3.8347e+06	1.37595e+07	High	29.4	0.00172223	High	28.47	0.00288616	High	34.18	0.000649305	High	34.83	0.0065608	1
GQNVANPTAMILSSTLMLNHLGLNEYATR	2	1	1	P28834		3129.58	7929837	1.08596e+07	0	0	High	29.38	0.0042101	Medium	21.6	0.02456							0
GAGWLFGSK	3	1	1	P20604		922.478	17709823	0	0	5.94151e+07	High	29.37	0.00300589				High	59.41	2.5774e-06	High	61.53	1.40267e-05	0
ITITNDK	2	4	3	P10591;P10592;P22202		804.447	3.40712e+08	0	5.63458e+08	0	High	29.3	0.00328971				High	29.33	0.00326707				0
GPEFSTDLTK	2	1	1	P15625		1094.54	6.22852e+06	0	0	5.3016e+07	High	29.28	0.00259671							High	37.07	0.00391703	0
TVVAFIVMPAK	3	1	1	P27472		1175.68	0	20792669	0	2.39173e+07	High	29.23	0.00202978	High	69.77	2.13954e-07				High	70.16	1.9229e-06	0
LEEEYAPFASDAEK	3	1	1	P32589		1598.72	1988878648	0	1976695664	1563193984	High	29.2	0.00132249				High	48.11	2.29081e-05	High	55.89	5.13992e-05	0
LASYLDK	2	12	2	CON_P13645;CON_P35527		809.441	9.20153e+06	0	4.2509e+06	0	High	29.18	0.00295914				Medium	15.94	0.0623973				0
LANSISSMDRDR	6	1	1	P39715		1364.66	1.42961e+07	2.18602e+07	3.35514e+07	2.13141e+07	High	29.14	0.00188943	High	28.69	0.0027436	High	24.87	0.00521339	Medium	16.02	0.498835	1
HVIFLAERR	6	2	2	P48164;P26786		1140.66	8.44579e+06	3.35985e+07	7266879	1.94174e+07	High	29.12	0.00131212	High	27.04	0.00401163	High	22.37	0.00858991	High	21.72	0.134263	1
QNVSESSGSDDGSSIASRK	4	1	1	P22579		1910.87	695529	9.00939e+06	0	8561475	High	29.07	0.00136268	High	31.29	0.00150772	High	39.82	0.000154521	High	39.62	0.00217749	1
LRSEIDNVK	5	3	1	CON_P04264		1073.59	1.44601e+07	9.92023e+06	0	0	High	28.95	0.00375683	High	39.84	0.000306071	High	28.18	0.00448562				1
MPLVESVK	2	1	1	P16861		902.496	5.20547e+06	0	0	3.91804e+07	High	28.95	0.00388418							High	27.22	0.0378405	0
LGYMGHLTLIAEEVTK	3	1	1	P40856		1774.94	0	3.8484e+07	0	0	High	28.88	0.00362375	High	93.18	1.53869e-09				High	68.38	2.89705e-06	0
CSETLDKPTIDK	4	1	1	P28274	C1(Dithi)	1395.65	4.3175e+06	20840645	1.24914e+07	2.67065e+07	High	28.79	0.00204801	Medium	18.77	0.0269352	High	33.94	0.00062565	High	25.33	0.0584732	0
VLQDSGLEK	4	1	1	P16474		988.53	1.03953e+08	1.03157e+08	1.15075e+08	1.28143e+08	High	28.74	0.00394296	High	27.94	0.00449944	High	41.49	0.000219969	High	45.01	0.000629443	0
NMMAAADPR	2	1	1	P02557		976.437	1.39669e+06	0	0	14006507	High	28.68	0.00145203							High	26.14	0.048524	0
NLSTVGEHSSGHQQSTNK	4	1	1	P53292		1910.89	1.7906e+06	1.50954e+06	1.14675e+06	2.70435e+06	High	28.65	0.00286562	High	33.8	0.000937956	High	35.12	0.000707502	High	30.21	0.0190089	0
HITINDLPVGRNVDEALRLVEAFQWTDK	2	1	1	P34760		3249.7	0	0	0	0	High	28.61	0.00392505	Medium	15.87	0.0698817							2
ETQLETK	1	1	1	Q06813		848.442	32043633	0	0	0	Medium	28.59	0.00622605										0
WLATLQGVDAVK	2	1	1	P16861		1300.73	6.15197e+06	0	0	3.42526e+07	High	28.58	0.00298153							High	42.23	0.00119387	0
LESFQAVYNK	5	2	2	P48164;P26786		1198.61	21774576	0	1.12366e+08	3.11702e+08	High	28.56	0.00257734				High	61.97	1.17536e-06	High	45.88	0.000515177	0
SGFNLDPHEQDTHQQAQEEQQHTR	12	1	1	P07278		2860.26	1.02862e+07	2.60478e+07	6.1724e+06	3.0391e+07	High	28.55	0.00149615	High	37.35	0.000373526	High	31.07	0.00115875	High	31.91	0.0128516	0
RVGDQFSAMFK	3	1	1	P02557		1285.63	9.82835e+06	0	0	69021829	High	28.55	0.00223419				High	31.81	0.00105468	High	21.11	0.15451	1
SEVRDQINTK	7	1	1	Q12464		1189.62	3.22438e+06	2.04785e+07	4.0112e+06	2.56186e+07	High	28.49	0.00396422	High	44.48	9.98063e-05	High	27.15	0.00501156	High	28.05	0.0312577	1
SPSALELQVHEIQGK	5	1	1	Q12335		1635.88	0	0	3.65832e+06	2.59085e+07	High	28.48	0.0036186				High	33.59	0.00115943	High	50.72	0.000169027	0
YKGKYVVLAFIPLAFTFVCPTEIIAFSEAAK	19	1	1	P34760	C19(Dithi)	3482.85	3.42875e+06	0	7.79709e+06	7.77242e+06	High	28.45	0.00257201				High	62.7	9.66657e-07	High	42.7	0.00107141	2
LFEGNALIR	7	2	1	O13516		1032.59	1.08063e+10	0	0	2.1707e+07	High	28.44	0.00408174				High	32.72	0.00171061	High	23.93	0.0807154	0
LREYLEEYK	3	1	1	P05317		1242.64	7.85969e+06	0	0	4.49068e+07	High	28.44	0.0030792							High	32.65	0.0108382	1
VIEQPITSETAMK	1	1	1	P04456	M12(Oxidation)	1462.74	0	0	0	0	High	28.42	0.00352506										0
VEVLGPFAFR	4	1	1	P22515		1134.63	5.46271e+07	35907653	32704324	53208980	High	28.4	0.00419178	High	41.12	0.000197034	High	41.78	0.000169254	Medium	13.2	0.954897	0
LSVQDLDLK	3	1	1	P00560		1030.58	8112591	0	3.61592e+06	7.03582e+07	High	28.29	0.00392867				High	24.22	0.00908262	High	53.72	8.47143e-05	0
SNCGEGGEDAER	3	1	1	Q12680	C3(Dithi)	1269.45	1.00252e+06	9.07832e+06	0	1.38228e+07	High	28.26	0.00159946	High	54.85	6.64234e-06				High	62.19	1.20492e-05	0
HITINDLPVGRNVDEALR	5	1	1	P34760		2032.09	122063387	0	8.87472e+07	1.65049e+08	High	28.23	0.00360754				High	26.6	0.00623512	Medium	21.46	0.142547	1
MTLDDFR	2	1	1	CON_P35527	M1(Oxidation)	913.409	7695221	0	3.02977e+06	0	High	28.18	0.0016292				High	27.77	0.00247736				0
VEELTTK	3	1	1	P10081		819.446	7.64997e+06	4.74875e+06	35388288	0	High	28.14	0.00452712	Medium	24.02	0.0114921	High	36.44	0.000658261				0
ALQSLTSK	4	2	1	P46784		847.489	2.05332e+08	3.75261e+08	4.5924e+07	2.95784e+08	High	28.02	0.00544276	High	59.68	2.90646e-06	High	48.04	4.23998e-05	High	24.08	0.0779752	0
YVYAHFPINVNIVEK	4	2	2	P05738;P51401		1805.96	5.10676e+07	0	5.32722e+07	0	Medium	27.95	0.00609233				High	40.56	0.000338424				0
ILDEFYDRARDDADEDEEDPDTR	5	1	1	P16140		2800.18	1.49324e+07	0	2.03943e+07	7.75795e+07	High	27.95	0.00171781				High	24.58	0.00516403	High	24.52	0.0704623	2
LGLNIPLNEVK	3	1	1	P07259		1209.72	1.3149e+07	0	1.86814e+07	6.71463e+07	High	27.93	0.00172574				High	33.8	0.000618	High	37.4	0.00363042	0
YIGESAR	2	1	1	P53549		795.4	3.71214e+06	0	0	7.38654e+06	High	27.91	0.00283164							High	32.93	0.0101615	0
TTLLPGILK	3	1	1	P15624		955.618	86076846	0	134547786	7.07958e+08	High	27.85	0.00175782				High	39.4	0.000170211	High	36.39	0.00458096	0
ARDDADEDEEDPDTRSSGK	12	1	1	P16140		2107.87	3.29749e+06	1.88928e+07	6.39381e+06	3.23239e+07	High	27.84	0.00176187	High	50.26	1.91127e-05	High	50.88	1.21057e-05	High	53.81	8.29768e-05	2
VLEDMVFPTEIVGK	5	1	1	P48164		1576.83	0	191502004	44561954	127235551	Medium	27.82	0.00586446	High	60.61	3.21515e-06	High	59.79	3.35854e-06	High	42.5	0.00112191	0
TRTLENTLK	7	1	1	P25443		1075.61	3.18881e+06	1.47883e+08	0	2.10342e+08	High	27.8	0.00497876	High	44.08	9.96644e-05	High	36.63	0.000554039	High	40.86	0.00163665	1
LTSLNVVAGSDLRR	6	1	1	P00549		1500.85	1.4094e+07	0	17038290	605605553	High	27.78	0.00433484				Medium	22.04	0.0159419	High	35.93	0.0050928	1
NAGLGFK	4	1	1	P0CX47		706.387	6.08596e+06	4.69782e+07	6.48754e+06	4.96359e+07	High	27.76	0.00259616	Medium	24.9	0.00873703	Medium	21.01	0.020605	High	23.03	0.0993017	0
QAVDVSPLRR	8	1	1	P26783		1140.65	3.6703e+06	8.36928e+07	9.39189e+06	1.28739e+08	High	27.66	0.00265663	High	30.54	0.00179193	Medium	19.19	0.0186781	High	26.21	0.0477482	1
LVIVTDPR	1	2	2	P32905;P46654		912.546	76293213	0	0	0	High	27.61	0.00185769										0
LRVDEVQGK	3	2	2	P33442;P23248		1043.58	1.42167e+07	6.31532e+07	0	9.58216e+07	High	27.59	0.00426743	High	44.39	8.91592e-05				High	44.89	0.000647078	1
AHELQSEDVSRDHEK	9	1	1	P40457		1779.82	3.24549e+06	5.58296e+07	1.37466e+07	6.90863e+07	High	27.56	0.00210466	High	57.98	3.23088e-06	High	32.06	0.000922548	High	67.28	3.73213e-06	1
EYTINLHK	3	2	2	P0C2H8;P0C2H9		1017.53	3.60846e+06	4.27042e+07	3.73513e+07	0	High	27.53	0.00573962	Medium	21.64	0.0239921	Medium	23.09	0.0149727				0
IFDGSGRPIDNGPK	7	1	1	P16140		1472.75	9.88703e+06	7.46747e+07	1.08902e+07	1.18434e+08	High	27.5	0.00311199	High	48.04	3.18655e-05	High	38.86	0.000234031	High	47.98	0.000317656	0
FQTGEDRETMDR	8	2	1	P16521		1484.64	6.51028e+06	5.21606e+08	2.88278e+06	4.09864e+08	High	27.46	0.00192298	High	26.8	0.00423956	High	21.72	0.00997674	High	17.52	0.353148	1
GIIRHITINDLSVGR	1	1	1	Q04120		1663.96	3.48471e+06	0	0	0	High	27.33	0.00198141										1
NTVFDAK	4	2	2	P11484;P40150		794.408	2.33731e+07	167573085	9.22879e+06	200834866	High	27.23	0.00482548	High	32.25	0.0015785	High	35.35	0.000656421	High	28.59	0.027603	0
RIIGLK	8	2	1	P16474		699.489	41094446	4.49118e+07	1.45882e+07	4.98327e+07	High	27.22	0.00293989	High	25.31	0.00597477	High	24.28	0.00578538	High	24.05	0.0785157	1
YLGDGPR	4	1	1	P40327		777.388	0	0	0	2.15644e+07	High	27.16	0.00615389	Medium	22.33	0.0187133	High	29.19	0.00385612	High	31.95	0.0127338	0
GTVLLHNAQEMLDFSK	7	1	1	P47079		1802.91	0	34098469	7.61726e+06	6.09036e+07	High	27.14	0.00405713	High	66.54	4.65821e-07	High	71.25	1.83724e-07	High	74.03	7.88781e-07	0
YRVVEILQNR	1	2	1	P05030		1289.73	0	0	0	0	High	27.14	0.00357414										1
LRPITSEQGSR	5	1	1	P19073		1243.67	3.16256e+07	29599532	1.6346e+07	5.10239e+07	High	27.09	0.00615617	High	39.47	0.000355886	High	36.61	0.00068756	High	30.99	0.0158839	0
TTFMQR	2	1	1	P47122		783.379	5.02377e+06	0	5.53962e+06	0	High	27.09	0.00209399				High	29.86	0.00153105				0
GYKPVAVPAR	3	1	1	P06169		1057.62	4.36262e+06	0	3.01389e+06	0	High	27.08	0.00499505				High	27.39	0.0069308				0
SAYADVLKDKMNR	3	1	1	P47069		1510.77	1.72397e+08	0	1.67307e+08	1.35139e+08	High	27.05	0.00483244				Medium	20.09	0.0235078	Medium	21.23	0.150299	2
EDTGVTAPK	1	1	1	Q12466		917.457	1.49749e+06	0	0	0	High	27.02	0.00278053										0
RITPHLTASAAK	1	1	1	P38427		1265.73	1.22518e+06	0	0	0	High	27.02	0.00337636										1
RVLGQLHGGPSSCSATGTNRSDQYGR	4	1	1	CON_P15636		2704.3	2.63358e+07	34154860	3.29396e+07	0	High	26.9	0.004696	High	28.95	0.00292906	High	24.76	0.00785358	Medium	20.95	0.160309	2
TDATFIR	3	1	1	P33299		823.431	1.2453e+06	0	6.57598e+06	1.34385e+07	Medium	26.85	0.00629941				High	28.83	0.00301112	High	32.25	0.0118838	0
MGISTLASYK	2	1	1	Q12680		1070.56	3.7033e+06	0	0	35271972	High	26.85	0.00402749							High	57.99	3.16925e-05	0
KSEELISQDTHTGASTYK	7	1	1	P38861		1994.97	3311900	58629525	3.93326e+06	78505630	High	26.77	0.0056802	High	119.58	2.80893e-12	Medium	15.12	0.0676741	High	91.64	1.36759e-08	1
FIEQWNK	2	1	1	P16861		964.489	7.72366e+06	0	9.49114e+06	0	High	26.72	0.00468191				Medium	15.2	0.0860686				0
AVVESVGAEVDEARINELLSSLEGK	1	1	1	P02400		2614.36	0	0	0	0	Medium	26.69	0.00771441										1
VFNAYPAAR	2	1	1	P07149		1008.53	3.64694e+06	0	9.34659e+06	0	High	26.62	0.0052265				High	41.64	0.000164517				0
LLREHGYQSR	4	1	1	P08518		1258.67	491060	3.30279e+06	1.17964e+06	8.3593e+06	High	26.61	0.00458373	High	37.13	0.000580927	Medium	17.02	0.041708	High	31.77	0.0132726	1
VTPTKTEVIIR	6	1	1	P05750		1256.76	6.61647e+06	3.88049e+07	8.43659e+06	2.55929e+07	High	26.6	0.00328164	High	28.26	0.00302915	High	23	0.00751781	High	19.69	0.214268	1
EGDNVTGEAKEPSPLDK	1	1	1	P25567		1785.85	1.778e+06	0	0	0	High	26.55	0.00420488										1
IRYQALSDPK	3	1	1	P15108		1190.65	4.61672e+06	9.03573e+06	1.1345e+07	0	High	26.53	0.00600294	High	34.91	0.000661841	High	28.58	0.00436828				1
LEPVDFEK	3	1	1	P22515		976.497	16044227	0	1.25024e+07	1.40341e+07	Medium	26.46	0.00632642				High	36.06	0.000693678	Medium	19.64	0.216749	0
HSDSYSENETNHTNVPISSTGGTNNK	4	21	1	P0C2I5		2790.23	2.08156e+06	5.87218e+06	0	9.75533e+06	High	26.45	0.00396313	Medium	15.31	0.0597477	High	38.62	0.000261068	High	37.49	0.00355596	0
YHPHYGQVHVGGHHPR	5	1	1	Q12329		1877.9	4595083	2.50994e+07	1.02061e+07	3.36521e+07	High	26.38	0.00598375	High	34.45	0.00100498	High	26.08	0.006535	High	28.48	0.0283111	0
AYFTAPSSQR	4	1	1	P05743		1127.54	1.43305e+07	22712415	2.51591e+07	1.28935e+07	High	26.36	0.0036993	High	23.45	0.00916898	Medium	13.74	0.067627	Medium	14.16	0.76552	0
VLEGTVK	1	1	1	P32263		745.443	1.34049e+07	0	0	0	Medium	26.36	0.00878585										0
ISSVYR	4	2	2	P53221;P05743		724.4	0	6.69302e+07	0	4.26343e+07	High	26.28	0.00376808	High	33.71	0.000863617	High	37.54	0.000281916	High	24.19	0.076025	0
DAITWLNEHDIKNEEGEDFK	3	1	1	P38707		2403.11	1.92628e+06	0	0	8.61058e+07	Medium	26.22	0.0101482							High	46.17	0.0004819	1
IQSLPQSTK	1	1	1	P08678		1001.56	3.61339e+06	0	0	0	Medium	26.19	0.00709287										0
SISDNVPK	2	1	1	P41940		859.452	4.04076e+07	0	0	2.17107e+08	High	26.12	0.00549772							High	25.42	0.0572739	0
NFDLRPGVLVK	6	2	2	P10659;P19358		1257.73	32000796	0	2.78524e+07	2.56435e+08	High	26.07	0.00519062				High	25.2	0.0060399	High	38.17	0.00304058	0
TDLPEGEEKPR	8	1	1	P32589		1270.63	0	1.9326e+07	2.16431e+06	1.97905e+07	Medium	26.06	0.00718452	High	49.14	3.47412e-05	High	46.3	6.68105e-05	High	45.23	0.000598352	0
HEISASLEELYK	4	1	1	P25491		1418.72	4.7171e+06	0	6.21605e+06	1.30182e+08	High	26.03	0.00623649				High	24.19	0.00971718	High	86.79	4.17789e-08	0
MRYVYAHFPINVNIVEK	2	2	2	P05738;P51401		2093.1	1.34512e+07	0	1.58817e+07	0	Medium	25.99	0.0100707				High	32.85	0.0020752				1
LRQQQQQQDQPEQSEQPEQHQDK	4	1	1	P38886		2860.32	465161	7.20403e+06	0	9.93951e+06	High	25.98	0.0039114	High	35.99	0.000510882				High	42.92	0.00101849	1
DGKYDLDFK	3	2	1	P00925		1100.52	0	0	0	24245100	High	25.94	0.00272882							Medium	17.32	0.369791	1
DHGYALNSSK	1	1	1	P08678		1091.51	4.82665e+06	0	0	0	High	25.94	0.00292885										0
QQFDTIMNYIDIGKK	5	1	1	P54115		1813.92	0	0	0	12594162	Medium	25.86	0.00674487	High	44.45	8.97305e-05	High	38.92	0.000346229	High	23.61	0.0868874	1
NIVEFHSDHMK	5	1	1	P06169		1356.63	8.39656e+06	5.33144e+07	1.62953e+07	6.12588e+07	High	25.86	0.00376156	Medium	18.4	0.0293306	Medium	13.6	0.0647126	High	39.1	0.00245446	0
LFATSGTADFLSEHGIAVQYLEVLNK	2	1	1	P07259		2823.45	3.48589e+06	0	0	0	Medium	25.86	0.0110253							High	50.39	0.000182371	0
SYPTGNVSK	1	1	1	P38626		952.473	9849705	0	0	0	High	25.71	0.00537069										0
NILIDITATDK	2	1	1	P15624		1216.68	0	0	0	0	High	25.65	0.00558154							High	32.12	0.0122449	0
FISSETR	3	1	1	P22515		839.425	49769306	0	3.95463e+07	5.08012e+07	High	25.64	0.00292398				High	25.63	0.00405498	High	19.67	0.215257	0
NAEQHNLVK	4	1	1	P38701		1052.55	2.71336e+06	4.75353e+06	0	3.55923e+06	High	25.61	0.00549579	High	42.5	0.000118092				High	40.45	0.00179869	0
GHGFEGVTHR	6	1	1	P14126		1096.53	5.92633e+06	2.92883e+07	5.76849e+06	1.18678e+07	High	25.59	0.00345072	High	40.42	0.000184213	High	32.18	0.000897406	High	42.01	0.0012559	0
PYTLSDAHHK	3	1	1	P37291		1168.57	0	7.34056e+06	0	0	High	25.59	0.00552116	Medium	22.97	0.0102405	Medium	20.69	0.0174886				0
ADRLWIPVNR	6	1	1	P00950		1239.7	2.3072e+07	0	3.73611e+07	48976943	High	25.59	0.00496904				Medium	20.87	0.0147324	Medium	20.37	0.183213	1
LETKLNK	3	1	1	Q08446		845.512	5.82871e+07	0	0	35679520	Medium	25.54	0.00698136							Medium	17.2	0.380151	1
SQYEQLAEQNRK	8	1	1	CON_P13645		1493.73	3.22024e+07	1.28982e+08	5.28736e+06	1.33501e+07	Medium	25.51	0.00604559	High	40.06	0.000202187	High	34.53	0.00096902	High	28.89	0.0257606	1
AVYAGENFHHGDKL	5	1	1	P00925		1557.74	3.38258e+06	2.29882e+07	0	3.8294e+07	Medium	25.49	0.00621474	High	65.7	6.59426e-07	High	60.56	1.9778e-06	High	72.86	1.03266e-06	1
QFLELTR	3	1	1	P49167		906.504	18019121	0	2.40969e+07	5.97637e+07	Medium	25.47	0.00822997				High	33.94	0.00117057	High	54.32	7.3783e-05	0
VVEATPEDGTASSQK	1	1	1	Q06505		1518.73	1.56698e+06	0	0	0	High	25.41	0.00503545										0
SYNEQEIK	3	1	1	Q12464		1010.48	0	0	845333	14258048	Medium	25.38	0.00666389				High	32.95	0.00116608	High	39.64	0.00216749	0
SNVVVIAATNRPNSIDPALRR	3	1	1	P25694		2263.26	8.72491e+06	0	9.37228e+06	0	High	25.37	0.00537244				High	36.93	0.000364983				1
RALSSQMSTR	3	1	1	P16474	M7(Oxidation)	1152.58	320175	0	0	0	Medium	25.29	0.00828243							Medium	21.18	0.15204	1
HGGGGGGFGGGGFGSR	3	1	1	CON_P35908		1320.58	0	2.14378e+07	0	0	High	25.28	0.00317669	High	92.53	1.13324e-09							0
HSTSQEGQDTIHGHPGSSSGGR	4	1	1	CON_P20930		2218.98	636100	0	582872	0	High	25.25	0.00319871				High	38.74	0.000198148				0
MIAPMIEK	3	2	2	P22803;P22217		932.493	3.62118e+07	0	21847442	2.31104e+08	Medium	25.19	0.00968612				High	24.98	0.0104837	High	25.09	0.0617955	0
VGGIYSVLK	2	2	2	P23337;P27472		935.557	0	0	0	86747946	High	25.18	0.00394406							High	42.54	0.00111162	0
VGYPVLVRPSYVLSGAAMNTVYSK	3	1	1	P07259		2571.36	1.604e+07	8.46247e+07	0	97032714	Medium	25.13	0.0107416	High	47.3	6.79662e-05				High	39.6	0.00218754	0
SDTPANIGR	3	1	1	P32264		930.464	0	0	0	1.22211e+07	High	25.05	0.00437651	High	53.29	9.51308e-06				High	68.53	2.7987e-06	0
GEVNENSAPDLQRR	5	1	1	P47122		1584.77	1.18294e+07	9.92217e+06	4.14569e+06	1.56331e+07	High	25.01	0.00662551	High	35.09	0.000696919	High	38.91	0.000321322	High	38.86	0.00259392	1
QRQELEEQAHQAQLDHEQQITQVK	1	1	1	P53278		2914.42	1.34883e+06	0	0	0	Medium	24.97	0.0109855										1
RITSTWSK	2	1	1	Q07844		978.537	0	0	0	0	Medium	24.84	0.00918667				Medium	16.72	0.061716				1
NETLSGIDLAISR	1	1	1	P07866		1388.74	5.0144e+07	0	0	0	Medium	24.7	0.00982648										0
AELRPLQFK	5	1	1	P26786		1101.64	5.02196e+07	0	0	1.543e+08	Medium	24.58	0.00661841				High	29.03	0.00237549	High	27.33	0.0368941	0
RLHGVSFKK	2	2	2	P0C2H8;P0C2H9		1071.64	1.15757e+06	0	1.12383e+07	0	Medium	24.56	0.00682393				High	35.74	0.000506703				2
TAIPGHVQQGGVPSSK	7	1	1	P16861		1562.83	2.84926e+07	1.13764e+08	1.37016e+07	1.59414e+08	Medium	24.55	0.0142055	High	59.48	4.73423e-06	High	40.58	0.000371868	High	58.12	3.07579e-05	0
YEDEINKR	2	16	3	CON_P35908;CON_P02538;CON_P04264		1066.52	1.86751e+06	0	0	0	Medium	24.55	0.00683966										1
GVIFYESHGK	6	1	1	P00330		1136.57	6.08114e+06	827697440	9.20877e+06	1379964848	Medium	24.49	0.00711263	High	39.96	0.000204796	High	27.72	0.00250604	High	45.27	0.000592866	0
SFRPPYSDAYVGVR	4	1	1	P39683		1613.81	7.55389e+06	0	1.33453e+07	0	Medium	24.49	0.0090686				High	37.35	0.000469397				0
ANELVESYRK	7	1	1	P17255		1208.63	1.11567e+07	3.57663e+08	15039716	418408638	Medium	24.42	0.0122879	High	46.23	7.02784e-05	High	40.03	0.000372419	High	37.25	0.003758	1
LLETNVSK	4	1	1	P38737		903.515	2.9695e+06	1.47411e+07	0	2.20381e+07	Medium	24.38	0.0109426	Medium	24.07	0.0150821	High	24.87	0.0097751	Medium	17.69	0.339591	0
LQTGQTPIVK	3	1	1	P22138		1084.63	2.15596e+06	1.48077e+07	0	2.76885e+07	High	24.36	0.00421403	High	33.56	0.000893966				High	37.43	0.00360543	0
ATYQTYAPILYENDHFFDYMQK	6	1	1	P17255		2758.25	22965702	8.06345e+08	0	1.05376e+09	High	24.3	0.0063161	High	55.19	6.14216e-06	High	28.65	0.00202297	High	60.58	1.74565e-05	0
HFMAQVK	3	1	1	P12611		860.444	6.29911e+06	2.20136e+07	6.4735e+06	0	Medium	24.26	0.0114367	Medium	23.41	0.0139091	High	31.29	0.00226621				0
LHPEEQISFTSEEIEGKPTHYK	3	1	1	P39683		2599.26	7.41494e+06	0	1.67139e+07	0	Medium	24.14	0.0131063				High	27.62	0.00622734				0
ASNESHDLEPR	4	1	1	P54000		1254.57	3.60448e+06	3.1224e+06	3.45967e+06	3.10507e+06	High	24.08	0.00418769	High	27.9	0.00329095	High	34.14	0.000571464	High	28.97	0.0252905	0
LSDLIEHFEK	3	1	1	P22515		1230.64	32830521	0	3.50735e+07	3.82858e+07	Medium	24.08	0.0101619				High	27.89	0.00422643	High	30.19	0.0190966	0
LHMGTEDVR	8	1	1	P0C2H9		1057.51	1.36833e+07	1.90033e+07	8.1009e+06	2.97489e+07	High	24.07	0.00419734	High	26.97	0.00407681	High	28.29	0.0021978	High	29.98	0.0200427	0
QNIRDLEK	1	1	1	P53549		1015.55	2.46634e+06	0	0	0	Medium	24.01	0.00893681										1
QLLDESSEQK	1	1	1	P40457		1176.57	3.27021e+06	0	0	0	High	24.01	0.00556068										0
YHFPEK	4	1	1	P20604		820.399	2.57491e+07	7.92235e+07	1.54803e+07	126743345	Medium	23.95	0.00664483	Medium	22.03	0.0172319	High	24.68	0.00902082	High	22.27	0.118292	0
ILGIHTSK	1	1	1	P40327		868.524	3.67947e+06	0	0	0	High	23.92	0.00434484										0
DQGNDSLNDDLNK	1	1	1	P40457		1447.63	1.99901e+06	0	0	0	High	23.89	0.00437496										0
NSISHSIEFWNLNHK	1	1	1	P33749		1825.9	1176407728	0	0	0	Medium	23.88	0.009413										0
LIDYVR	4	1	1	P40856		778.446	6.99914e+06	4.54938e+07	9.43618e+06	45403641	Medium	23.82	0.013486	High	33.8	0.00152157	High	27.33	0.00674983	High	27.64	0.0343524	0
YVMESGAK	3	1	1	P05750	M3(Oxidation)	900.413	51371.9	316515	0	1.45418e+06	High	23.75	0.00451829	High	25.15	0.00619899				High	38.94	0.00254658	0
SPSIDASPPENNSSHNIVPIK	2	23	1	P0C2I5		2203.1	1.16124e+07	0	2.26125e+07	0	Medium	23.57	0.021098				High	27.91	0.00776678				0
MTLDDFR	1	1	1	CON_P35527		897.412	9.17235e+06	0	0	0	High	23.57	0.00593381										0
ARDERPLDTIR	6	1	1	Q03559		1341.73	4.43586e+07	4.60834e+07	2.90591e+06	1.20255e+07	Medium	23.53	0.00687593	Medium	16.89	0.0415261	High	25.37	0.00522724	High	20.34	0.184483	1
MGLILR	5	1	1	P53740	N-Term(Acetyl); M1(Oxidation)	760.438	4394951249	0	3902123447	5036530856	Medium	23.42	0.0209295				Medium	21.13	0.0346907	Medium	18.89	0.257606	0
LTGMAFR	2	3	3	P00359;P00358;P00360		795.413	39801535	0	0	1.32975e+09	Medium	23.39	0.00801748							Medium	14.6	0.691762	0
YVSVSVLVDR	2	2	1	P0C0T4		1136.63	4.70626e+06	0	0	2.81163e+07	Medium	23.37	0.00828462							High	41.29	0.00148237	0
YVLEHHPR	4	1	1	P00560		1050.55	1.15484e+06	3.15717e+07	2.56065e+06	1.47711e+07	Medium	23.35	0.0122531	Medium	24.86	0.00914446	Medium	21.52	0.0186744	Medium	21.41	0.144197	0
GADILVFNIPHQFLPNIVK	4	1	1	P41911		2135.2	0	5.61861e+07	5.3397e+06	85490634	Medium	23.26	0.00873317	High	29.69	0.00217932	High	30.87	0.00139139	High	34.62	0.00688583	0
LADREIQEVSANRKPR	1	1	1	P53277		1882.02	3.08932e+06	0	0	0	Medium	23.24	0.0132788										2
TIEPQEEK	4	1	1	Q12191		973.484	1.36045e+07	30495046	11690868	1.94202e+07	Medium	23.2	0.00861534	High	22.82	0.0106004	Medium	13.64	0.0778525	High	22.37	0.1156	0
IVDGLLEDTNFDRDEIER	2	1	1	P25296		2149.04	6.10869e+06	0	0	1.96613e+07	Medium	23.11	0.0141709							High	35.72	0.00534511	1
REVELSNVKK	1	1	1	P38766		1201.69	1.57525e+06	0	0	0	Medium	23.09	0.0127636										2
GYWIEEDDSVK	3	1	1	P15624		1340.6	6.26453e+07	0	158600918	745506530	High	23.02	0.0064855				High	37.82	0.0002449	High	38.7	0.00269127	0
NLLTNFHGMDFTTDK	6	2	2	P33442;P23248		1753.82	6.48022e+06	68872180	0	6.02428e+07	High	23.01	0.00675047	High	86.54	4.50112e-09	High	75.66	4.02707e-08	High	26.19	0.0479685	0
IAVAPYGGTLNELWLDRDLGIGGR	4	1	1	P14904		2556.35	0	5.59241e+07	0	7.09921e+07	Medium	22.99	0.0163261	High	48.12	4.47093e-05	Medium	16.13	0.0841045	High	23.52	0.0887067	1
FESISK	8	2	1	P16474		710.372	0	0	0	0	Medium	22.89	0.011309	High	26.15	0.00533854	High	26.91	0.00448149	High	26.17	0.04819	0
SLFVVGVDNVSSQQMHEVRK	5	1	1	P05317		2259.15	3.01996e+07	0	4.33071e+07	9.28274e+07	Medium	22.84	0.0168999				High	31.39	0.00235984	High	31.92	0.012822	1
ADHILVSGHDGGTGAAR	8	1	1	Q12680		1633.8	3.49844e+06	28676431	0	4.49474e+07	Medium	22.83	0.0117269	High	63.42	1.09197e-06	High	34.3	0.000835954	High	62.64	1.08632e-05	0
LSSEEIEK	4	2	2	P11484;P40150		934.472	4.14178e+07	3.46412e+08	2.11737e+07	3.41612e+08	Medium	22.83	0.0138117	High	39.29	0.000306178	High	30.58	0.00231871	High	39.52	0.00222821	0
LNLNSDGKPK	1	1	1	P40485		1085.59	0	0	0	0	Medium	22.69	0.0102271										0
TDIEQYK	3	1	1	P22515		896.432	1.48065e+07	9.29523e+06	2.11395e+07	0	Medium	22.52	0.0145537	Medium	23.45	0.00916898	High	31.28	0.00178736				0
KLNELIEK	1	1	1	P32589		986.587	0	0	0	0	Medium	22.52	0.0249092										1
AADEAFAK	3	2	2	P11484;P40150		822.4	1.3136e+07	1.01714e+08	1.65109e+07	0	Medium	22.49	0.0115546	High	53.99	8.18001e-06	High	23.5	0.00915701				0
FDELLEK	3	1	1	P02994		893.461	1.04664e+08	0	46267819	1259890912	Medium	22.49	0.0118364				Medium	17.84	0.0345318	High	41.1	0.00154866	0
QAPTFKK	5	1	1	P34760		819.474	1.29237e+08	8.11339e+07	9.03221e+07	5.67808e+07	Medium	22.48	0.0177955	High	29.59	0.00346187	Medium	17.58	0.0567392	Medium	20.06	0.196769	1
ITLTSTK	4	1	1	P38701		763.456	1.57778e+08	1.64583e+08	1.2906e+08	1.95003e+08	Medium	22.47	0.00679487	High	30.45	0.00182945	High	21.46	0.0105923	High	30.35	0.0184059	0
VMQELNAAK	4	1	1	P40850		1003.52	4.7888e+06	5.83507e+06	7.92696e+06	1.34368e+07	Medium	22.46	0.0102158	High	31.82	0.00147973	High	39.17	0.000314756	High	42.66	0.00108133	0
AVSPTDSTPPSTHTEDSK	7	30	1	P0C2I5		1856.85	1.38991e+07	3.92632e+07	2.05693e+07	5.83446e+07	Medium	22.39	0.0170146	High	38.24	0.000457404	High	39.86	0.00032532	High	56.15	4.84124e-05	0
MLNHPSQGSDDAQDEK	4	1	1	P32901		1771.75	2.16784e+06	3.3008e+06	1.54679e+06	2.39174e+06	High	22.35	0.00623698	High	46.01	5.08535e-05	High	42.36	8.60972e-05	Medium	13.6	0.870876	0
IMQTFR	5	1	1	P15624		795.413	2.33713e+07	282091623	6.2453e+07	4.52926e+08	High	22.33	0.00626577	High	27.58	0.00354259	High	35.89	0.000463738	High	30.9	0.0162165	0
NDPESFDK	4	1	1	P32497		951.408	1.72285e+08	7.87401e+07	5.50138e+07	5.90728e+07	Medium	22.21	0.0105205	Medium	14.23	0.0766163	High	24.2	0.00563623	High	23.52	0.0887067	0
NFTPEQISSMVLGK	3	2	2	P10591;P10592	M10(Oxidation)	1566.78	101314624	0	1.01818e+08	8.66633e+07	Medium	22.18	0.0175549				High	53.83	9.93599e-06	High	41.43	0.00143535	0
IARDNFK	4	1	1	P33203		863.473	8.21654e+07	6.6442e+07	52249898	2.46862e+07	Medium	22.15	0.0115812	Medium	22.28	0.0120039	High	22.61	0.0104173	High	23.5	0.0891162	1
GILLYGPPGTGK	6	2	2	P33299;P18759		1172.67	0	0	9568937	5.92137e+07	Medium	22.13	0.0137779				Medium	22.39	0.0144192	High	35.81	0.00523548	0
TDETAHPTQSASK	3	1	1	P39935	N-Term(Acetyl)	1414.64	313087	1.82643e+06	0	1.7622e+06	Medium	22.08	0.00712357	High	51.75	1.35619e-05				High	53.2	9.54897e-05	0
MTTLMGKFK	1	1	1	Q12322	N-Term(Acetyl)	1098.57	0	0	0	0	Medium	22.04	0.00750207										1
IEAALSDALAALQIEDPSADELRK	9	2	2	P11484;P40150		2539.32	3.18819e+07	2.68172e+08	0	335732470	Medium	22.01	0.0336786	High	66.76	1.11757e-06				High	63.43	9.05642e-06	1
RVDFSAR	3	1	1	P04050		850.453	3.89351e+06	1.09614e+07	0	0	Medium	22.01	0.0129049	High	37.39	0.000373899	High	35.49	0.0005791				1
KNPDYREEE	3	1	1	P38764		1179.53	1066525	6.08631e+06	2.22166e+06	0	High	21.86	0.00698191	Medium	18.28	0.0301523	High	17.44	0.0267294				2
SYNWGAK	1	1	1	P49166		825.388	2.97649e+06	0	0	0	Medium	21.86	0.00944861										0
VLHNDPSRLDK	5	1	1	P32381		1293.69	714947	9.30473e+06	4.81431e+06	1.71695e+07	Medium	21.81	0.0177977	Medium	17.73	0.0446937	High	32.03	0.00178585	Medium	13.93	0.807154	1
ADLRPLQIK	5	1	1	P48164		1053.64	3.80552e+07	0	4.23585e+07	9.0202e+07	High	21.8	0.00707904				High	21.81	0.00977212	High	27.83	0.0328819	0
QPDLKK	1	1	1	P38747		728.431	4.66476e+06	0	0	0	Medium	21.78	0.00829679										1
EAEVEDSEFK	3	1	1	P41811		1182.52	1.85228e+06	0	7.37008e+06	2.46178e+07	High	21.77	0.00712811				High	34.83	0.000487516	High	40.08	0.00195865	0
DIPVNKPIAVYVEDK	4	1	1	P12695		1699.93	0	0	4.92835e+06	8.22118e+07	Medium	21.76	0.0166702				High	45.6	6.88557e-05	High	65.51	5.60992e-06	0
DVDGAYMTK	3	1	1	CON_P04264		999.445	5.11828e+06	0	4.04269e+06	7.1745e+06	High	21.76	0.00714454				Medium	14.53	0.0522383	High	48.34	0.000292386	0
HVGLDIK	2	1	1	P28834		781.453	1.72984e+06	0	3.01133e+06	0	Medium	21.7	0.00724393				Medium	14.21	0.0562327				0
DQNYPGAIAIHHPNVAEK	11	1	1	CON_P15636		1973.98	676727763	2.04493e+09	2.40032e+09	2314787800	Medium	21.66	0.0167173	High	81.66	1.87643e-08	High	86.45	6.341e-09	High	93.87	8.18383e-09	0
QRYQDLSQQQK	6	1	1	P40457		1421.71	0	1.07701e+07	1522803	1.18465e+07	Medium	21.66	0.0218348	High	42.66	0.00017344	High	24.64	0.0113374	High	47.58	0.000348302	1
VIEHYTHPR	3	1	1	Q03020		1151.6	761175	2.41613e+06	0	652169	Medium	21.58	0.0232833	Medium	20.11	0.0326622				High	26.31	0.0466613	0
SSSLNIR	1	1	1	P26309		776.43	2.30835e+08	0	0	0	Medium	21.58	0.0246734										0
ANDIGFHK	4	1	1	P41058		901.452	0	4.65057e+07	0	4.34073e+07	High	21.54	0.00751578	High	41.9	0.000131015	Medium	15.1	0.045813	High	36.56	0.00440511	0
GPYESGSGHSSGLGHQESR	1	1	1	CON_Q86YZ3		1928.85	421779	0	0	0	High	21.54	0.00751578										0
AGIISAAK	3	1	1	P32324		730.446	5.92712e+06	0	7.38395e+06	2.51373e+07	Medium	21.53	0.0267167				High	31.94	0.00243099	High	30.8	0.0165942	0
RQVLIRPSSK	12	2	1	P0C0W1		1183.73	3.53716e+06	1.82529e+08	4.24157e+06	6.5547e+07	Medium	21.52	0.00755048	High	24.35	0.00745283	High	25.45	0.00422658	High	28.49	0.028246	1
VVAQNMVSPAIR	3	1	1	Q02749		1284.71	1.03617e+08	0	6.36725e+07	75312721	Medium	21.51	0.00988845				High	20.84	0.0122177	Medium	17.81	0.330337	0
IDAMVATMK	1	1	1	P36077	M4(Oxidation)	995.491	0	0	0	0	Medium	21.5	0.0120351										0
NSTIPTK	3	4	3	P10591;P10592;P22202		760.421	1463429	3.81965e+06	1.64184e+06	0	Medium	21.36	0.0350947	High	29.76	0.00507272	Medium	25.03	0.0150744				0
LTVSEEVRK	5	1	1	P07283		1060.6	0	6.29289e+07	0	8.56148e+07	Medium	21.32	0.0250887	High	38.76	0.000452355				High	40.32	0.00185335	1
KDTRPQTDDVLNTK	3	1	1	P39517		1630.84	2.60252e+06	11583936	0	19748139	Medium	21.32	0.0188166	Medium	20.38	0.0274866				High	28.42	0.0287049	1
AVGIDLGTTYSCVAHFSNDRVDIIANDQGNR	7	1	1	P10592	C12(Dithi)	3367.58	6.6192e+07	1.40278e+08	6.49189e+07	63661583	Medium	21.28	0.0182459	High	27.33	0.00443824	Medium	21.89	0.0155314	High	64.95	6.382e-06	1
NVSMIADSSSR	4	1	1	P17255		1166.55	1648358	2.067e+07	6.16086e+06	34641851	Medium	21.23	0.0109237	High	40.39	0.00018549	High	50.23	1.40601e-05	High	31.12	0.0154155	0
VIDEPIK	4	1	1	P07149		813.471	0	8.71985e+06	0	2.60788e+07	High	21.22	0.00809048	High	33.51	0.000904318				High	35.97	0.00504611	0
HWNAIDESTR	4	1	1	P40069		1228.57	0	1.07347e+08	2.89462e+06	1.77286e+08	Medium	21.17	0.00916603	High	34.68	0.00069075	High	26.33	0.00345135	High	39.16	0.00242079	0
AYFTAPSSERR	5	1	1	P53221		1284.63	2.14202e+07	47701523	6.80091e+07	7.52363e+07	Medium	21.14	0.0134598	High	25.47	0.00575865	High	35.54	0.000488695	High	32.94	0.0101381	1
DVVTVWSAPNYCYR	1	1	1	P20604	C12(Dithi)	1718.76	4.0746e+06	0	0	0	Medium	21.12	0.0115902										0
SDQSRLDSELK	6	1	1	CON_P04264		1277.63	1.59562e+07	1.78947e+07	3.85724e+06	1.79984e+07	Medium	21.08	0.0128672	High	30.18	0.0019468	High	22.67	0.0105447	High	27.05	0.0393511	1
RLSHQVGEASRLEK	7	1	1	Q00955		1609.88	6.61705e+06	6.01356e+07	7.77536e+06	8.32038e+07	Medium	21.06	0.0195857	High	38.46	0.000356402	Medium	18.78	0.0317842	High	44.16	0.00076552	2
EQVSINSNK	1	1	1	P40457		1018.52	0	0	0	0	Medium	21.05	0.0180604										0
IATYQERDPANLPWGSSNVDIAIDSTGVFK	34	1	1	P00359		3264.63	1.50644e+07	7.01756e+09	0	6983097688	Medium	21.03	0.025638	High	78.88	4.20614e-08				High	74.34	7.3444e-07	1
KDLESLSMISK	1	1	1	P39112	M8(Oxidation)	1266.66	0	0	0	0	Medium	21.02	0.0217437										1
FSMEVVPDISK	2	1	1	Q12068		1251.63	6.64519e+06	0	1.16028e+07	0	Medium	20.91	0.0198685				Medium	21.1	0.0190181				0
IINSSEIQSAIRPAGQATQK	4	2	1	P10664		2112.14	2.25991e+07	0	3.07609e+07	1.81952e+08	Medium	20.9	0.016663				High	48.31	3.0252e-05	High	80.59	1.74163e-07	0
EVGASMTR	1	1	1	P14742		850.409	0	0	0	0	Medium	20.86	0.0135358										0
KREAGEVKDDGAFVK	6	1	1	P41805		1648.86	5.66189e+06	6.19318e+07	0	5.31989e+07	Medium	20.77	0.0242883	High	49.62	3.1106e-05				High	41.22	0.00150646	3
GRLTQEEIDRMVEEAEK	4	1	1	P16474		2033	69364773	0	4.83742e+07	0	Medium	20.7	0.0178739				High	32.72	0.00109586				2
LQGMLNK	4	1	1	P32589		803.445	9.77993e+06	5.81846e+07	1.38972e+07	5.67359e+07	Medium	20.69	0.0200479	High	31.81	0.00220823	Medium	23.99	0.0125693	High	33.56	0.00878935	0
RLHGVSFK	2	2	2	P0C2H8;P0C2H9		943.546	1.04222e+07	0	19210317	0	Medium	20.69	0.0140762				High	34.9	0.000550109				1
VFTVANSK	1	1	1	P40513		865.479	0	0	0	0	Medium	20.65	0.0236773										0
GGNSLNNGVGIIIELIRK	3	1	1	P40856		1867.08	0	2.90812e+07	0	2.94988e+07	Medium	20.63	0.0103796	High	48.89	2.62012e-05				High	27.18	0.0381906	1
RAYLHYIPK	3	1	1	P0CX47		1160.66	1.13098e+06	13214057	0	1.85423e+07	Medium	20.62	0.0255754	High	25.79	0.00777718				High	24.75	0.0668277	1
MEKAELK	3	1	1	Q04500		848.454	0	0	0	2.14013e+08	Medium	20.61	0.022593				High	25.02	0.00771198	Medium	20.62	0.172964	1
RYDSNSGGEREIQR	4	1	1	P40327		1666.79	1.14657e+07	0	1.20098e+07	4.87455e+07	Medium	20.56	0.0162619				High	23.73	0.00826104	High	29.73	0.0212303	2
SEITELRR	2	2	1	CON_P13645		1003.55	3.63671e+06	0	1.0766e+06	0	Medium	20.5	0.0271832				Medium	22.1	0.0184979				1
ALPIRRDDEVLVVR	6	2	2	P53221;P05743		1650.96	19238724	0	0	2.12447e+08	Medium	20.5	0.0124775				Medium	17.03	0.0293757	High	27.2	0.0380151	2
EVHTNQDPLDVSASK	6	48	3	P0C2I5;O74302;P0CX70		1639.79	2.80857e+06	4.6378e+07	8.65195e+06	48236599	Medium	20.46	0.0476734	High	70.54	4.63617e-07	Medium	21.01	0.0435876	High	56.21	4.77482e-05	0
GAPICSEYYK	1	1	1	P47912	C5(Dithi)	1176.5	0	0	0	0	High	20.39	0.00979432										0
MTGETPVAK	3	1	1	Q04013		933.471	1.56085e+06	7.75235e+06	0	1.15215e+07	Medium	20.23	0.0165973	High	23.08	0.00998438				High	23.21	0.0952701	0
IPVSEDMLGR	3	1	1	P16140		1116.57	1.03686e+07	0	0	6.40313e+07	Medium	20.16	0.0313244				Medium	20.47	0.0224357	High	28.75	0.0266046	0
QSLPKR	5	1	1	Q8TGV0		728.441	0	819242	0	2.29553e+08	Medium	20.13	0.0179544	Medium	16.44	0.0460597	Medium	19.76	0.0195511	Medium	14.28	0.744658	1
LWIPVNR	2	1	1	P00950		897.531	7.40008e+06	0	3.05905e+06	0	High	20.06	0.0105675				High	19.61	0.0162177				0
NWIAEK	1	1	1	P23615		760.394	0	0	0	0	Medium	20.04	0.0272479										0
ISDSTLNK	1	0	0			877.463	1.34703e+06	0	0	0	Medium	19.99	0.0225519										0
IVQIMQNPTHYK	3	1	1	P0CX55	M5(Oxidation)	1487.77	5.47656e+06	3.37841e+07	0	4.45404e+07	Medium	19.93	0.0248981	Medium	19.05	0.0286238				Medium	16.38	0.459152	0
MIEIMLPVFDAPQNLVEQAK	8	1	1	P06169		2286.18	8.0734e+06	4.17517e+07	1.04458e+07	3.23799e+07	Medium	19.84	0.0332009	High	67.37	5.68017e-07	High	72.03	1.81718e-07	High	62.48	1.12708e-05	0
SYPISEGPER	4	1	1	P17255		1134.54	5.15332e+06	4.68108e+08	1.543e+07	5.83976e+08	Medium	19.79	0.0131193	High	30.86	0.00166464	Medium	18.87	0.0192304	High	31.05	0.0156659	0
HIDFAPTSPFGGARPGR	3	2	1	O13516		1782.9	6.43687e+06	0	6.56075e+06	3.89093e+07	Medium	19.77	0.0316316				Medium	18.37	0.0443915	High	25.95	0.050694	0
ITLDTDK	7	1	1	P07244		805.431	1.88448e+07	8.09645e+07	3.57349e+07	8.90836e+07	Medium	19.74	0.03132	High	32.01	0.00185704	High	32.14	0.00180228	High	32.19	0.0120492	0
GVIRHITINDLPVGRNVDEALRLVEAFQWTDK	6	1	1	P34760		3674.98	266577404	4.55923e+06	2.77772e+08	9.26755e+07	Medium	19.7	0.0176801	High	31.59	0.00140709	High	29.58	0.00192769	Medium	13.95	0.803446	3
TLTPTSTR	4	1	1	P47912		876.48	6.39474e+06	9.39837e+06	5.99241e+06	1.56047e+07	Medium	19.67	0.0221184	Medium	19.07	0.0251374	Medium	21.64	0.0209074	Medium	17.02	0.396238	0
LIHMER	2	1	1	P31539	M4(Oxidation)	814.418	224095298	306174710	0	0	Medium	19.65	0.0116138	High	20.05	0.0200595							0
VAISEVK	4	1	1	Q03940		745.446	3497619	1.33046e+07	1730035	1.61881e+07	Medium	19.58	0.0424093	Medium	24.78	0.0128074	Medium	24.86	0.0125736	High	30.84	0.0164421	0
GEGLLDLR	1	0	0			872.483	6.9704e+06	0	0	0	Medium	19.56	0.0182593										0
NLSIVGLVGSIDNDMSGTDSTIGAYSALER	1	1	1	P16861		3055.5	0	0	0	0	Medium	19.56	0.0365186										0
SEASIYTLPTSLK	1	0	0			1409.75	922338160	0	0	0	Medium	19.53	0.033986										0
LVEFSNVNELQEK	3	1	1	P40457		1548.79	0	0	5.67919e+06	45918641	Medium	19.47	0.0350237				High	46.74	6.56692e-05	High	67.58	3.48302e-06	0
VDIGQIIFSVR	4	1	1	P41805		1246.72	2.32457e+06	5.03265e+07	2.32318e+06	5.06515e+07	Medium	19.45	0.0209977	High	63.17	9.7796e-07	High	53.58	8.11282e-06	High	62.95	1.01148e-05	0
YPEVLSK	4	1	1	P40856		835.455	7.40478e+06	3.86023e+07	1.27527e+07	5.07694e+07	Medium	19.45	0.0459679	High	29.04	0.00293135	High	37.95	0.000376763	High	29.51	0.0223335	0
LVTPQR	2	1	1	P0CX38		713.43	6.4368e+06	3.2667e+07	0	0	Medium	19.44	0.0227525	Medium	18.39	0.0293982							0
VMPAIVVR	3	1	1	P0CX41	M2(Oxidation)	900.533	1.32123e+07	1.29115e+07	8.38985e+06	0	Medium	19.43	0.0376282	Medium	14.42	0.0867384	Medium	20.9	0.0195079				0
SSISNTSDHDGANRASDVK	3	1	1	Q03559		1960.9	3.292e+06	0	0	3.23293e+06	Medium	19.34	0.0157157	Medium	19.05	0.0252535				High	28.7	0.0269127	1
HQQPVASSTVNSNK	8	1	1	Q03497		1496.74	531099	3.96602e+06	697831	2.36013e+06	Medium	19.25	0.0344666	High	36.51	0.000692407	High	28.81	0.00381415	High	51.35	0.000146203	0
RFPVLIQGPTSSGK	2	1	1	Q12019		1486.83	0	0	0	1.66298e+07	Medium	19.23	0.0513415							High	45.81	0.000523548	1
IGYDDSAK	4	2	2	P10659;P19358		868.405	1.31548e+07	42411697	1.72712e+07	63780062	Medium	19.2	0.0204385	High	28.85	0.00280181	High	34.53	0.00059903	High	33.4	0.0091192	0
SIVPSGASTGVHEALEMRDEDK	2	1	1	P00925		2328.11	0	0	0	7.70586e+07	Medium	19.2	0.0294555							High	24.26	0.0748095	1
IETLDPALIRPGR	3	1	1	P40327		1450.84	1.46659e+07	0	1.88015e+07	61499391	Medium	19.16	0.0157741				High	35.67	0.00040178	High	24.79	0.066215	0
STTLSDIK	4	1	1	Q12734		864.466	3.13859e+07	30680504	1.76023e+07	2.12941e+07	Medium	19.13	0.0378758	Medium	20.25	0.0269057	High	24.35	0.0104675	Medium	18.52	0.280515	0
LNMAVEKNK	4	0	0		M3(Oxidation)	1062.57	0	0	36302685868	4.74927e+08	Medium	19.13	0.0397085				Medium	17.52	0.0575285	Medium	18.91	0.256423	1
IDIRENPK	4	1	1	P32589		984.548	5.0126e+06	1.39545e+07	4.00417e+06	1.72974e+07	Medium	19.07	0.0132732	Medium	18.09	0.0315008	Medium	14.31	0.0549527	Medium	15.38	0.578038	1
SIEILK	2	1	1	P48563		702.44	6.94593e+06	9.29107e+06	0	0	Medium	19	0.0314731	Medium	23.09	0.0122727							0
EAAAEYAQLLAK	3	1	1	P0CX38		1277.67	24268170	0	1.14039e+07	7.69229e+07	Medium	18.99	0.0416403				High	67.7	5.26456e-07	High	31.86	0.0130004	0
HAFMGTLK	3	1	1	P14126		904.465	0	0	0	3.32191e+07	Medium	18.99	0.0429021				High	44.85	9.16554e-05	High	40.66	0.00171379	0
DGKYDLDFKNPESDK	1	1	1	P00925		1770.82	0	0	0	0	Medium	18.99	0.0157728										2
DYGVLIEEEGVALRGLFIIDPKGVIRHITINDLPVGR	7	1	1	P34760		4087.27	2.10971e+08	497222401	3.08583e+08	3.82125e+08	High	18.96	0.0136136	High	17.04	0.0401163	Medium	13.39	0.0679186	High	27.12	0.0387219	3
HITINDLSVGRNVNEALR	1	1	1	Q04120		2021.09	1.26262e+07	0	0	0	Medium	18.9	0.0444446										1
DMLSTAK	5	1	1	P47912		765.382	4757138	1.52058e+07	2.77957e+06	2.45283e+07	Medium	18.88	0.0271781	High	29.96	0.00211943	High	30.88	0.00171482	High	36.52	0.00444587	0
KDPVNQDK	3	0	0			943.48	7.00347e+07	0	1.07239e+08	70120822	Medium	18.87	0.0138987				Medium	19.06	0.0184072	Medium	13.54	0.882992	1
SLVALGIDPQDLK	1	0	0			1368.78	54173444	0	0	0	Medium	18.87	0.0194577										0
LDPNVGR	1	0	0			770.417	10020287	0	0	0	Medium	18.85	0.0139629										0
FSSEDSFRSDLVDLLNIYK	6	2	2	Q12122;P48570		2248.11	3.94161e+06	3.98788e+07	6.71134e+06	69125121	Medium	18.84	0.022858	High	44.95	6.49114e-05	High	38.91	0.000231352	High	48.49	0.00028246	1
AYNYGIK	3	1	1	P22515		828.425	1.44272e+07	0	4.81906e+07	37483957	Medium	18.83	0.0150556				High	21.62	0.0102091	High	24.54	0.0701385	0
IYTELDHANSR	7	1	1	P24521		1318.64	3.66512e+06	131792127	6.214e+06	2.18802e+08	Medium	18.76	0.0186264	High	74.93	6.5211e-08	High	60.95	1.32582e-06	High	66.06	4.94261e-06	0
EFNHVNGLNLIAR	5	1	1	P20604		1496.8	8.58149e+06	0	7.46797e+06	33305156	Medium	18.68	0.0291366				High	53.54	1.01795e-05	High	58.56	2.77944e-05	0
QVLDVDPVYK	2	1	1	P19097		1175.63	2.46322e+06	0	3.10375e+06	0	Medium	18.59	0.0532673				High	43.88	0.000147334				0
DIEEGTNEASSQSSSNNK	1	0	0			1896.81	0	0	0	0	Medium	18.59	0.0148243										0
QYSKKDK	2	1	1	CON_P20930		896.477	1.70422e+07	0	0	0	Medium	18.57	0.0271041										2
SFGSKVSR	1	0	0		N-Term(Acetyl)	909.479	5.36259e+06	0	0	0	Medium	18.44	0.022915										1
ELNLVELK	3	1	1	P38116		957.562	0	0	2.9651e+06	1.07096e+08	Medium	18.24	0.0307435				High	27.96	0.00295918	High	29.51	0.0223335	0
HFMAQVK	2	1	1	P12611	M3(Oxidation)	876.439	538338	540821	0	0	Medium	18.21	0.0324667	Medium	23.58	0.00942841							0
LTLLSNK	1	0	0			788.488	1.48645e+06	0	0	0	Medium	18.21	0.038507										0
DATSQENGQSTQQQQPPHHR	1	1	1	P25567		2274.02	189312	0	0	0	Medium	18.19	0.0174461										0
RFDAQTGSDR	3	1	1	P33298		1152.54	473177	1.5373e+06	2.00615e+06	0	Medium	18.14	0.01995	High	33.37	0.000933944	High	46.07	3.66428e-05				1
TYFPGR	4	1	1	P15624		740.373	2.20422e+07	2.05232e+08	7.48202e+07	3.45984e+08	Medium	18.11	0.0165567	High	19.82	0.0211505	High	19.98	0.0148932	High	18.38	0.289705	0
DVVVEGLRR	2	1	1	P41805		1042.6	2.01464e+06	5.20112e+07	0	0	Medium	17.97	0.0375032	High	27.37	0.0037181							1
LENECELEK	3	0	0			1106.51	75068205	8.29849e+07	0	117489947	Medium	17.86	0.0188234	Medium	18.96	0.0257823				High	19.83	0.207471	0
LVYVTGGR	3	1	1	P0CX36		864.494	1.79957e+06	1.80188e+07	0	1.56523e+07	Medium	17.82	0.0388211	High	40.61	0.000204206				High	44.69	0.000677574	0
KIDLASIREDITLLK	5	1	1	P16861		1728.03	1.04475e+07	3.70703e+07	9.22989e+06	51289492	Medium	17.81	0.0177408	High	42.15	0.000123686	High	20.95	0.0119121	High	19.38	0.230121	2
MEFEIKSLIGSR	1	0	0			1409.75	7.62343e+08	0	0	0	Medium	17.76	0.0368487										1
GKFIDGVGK	2	1	1	Q06412		920.521	1.14906e+07	0	0	6.18074e+07	Medium	17.7	0.041607							Medium	21.15	0.153093	1
ILFGLSK	2	1	1	P04817		777.488	9.98697e+07	0	7.31205e+07	0	Medium	17.62	0.019028				High	22.79	0.0077981				0
QGQVLEIRGDR	3	1	1	P16140		1270.69	9.53468e+06	5.02271e+07	0	5.24886e+07	Medium	17.58	0.0314248	Medium	19.8	0.0212481				Medium	19.04	0.248861	1
QPQKKDK	5	0	0			871.499	3.26796e+08	1.51518e+08	2.04338e+08	8.50146e+07	Medium	17.57	0.0236229	Medium	14.34	0.0747001	Medium	17.02	0.0294435	Medium	17.6	0.346702	2
ATFSVDSR	3	1	1	P17255		882.432	1.75344e+06	1.71348e+08	0	2.18454e+08	Medium	17.55	0.0254899	High	47.96	3.24579e-05				High	36.92	0.00405468	0
IFKLMDK	3	1	1	Q06389	M5(Oxidation)	910.51	5.06414e+07	2.00026e+07	0	4.22966e+07	Medium	17.55	0.0263689	Medium	15.05	0.0634338				High	25.53	0.0558414	1
KKPDQADLSQESK	6	1	1	P38623		1473.75	638662	2.155e+07	0	2.24215e+07	Medium	17.53	0.0406189	High	74.98	7.94219e-08				High	54.54	7.01385e-05	1
STLQRRR	1	0	0			916.539	3.83244e+06	0	0	0	Medium	17.53	0.0211925										2
VERHKQDAIDK	3	0	0			1338.71	2510270257	0	3.24616e+09	0	Medium	17.47	0.0537182				Medium	18.9	0.041224				2
NVVLAGVK	3	1	1	P22515		799.504	2.89861e+07	0	5.37624e+07	4.14718e+07	Medium	17.45	0.0341785				High	26.4	0.00389448	High	29.76	0.0210842	0
GISSKVEAEER	1	0	0			1204.61	3.08415e+06	0	0	0	Medium	17.29	0.0466595										1
MLRRNAVR	2	0	0		N-Term(Acetyl)	1057.61	3.25441e+07	0	0	6.60259e+07	Medium	17.24	0.0566397							Medium	15.51	0.560992	2
FFEPSRGEK	4	1	1	P17255		1096.54	1.43649e+06	1.17094e+07	2.52122e+06	2.20907e+07	Medium	17.19	0.0563407	Medium	20.76	0.0260233	Medium	16.73	0.0658206	Medium	18.35	0.291714	1
ELEKMK	2	0	0			777.417	2.62775e+07	0	0	1.26833e+08	Medium	17.18	0.0564705							Medium	17.83	0.328819	1
IWDRFDIK	3	1	1	P22515		1092.58	2.90652e+07	0	4.33857e+07	2.70933e+07	Medium	17.15	0.0549345				Medium	17.26	0.0498019	Medium	15.95	0.50694	1
MSTIKPSPSNNNLKVR	2	0	0		M1(Oxidation)	1801.95	2.65227e+09	0	0	0	Medium	17.1	0.0643449							Medium	13.5	0.891162	1
TKEEAEK	1	1	1	P33203		834.42	93436752	0	0	0	Medium	17.08	0.0284032										1
QKEEDELTK	6	1	1	Q12191		1119.55	859690	1.87741e+06	5.85943e+06	0	Medium	17.02	0.0347567	Medium	17.67	0.0346993	High	24.39	0.00636851				1
VMQKGLQSR	6	1	1	Q01476	M2(Oxidation)	1062.57	0	0	1.18015e+07	2.07113e+06	Medium	16.99	0.0469968				Medium	17.38	0.0594133	High	24.38	0.0727707	1
LLDQLLR	4	1	1	Q02948		870.541	9.36096e+06	0	1.85738e+07	84241974	Medium	16.93	0.0217257				High	21.66	0.0101155	High	38.81	0.00262396	0
SEDKEPLLR	1	0	0			1086.58	0	0	0	0	Medium	16.91	0.0397223										1
LIAIGEK	1	0	0			743.465	0	0	0	0	Medium	16.87	0.0318663										0
AQPAEPQAEK	3	1	1	P12695		1068.53	5.15507e+06	4.00576e+07	0	3.12554e+07	Medium	16.86	0.0453339	Medium	22.79	0.0115724				High	22.69	0.107388	0
HGVQELEIELQSQLSK	2	1	1	CON_P35527		1837.97	7.41839e+06	0	2.31541e+06	0	Medium	16.78	0.0493251				High	47.96	3.75896e-05				0
LSSAELRK	3	2	1	P16521		903.526	0	6.84789e+07	0	4.11962e+07	Medium	16.74	0.0434264	High	47.92	3.30944e-05				High	40.21	0.00190089	1
TLNDIKRLR	1	0	0			1128.68	2.62954e+06	0	0	0	Medium	16.7	0.0229073										2
YGVIVHDIATPNLIDRFVEKPK	1	1	1	P41940		2524.39	0	0	0	0	Medium	16.69	0.038572										1
QFLFRPK	1	1	1	P22515		935.541	0	0	0	0	Medium	16.66	0.0399183										0
TQLENSDNFEEQK	2	1	1	P39083		1581.7	0	2.7824e+07	0	0	Medium	16.63	0.0232795	High	63.99	8.09694e-07							0
IREEFPDR	7	1	1	P02557		1061.53	1.10295e+07	2.45973e+07	1.26354e+07	6.56329e+07	Medium	16.59	0.0449525	Medium	15.47	0.0581773	High	24.72	0.00556524	High	23.69	0.0853015	1
KAENKDIK	2	0	1	Q12389		945.537	3.01938e+07	0	3.46575e+07	0	Medium	16.56	0.0518881				Medium	19.12	0.0342893				2
TADLASVLLLTSLQNR	4	1	1	P07259		1714.97	0	1.92898e+07	0	44715351	Medium	16.52	0.0523682	High	72.12	1.24543e-07				High	41.51	0.00140915	0
IIVNHLGK	4	1	1	P47079		893.555	0	3695877	1.57663e+06	5.89203e+06	Medium	16.24	0.0254668	High	23.96	0.00815307	High	25.43	0.00424609	High	32.57	0.0110397	0
LIPRNSTIPTK	2	4	3	P10591;P10592;P22202		1239.74	3.8939e+06	0	4.1172e+06	0	Medium	16.23	0.0333525				Medium	17.07	0.0291064				1
HVIILQNK	4	1	1	P32481		964.593	1.73774e+06	3.28094e+07	0	9.90584e+07	Medium	16.16	0.0259403	High	24.4	0.00736751				High	30.82	0.016518	0
MTTDPSVKLKSAK	2	0	0		N-Term(Acetyl)	1447.78	2.97591e+07	0	0	5.96371e+07	Medium	16.06	0.0631743							Medium	18.06	0.311858	2
LVIVTDPRLDAQAIK	3	1	1	P46654		1651.98	9.17662e+06	0	8.01029e+06	79167128	Medium	15.98	0.027038				Medium	13.5	0.0662199	High	22.15	0.121606	1
YIDLEAPVQIVK	4	1	1	P38701		1387.78	0	9.59107e+07	0	1.10258e+08	Medium	15.88	0.0490629	High	53.13	9.87009e-06	High	57.85	2.43214e-06	High	55.81	5.23548e-05	0
FVQCPEGELQK	3	1	1	Q12464	C4(Dithi)	1323.61	1.13014e+07	0	1.15048e+07	6.92354e+07	Medium	15.87	0.0277316				High	26.57	0.00326579	High	43.99	0.00079608	0
TGTSHTGTKKIDK	1	1	1	P41833		1373.73	11809252	0	0	0	Medium	15.83	0.0548554										2
EYGITPFVK	3	1	1	P07259		1053.56	7.19574e+06	0	5.01296e+06	29876373	Medium	15.82	0.0523637				High	25.31	0.00588884	High	24.54	0.0701385	0
MVAEAEK	4	3	3	P10591;P22202;P10592		777.381	661057	1.9056e+06	1.49006e+06	2.43819e+06	Medium	15.74	0.04667	High	28.48	0.00287953	Medium	17.07	0.0343588	Medium	14.86	0.651563	0
LIIQNR	1	0	0			756.471	1.00617e+06	0	0	0	Medium	15.65	0.0340338										0
QATGGQAFPQMVFDHWSTLGSDPLDPTSK	3	1	1	P32324		3118.46	2.52652e+07	1.19656e+08	0	1.6618e+08	Medium	15.62	0.0507191	High	42.15	0.000123686				High	45.4	0.000575382	0
IMYVDYK	2	1	1	P00549		931.459	0	0	0	6.87938e+08	Medium	15.45	0.0356377							High	32.56	0.0110651	0
VAQVQK	2	1	1	P34760	N-Term(Acetyl)	714.415	1.85694e+06	0	651821	0	Medium	15.2	0.0323574				High	23.56	0.00653114				0
SEQHGSSSGLSSSYGQHGSGSHQSSGHGR	7	1	1	CON_Q86YZ3		2869.22	275260	3.55456e+06	1.61763e+06	1.60028e+06	Medium	15.11	0.033035	High	41.26	0.000151817	High	42.31	8.70941e-05	High	24.28	0.0744658	0
IFGIDANAK	1	0	0			948.519	3.29085e+06	0	0	0	Medium	15.06	0.0623778										0
KANAPLR	1	0	0			769.467	0	0	0	0	Medium	14.97	0.0341173										1
AEDIYRQEMK	1	1	1	P53914		1282.61	0	0	0	0	Medium	14.81	0.0353976										1
QFYER	1	0	0			742.353	0	0	0	0	Medium	14.56	0.0374951										0
LIEFYK	3	1	1	P15624		812.456	94914867	0	1.50512e+08	6.67965e+08	Medium	14.5	0.0380167				High	16.64	0.0321358	High	26.03	0.0497687	0
VDSFIK	1	0	0			708.388	4.53018e+09	0	0	0	Medium	14.35	0.0550923										0
CITVAATK	2	0	0		C1(Dithi)	852.436	7.75609e+06	0	0	65372942	Medium	14.31	0.0593089							Medium	19.65	0.21625	0
FNSEHYRD	7	1	1	P40856		1067.45	9.56659e+06	4.84483e+07	1.48366e+07	2.51103e+07	Medium	14.24	0.0403621	High	35.26	0.000604395	High	35.61	0.00040737	High	38.29	0.00295772	1
TAGSVASGFSK	3	1	1	P21268		1011.51	2.4985e+06	4.09749e+06	0	4.1838e+06	Medium	14.2	0.0407356	High	46.36	4.6916e-05				High	42.53	0.00111418	0
MCFVIDK	1	0	0		M1(Oxidation); C2(Dithi)	917.395	9.49272e+07	0	0	0	Medium	14.17	0.041018										0
KPSQQNK	1	0	0			829.455	4082114	0	0	0	Medium	14.04	0.0591686										0
LAGEFGLKNKK	1	1	1	O13516		1204.71	1.31855e+07	0	0	0	Medium	13.85	0.0473912										2
AAQDVWNR	3	1	1	P07149		959.47	1.45275e+06	0	4.61835e+06	17336917	Medium	13.8	0.0446657				High	38.22	0.000223351	High	35.66	0.00541947	0
KMTMAEK	1	1	1	P38249		838.42	909449	0	0	0	Medium	13.31	0.0583324										1
DLVYLK	2	0	0			750.439	4.69184e+06	0	7.44116e+06	0	Medium	13.23	0.0546636				Medium	18.78	0.0196331				0
MPPPSR	2	0	0		M1(Oxidation)	700.342	3.95156e+06	0	0	0	Medium	13.11	0.0523569				Medium	16.25	0.0351551				0
IKPQTVIK	2	1	1	P07342		926.602	1.27335e+07	0	0	4.26873e+07	Medium	13.1	0.0524776							High	16.1	0.48973	0
LQNTDLNELTDETQSILAQIK	4	1	1	P15625		2387.23	0	4.89857e+07	3.72327e+06	6.77143e+07				High	149.82	3.23118e-15	High	103.67	1.31009e-10	High	129.13	2.43757e-12	0
INALNSATEATNLILSVDETITNK	5	1	1	P42943		2545.35	0	312610	0	4.62584e+07				High	132.46	1.95803e-13				High	127.2	3.80151e-12	0
TAGIQIVADDLTVTNPAR	3	1	1	P00925		1854.99	0	3.9277e+07	0	62093242				High	131.69	1.76187e-13				High	123.46	8.99408e-12	0
SSEGAQFVTGFGGIGAMLR	4	1	1	P12385		1884.93	0	55753214	0	8.4159e+07				High	131.34	1.94646e-13				High	102.75	1.05915e-09	0
NASVEIVDEIISDYK	4	1	1	P07284		1694.85	0	1.02325e+08	0	143498998				High	129.03	3.50073e-13				High	114.1	7.76169e-11	0
ALVTISGNCPNEITSSIGPNELTR	4	1	1	P40856	C9(Dithi)	2532.24	0	2.03094e+07	0	2.74946e+07				High	127.99	5.2422e-13				High	110.2	1.90527e-10	0
VNVTSAEGLQSVLETNLGPK	2	1	1	P39079		2056.09	0	15878430	0	2.65239e+07				High	127.2	4.85892e-13				High	133.44	9.03559e-13	0
AHNVSTSNNSPSTDNDSISK	3	44	3	P0C2I5;O74302;P0CX70		2074.93	0	1.07196e+07	713213	1.63902e+07				High	125.7	1.03624e-12	High	98.59	5.25755e-10	High	106.71	4.25556e-10	0
KLTESSAVVATSTSK	2	1	1	Q06324		1508.82	0	5.92069e+06	0	7.54569e+06				High	125.4	6.77747e-13				High	109.65	2.1625e-10	1
QFLLISTDPAHNLSDAFGEK	5	1	1	Q12154		2203.1	0	2.3439e+07	0	35081831				High	125.23	1.46959e-12				High	115.58	5.52022e-11	0
TAQSASNSVGTIQEQISNFINITQK	1	1	1	P52488		2679.36	0	6.33593e+06	0	0				High	125	1.12261e-12							0
FMNNAEENAIDAAYDDVLDK	2	1	1	P43638		2257.99	0	17282059	0	14648296				High	123.88	8.30464e-13				High	95.74	5.32055e-09	0
NRYVILQSDLEEAYATQVK	3	1	1	P33298		2240.16	0	0	0	1.8e+06				High	123.36	1.61461e-12				High	95.98	5.0345e-09	1
SFGWDTAESFTQHDVQELNR	4	1	1	P50101		2367.05	0	3.47283e+07	0	5.98703e+07				High	123.13	9.87009e-13				High	98.7	2.69127e-09	0
AIGYNPTNQLVQDIINADSSLR	2	1	1	P53141		2402.23	0	5.14475e+06	0	8.12893e+06				High	123.05	3.04702e-12				High	129.04	2.48861e-12	0
LALFSTNETIDDVSTASIK	2	1	1	Q04372		2025.04	0	1.70369e+07	0	1.74013e+07				High	118.56	4.66708e-12				High	53.79	8.33598e-05	0
IIYVDDGVLSFQVLEVVDDK	29	1	1	P00549		2266.18	0	2.50939e+07	0	6.68345e+06				High	117.98	4.53779e-12				High	127.94	3.20595e-12	0
STLIEPTSGNTGIGLALIGAIK	3	1	1	P32582		2126.21	0	3.06914e+07	0	1.75818e+07				High	117.75	3.4066e-12				High	93.77	8.37446e-09	0
LNLILDDGGDLTTLVHEK	3	1	1	P39954		1966.05	0	21346794	0	104690955				High	117.35	4.78601e-12				High	112.1	1.23015e-10	0
EILSNAEELEQVVQLVGK	2	1	1	P17255		1998.07	0	1.18202e+07	0	18799720				High	117.06	5.51008e-12				High	90.44	1.80284e-08	0
HGENSLLSSGTSQDSLR	2	1	1	P16861		1787.85	0	1.03784e+07	0	13015123				High	117.04	4.54703e-12				High	110.07	1.96316e-10	0
IAFADAGDTVEDANFDESNANAAILR	5	1	1	P26637		2710.25	0	1.88628e+07	0	2.56785e+07				High	116.51	4.53232e-12				High	90.26	1.87913e-08	0
IADATEDLQNDSASR	2	1	1	Q03195		1605.73	0	58671693	0	89662300				High	116.39	4.6593e-12				High	106.9	4.0734e-10	0
AAINFSNVTDLTNNSTDGAK	2	1	1	P40457		2053	0	5342741	0	7.93489e+06				High	116.38	5.06317e-12				High	83.56	8.78935e-08	0
MFINEDSNDNNNNDNSK	2	1	1	Q03656		1984.79	0	1.65926e+07	0	19426072				High	115.97	5.13241e-12				High	77.68	3.40374e-07	0
SAGSSNTLSLENFQADPLGTLSR	1	1	1	P35197		2365.16	0	0	0	0				High	115.69	7.14901e-12							0
HEAAEALGAIASPEVVDVLK	4	1	1	P47120		2019.07	0	26389540	0	40330284				High	114.95	7.83729e-12				High	85.81	5.23548e-08	0
LMAEILLDGEATSAEISSLDPK	7	1	1	P38758		2303.17	0	7.74351e+07	0	5.44056e+07				High	114.81	1.13977e-11				High	84.37	7.29385e-08	0
HGVLALVDENLPIIAFGTR	3	1	1	P14742		2035.13	0	1.37955e+07	0	1.53476e+07				High	114.6	7.03592e-12				High	96.4	4.57042e-09	0
ETGSTENTENNELQSR	2	1	1	P54858		1808.78	0	3.88145e+06	0	5686607				High	113.93	8.20958e-12				High	100.81	1.6556e-09	0
HINTDSDSELLLNIFAAELEK	4	1	1	P04046		2372.2	0	154487058	0	1.80048e+08				High	113.86	1.37735e-11				High	109.1	2.45446e-10	0
QVSHESEPIFDLILAIHSK	6	1	1	Q08225		2163.15	0	256905612	0	2.89041e+08				High	113.79	1.44151e-11				High	100.06	1.96769e-09	0
VIVTETTGTSNTAGGNAAR	2	1	1	P10964		1819.91	0	2.26934e+07	0	3.72721e+07				High	113.7	1.36505e-11				High	128.01	3.15469e-12	0
HVFSATQLAAMFIDK	4	1	1	P32589		1678.86	0	41239438	0	5.27947e+07				High	112.98	1.5105e-11				High	48.72	0.00026789	0
TCSLEQAEAAASAGELPPVDVLGVR	5	1	1	P36077	C2(Dithi)	2529.23	0	4.77627e+07	0	5.15341e+07				High	112.83	1.35511e-11				High	95.45	5.68796e-09	0
HQVCTPGGTTIAGLCVMEEK	2	1	1	P32263	C4(Dithi); C15(Dithi)	2165.95	0	0	0	3.11521e+07				High	111.89	1.31317e-11				High	111.32	1.47217e-10	0
TMGFQASSVGTACEIIDSMR	4	1	1	P38791	C13(Dithi)	2149.94	0	61161236	0	101753356				High	111.88	1.3162e-11				High	87.54	3.51525e-08	0
ANADANEDNNVDEK	5	1	1	P49090		1518.63	0	2.02292e+06	0	2.29447e+06				High	111.79	1.34376e-11				High	112.52	1.11675e-10	0
DSQFSSLQDQLSLLLTEK	4	1	1	P43638		2052.05	0	1.31711e+07	0	1.52717e+07				High	111.35	2.34504e-11				High	115.11	6.15115e-11	0
MLVDDIGDFTVTNDGATILSLLDVQHPAGK	2	1	1	P12612		3155.6	0	13005945	0	24686681				High	111.03	2.52435e-11				High	87.83	3.28819e-08	0
LSALQDNDITSFDDIFFK	2	1	1	P53276		2089.01	0	1.69959e+07	0	21126578				High	110.52	3.1494e-11				High	121.46	1.42547e-11	0
GILDVIDEYNELNSGVR	3	1	1	Q99288		1905.95	0	19341205	0	2.50076e+07				High	109.9	3.06988e-11				High	86.93	4.04535e-08	0
NNDADNNDINEDNK	3	1	1	P53210		1604.64	0	1.24901e+07	0	1.35592e+07				High	109.84	2.10533e-11				High	91.39	1.44863e-08	0
ENIVALSNLFFLNDK	2	1	1	P53067		1736.92	0	66156991	0	104718233				High	109.79	2.67633e-11				High	99.9	2.04153e-09	0
LVGPTAEVIGAVSGGVDSTVASK	5	1	1	P38625		2114.14	0	3.30286e+07	0	5.01049e+07				High	108.6	3.79606e-11				High	95.86	5.17555e-09	0
GLNTGGMGAYAPAPVATPSLLK	2	1	1	P07244		2086.1	0	3.56411e+07	0	4.59365e+07				High	108.52	6.88963e-11				High	56.83	4.13958e-05	0
RVGLFSYGSGLAASLYSCK	3	1	1	P54839	C18(Dithi)	2024.99	0	2.97959e+07	0	4.04005e+07				High	108.29	4.15105e-11				High	83.67	8.56952e-08	1
TVQIVPHLTNAIQDWIER	4	1	1	P28274		2133.15	0	7.26515e+06	1.07002e+07	5.62046e+07				High	107.99	4.84507e-11	High	31.93	0.00198775	High	100.73	1.68638e-09	0
AIPGEYVTYALSGYVR	2	1	1	P0C0V8		1758.9	0	2.22213e+07	0	4.97598e+07				High	107.49	4.54507e-11				High	79.93	2.02748e-07	0
ELHLMLQEEELQDAALLVFANK	8	1	1	P38116		2554.32	0	33037693	4.05164e+06	3.97423e+07				High	106.74	6.77876e-11	High	25.42	0.0084688	High	86.73	4.23601e-08	0
TTIFMGYTSNLISSGVR	7	1	1	P38791		1846.94	0	2.8738e+07	0	6.44345e+07				High	106.48	6.40981e-11				High	106.47	4.49735e-10	0
TTSNTSVTSSATSIGAANTK	1	1	1	P40529		1898.93	0	5.77292e+06	0	0				High	106.48	5.95999e-11							0
VFDIDEALYISDLGK	3	1	1	P43590		1697.86	0	14912462	0	1.62518e+07				High	106.07	5.06703e-11				High	101.72	1.34263e-09	0
NMLTEHTELLNIFNR	4	1	1	P39676		1844.93	0	3.83229e+07	0	5.52228e+07				High	105.47	9.08134e-11				High	96.24	4.74195e-09	0
RIDLLSAEGIDFVTNTEIGK	3	1	1	Q12680		2191.16	0	9.30496e+06	0	1.59182e+07				High	105.01	1.04115e-10				High	116.87	4.10163e-11	1
SPDESVEQLADYMEEFVNK	6	1	1	P23337		2229.98	0	1.46584e+07	0	1.3855e+07				High	104.97	6.46132e-11				High	105.85	5.18748e-10	0
MVDAVVTSAGGVEEDLIK	5	1	1	P38791		1832.93	0	249444158	0	468970444				High	104.92	1.17569e-10				High	101.7	1.34883e-09	0
EVAETQLLQWCDSDASQVFK	4	1	1	P53067	C11(Dithi)	2343.06	0	5.66258e+07	0	1.13034e+08				High	104.89	6.58144e-11				High	44.71	0.000674461	0
SVASEDLGTIAYYFQK	3	1	1	P16861		1791.88	0	1.95461e+07	0	22940107				High	104.82	7.41622e-11				High	79.74	2.11815e-07	0
EQEEEVDDEVVNDMFGGK	2	1	1	P05453		2068.86	0	4.01337e+07	0	5.31412e+07				High	104.61	7.01974e-11				High	77.68	3.40374e-07	0
ISSGDVLETLNLVDMIAK	4	1	1	P39533		1918.02	0	1.29106e+07	0	31544058				High	104.42	1.13844e-10				High	100.03	1.98133e-09	0
HYNESSELSQNNTEIDK	5	1	1	P38853		2007.89	0	7.43198e+06	0	4.03328e+06				High	104.36	7.43568e-11				High	75.98	5.0345e-07	0
MDINELIIGAQSADK	2	1	1	P53067	N-Term(Acetyl)	1659.82	0	65148203	0	8.77341e+07				High	104.02	8.71812e-11				High	102.98	1.00452e-09	0
VPIPAYLIGIASGDLSSAPIGPR	5	1	1	Q10740		2264.26	0	1.02363e+08	0	1.44758e+08				High	103.98	8.19887e-11				High	87.08	3.90802e-08	0
GIPASSYVNADVLAVIQAAR	3	1	1	P40069		2015.09	0	2.54697e+07	0	3.44529e+07				High	103.11	1.31936e-10				High	114.98	6.33806e-11	0
VGSANPQFLSDATDIENFNNEVQTFR	7	1	1	P53303		2913.37	0	1.84807e+08	0	3.1634e+08				High	103.04	1.00768e-10				High	97.44	3.59713e-09	0
FVTSTESAIQHINTHSSR	5	1	1	P54885		2014.99	0	141626338	0	2.16591e+08				High	103.03	1.54298e-10				High	79.01	2.50586e-07	0
QFGYVILTTSAGIMDHEEAR	8	2	1	P0C0W1		2238.09	0	169384523	0	1.94783e+08				High	102.99	1.48191e-10				High	97.83	3.28819e-09	0
TTGNDVSNNPSPDNNK	3	1	1	P42843		1673.73	0	1.60724e+06	0	2.82168e+06				High	102.81	1.06248e-10				High	91.93	1.27925e-08	0
SSVLADALNAINNAEK	6	2	1	P0C0W1		1629.84	0	3.05949e+08	6.04278e+06	349212624				High	102.51	2.18809e-10	High	100.05	3.80593e-10	High	113.56	8.78935e-11	0
ELYGNIVMSGGTTMFPGIAER	3	1	1	P60010		2243.08	0	6.91084e+07	0	8.8124e+07				High	102.49	1.32455e-10				High	112.09	1.23298e-10	0
TGIEAFAEALLVIPK	2	1	1	P39079		1571.9	0	997351	0	3.49011e+07				High	102.39	1.17036e-10				High	96.17	4.819e-09	0
LEDDLESDLLEDIIK	1	1	1	P07347		1759.88	0	11349485	0	0				High	101.87	1.78786e-10							0
KISSIQDILPALEISNQSR	1	1	1	P19882		2112.16	0	9.34475e+06	0	0				High	101.74	1.47375e-10							1
TLVQLQVEQNENWQFR	4	1	1	P38237		2032.02	0	41722907	0	2.48434e+07				High	101.7	1.72401e-10				High	80.89	1.62539e-07	0
MAQTATQQQPGAPGANAR	2	1	1	P20424		1797.86	0	9.00136e+06	0	1.23695e+07				High	101.6	1.52203e-10				High	95.49	5.63581e-09	0
GVLVSLNDQISSGYYITK	2	1	1	P38986		1957.03	0	51750315	0	7.36244e+07				High	101.36	2.19342e-10				High	90.29	1.86619e-08	0
VVGDLAQFMVSNK	1	2	2	P32327;P11154		1407.73	0	0	0	0				High	101.34	2.09336e-10							0
NEESGEEDIFAEYPIK	2	1	1	P38167		1869.84	0	31125023	0	39773982				High	101.15	1.55712e-10				High	106.33	4.64469e-10	0
QNVSESSGSDDGSSIASR	2	1	1	P22579		1782.77	0	2.72075e+06	0	2.68745e+06				High	101.1	1.57515e-10				High	75.95	5.0694e-07	0
ILIDGIDEMVAPLTEK	3	1	1	P43616		1756.94	0	1.37712e+07	0	1.52408e+07				High	100.9	2.07272e-10				High	74.66	6.8227e-07	0
STLATFPQHGSQDVLSALNSLK	7	1	1	P15625		2314.2	0	5.43838e+07	0	66724690				High	100.86	2.91225e-10				High	108.67	2.70992e-10	0
IWCFGPDGNGPNLVIDQTK	2	1	1	P32324	C3(Dithi)	2120	0	2.0397e+07	0	37935462				High	100.74	1.71128e-10				High	94.05	7.85157e-09	0
ELASQSFINWLGEEK	2	1	1	P07283		1750.87	0	2.72219e+07	0	3.75708e+07				High	100.7	2.12785e-10				High	91.67	1.35818e-08	0
HETASMTAFSSGVANR	3	1	1	P32288		1665.76	0	33428637	0	45475050				High	100.14	1.96481e-10				High	94.18	7.62003e-09	0
TNYPAGCNAMETLLINPK	2	1	1	P54885	C7(Dithi)	1995.93	0	1.7772e+07	0	3.13361e+07				High	99.96	2.04796e-10				High	101.47	1.42219e-09	0
STLINVLTGELLPTSGEVYTHENCR	7	2	1	P16521	C24(Dithi)	2792.37	0	5.15454e+08	0	619938530				High	99.93	3.55687e-10				High	130.34	1.84483e-12	0
FTNFNTNNLWINLK	2	1	1	P32861		1738.89	0	3.35862e+07	0	3.98558e+07				High	99.8	3.14139e-10				High	102.71	1.06895e-09	0
APQAAGVIHNDLMNTFILAQVMK	5	1	1	P38219		2482.3	0	43342105	0	6.80537e+07				High	99.69	3.27567e-10				High	93.78	8.35519e-09	0
NINSETTDEQFQELFAK	2	1	1	P04147		2013.94	0	1.9791e+07	0	0				High	99.62	2.45574e-10				High	50.04	0.000197677	0
NNITETGQGSGEDIAK	2	1	1	Q12494		1633.77	0	1.44923e+07	0	18994098				High	98.98	2.56638e-10				High	75.33	5.84732e-07	0
LLTEFTDGFNFDK	3	1	1	Q08225		1546.74	0	639452726	0	847316528				High	98.95	2.58417e-10				High	94.77	6.65207e-09	0
TDMESYDEGGLVANPNFEVLATFR	1	1	1	Q03266		2675.23	0	0	0	0				High	98.76	2.69973e-10							0
LGEYTQAIQMCQQGLR	2	1	1	P25638	C11(Dithi)	1884.87	0	1.38217e+07	0	2.28055e+07				High	98.62	2.78818e-10				High	107.17	3.82786e-10	0
ETVLDQINVFQEVHTFFK	4	1	1	Q04175		2194.12	0	36094666	0	5.34043e+07				High	98.35	4.82518e-10				High	126.79	4.17789e-12	0
LPSPLSIEASTYFMK	2	1	1	P40856		1683.87	0	120510783	0	162041946				High	98.28	8.17265e-10				High	93.89	8.14623e-09	0
VVDQTGVLSDSK	2	1	1	Q01476		1247.65	0	1.17705e+07	0	1.59439e+07				High	98.21	3.62419e-10				High	109.95	2.01816e-10	0
SDDVEATLDGLVPDLLDENISR	3	1	1	P38281		2386.16	0	2.37728e+07	0	3.49151e+07				High	98.2	4.54068e-10				High	96.4	4.57042e-09	0
ISYAIYMSGGDVLLNVLSK	8	1	1	P17255		2043.08	0	1.22341e+08	0	114605320				High	98.1	4.1818e-10				High	108.55	2.78584e-10	0
FLAQNSNVEIVAFVTQIGEIK	7	1	1	P28777		2320.25	0	2.94774e+07	0	3.51089e+07				High	97.89	4.3077e-10				High	103.11	9.74892e-10	0
SEELISQDTHTGASTYK	1	1	1	P38861		1866.87	0	1.15628e+07	0	0				High	97.79	3.37537e-10							0
TATTSSNESNVGSR	2	1	1	P40151		1410.64	0	181701	0	0				High	97.73	3.42232e-10							0
RVSGSTAGDSSIASSSSNLR	3	1	1	P38426		1938.95	0	5.45932e+06	0	1.06453e+07				High	97.35	4.97008e-10				High	96.53	4.43564e-09	1
ATASSINNSNATNK	2	1	1	P53086		1392.67	0	1.009e+06	0	177457				High	97.27	3.93749e-10				High	69.89	2.04624e-06	0
NVEVVALNDPFISNDYSAYMFK	6	1	1	P00358		2536.21	0	1.10242e+08	0	311749888				High	97.21	5.41807e-10				High	96.93	4.04535e-09	0
HGAASVLNFELLPEPPVER	4	1	1	Q12680		2075.09	0	2.53949e+07	0	3.93581e+07				High	97.06	5.41169e-10				High	93.6	8.70876e-09	0
ISSQEFPNFADLASDFYAEAER	4	1	1	Q12019		2507.14	0	9.66557e+06	0	1.53176e+07				High	96.92	4.12402e-10				High	128.56	2.77944e-12	0
DSESTEEPVVDEK	2	1	1	Q03532		1463.64	0	1.19262e+07	0	17062497				High	96.81	4.22981e-10				High	84.91	6.44105e-08	0
FAIPAINVTSSSTAVAALEAAR	11	1	1	P14540		2160.16	0	53076624	0	116685357				High	96.72	4.31838e-10				High	117.13	3.86328e-11	0
TVDADEEQDFDK	2	1	1	P54885		1411.58	0	8.67095e+07	0	1.75142e+08				High	96.64	4.39867e-10				High	93.33	9.26737e-09	0
STATTTVTTSDQASHPTK	3	1	1	Q01662	N-Term(Acetyl)	1875.89	0	3.34162e+07	0	4.25235e+07				High	96.62	4.41897e-10	High	69.81	1.8805e-07	High	96.97	4.00827e-09	0
AQEEEVELSSDALDLLTK	2	1	1	Q12464		1989.99	0	1.26837e+07	0	2.87184e+07				High	96.51	6.254e-10				High	81.43	1.43535e-07	0
QYDSDVPLLLMNSFNTDK	2	1	1	P32861		2100	0	1.29293e+07	0	1.27512e+07				High	96.45	5.20868e-10				High	55.38	5.78038e-05	0
SAYVTTEEFLDAVEK	3	1	1	P21954		1701.82	0	2.6267e+07	0	3.3669e+07				High	96.37	4.84417e-10				High	86.48	4.48701e-08	0
IQVSDTSDDETQAHHK	3	1	1	P38883		1810.82	0	4.52367e+06	0	1.00607e+07				High	96.23	4.83416e-10				High	39.73	0.00212303	0
FRAPEALFHPSVLGLESAGIDQTTYNSIMK	5	1	1	P60010		3292.66	0	2.22839e+08	9.30792e+06	2.4478e+08				High	96.08	7.02821e-10	High	41.42	0.000209121	High	94.36	7.31066e-09	1
LQLGPQTPAFNTAILQR	2	1	1	P38737		1868.04	0	31028323	0	50933341				High	95.77	6.22398e-10				High	86.1	4.8973e-08	0
ATTNDIAGGNYAADNASDNTQTK	3	1	1	P40335		2313.02	0	1.16509e+07	0	1.49858e+07				High	95.76	5.38668e-10				High	96.21	4.77482e-09	0
EDLFKPVGEAAAEVEDESIAEQNK	5	1	1	P53303		2618.25	0	6.98329e+08	1.05154e+07	1.05125e+09				High	95.68	1.46014e-09	Medium	24.33	0.0188179	High	79.43	2.27487e-07	0
IGASALGGGLSAWNQPIEVIR	3	1	1	Q04013		2109.15	0	1.20065e+07	0	1.69681e+07				High	94.82	7.91063e-10				High	94.8	6.60627e-09	0
NAYFDIDPSNNDVLLLLDTK	2	1	1	P38818		2280.13	0	1.51964e+07	0	1.31727e+07				High	94.65	1.13113e-09				High	82.1	1.23015e-07	0
VLLTEMQIQSPTAVLIAR	3	1	1	P39079		1983.13	0	1.24914e+07	0	1.70224e+07				High	94.6	7.03592e-10				High	115.58	5.52022e-11	0
GTVAFGSGLHGWAFTIR	1	1	1	P32324		1776.91	0	0	0	0				High	94.54	1.07226e-09							0
LSSAENANADLENK	2	1	1	P40457		1475.7	0	5.67699e+07	0	6.0782e+07				High	94.33	7.48723e-10				High	109.68	2.14762e-10	0
KLEDAEGQENAASSE	1	1	1	P32445		1577.69	0	4.2608e+06	0	0				High	94.16	7.78612e-10							1
VLSTEEILNIFK	3	1	1	P04050		1405.79	0	2.0361e+07	1.03214e+07	2.96462e+07				High	93.28	9.53501e-10	High	81.62	1.34287e-08	High	101.18	1.5204e-09	0
GGNSLNNGVGIIIELIR	1	1	1	P40856		1738.98	0	5.9892e+06	0	0				High	93.25	9.6011e-10							0
HAQGNFTTGIDGDK	4	1	1	P39077		1460.68	0	3.44528e+07	0	68367727				High	92.7	1.08974e-09				High	90.13	1.93623e-08	0
ATGQEMDVVSEEPLIEWLAANYK	7	1	1	P12385		2593.25	0	8.90322e+07	0	1.25399e+08				High	92.59	1.62488e-09				High	85.59	5.50753e-08	0
GTGLMSANNIIAEGIEK	1	1	1	P19097		1717.88	0	1.60303e+07	0	0				High	92.38	1.84991e-09							0
YINSCLGLDQSADEIAHCLK	5	1	1	P15624	C5(Dithi); C18(Dithi)	2285.01	0	185634729	0	3.31021e+08				High	92.35	1.18119e-09				High	92.24	1.19112e-08	0
DANSQIQAYEEIISSNENALIELK	6	1	1	P40457		2692.32	0	2.53212e+07	5.03251e+06	2.1983e+07				High	92.06	1.80467e-09	High	37.3	0.000623799	High	71.24	1.49953e-06	0
GLLSATQFTQPALTLMEK	2	1	1	P07149		1949.04	0	2.22557e+07	0	3.21228e+07				High	92.02	1.66435e-09				High	110.82	1.6518e-10	0
VELADELQFIMDK	2	1	1	P29703		1550.78	0	1.81258e+07	0	28479989				High	92	1.41965e-09				High	81.63	1.37074e-07	0
ILVGPTPLLALQLIQR	2	1	1	P21269		1745.1	0	6.03061e+06	0	5751351				High	92	1.28033e-09				High	58.85	2.5999e-05	0
DPANLPWGSSNVDIAIDSTGVFK	4	1	1	P00359		2403.18	0	3.95963e+07	0	4.49063e+07				High	91.89	1.94143e-09				High	89.62	2.17749e-08	0
YGSFIVDALVDYK	3	2	1	Q00955		1489.76	0	1.93948e+07	0	2.03158e+07				High	91.57	2.19437e-09				High	93.59	8.72884e-09	0
NMITLLELGGNNSK	2	1	1	Q12017		1503.78	0	6.62358e+07	0	84813444				High	91.55	2.30948e-09				High	100.94	1.60678e-09	0
EYDETPQGMLQSFLDREL	3	1	1	Q08225		2171	0	1.08436e+07	0	1.48795e+07				High	91.55	1.42011e-09				High	97.69	3.39591e-09	1
MEEYDYSDVKPLPIETDLQDELCR	5	1	1	P29703	N-Term(Acetyl); C23(Dithi)	2989.32	0	2.9035e+07	0	3.95791e+07				High	91.32	1.49734e-09				High	72.25	1.18838e-06	0
DLSDLEELEDDEDEDFLEAYK	2	1	1	Q12017		2532.07	0	1.38313e+07	0	3.09499e+07				High	91.13	1.5643e-09				High	91.36	1.45867e-08	0
MVLSGEGSDEIFGGYLYFAQAPSAAEFHTESVQR	2	2	2	P49089;P49090		3693.72	0	0	0	1.40688e+07				High	91	2.02554e-09				High	90.22	1.89652e-08	0
KQEDGSIIVVK	2	1	1	P25637		1215.69	0	9.21263e+06	0	1.53261e+07				High	90.94	1.8121e-09				High	88.56	2.77944e-08	1
RGQLTTVEGLLSEMIDDLSQDQEMRK	3	1	1	P53303		2992.47	0	1.32857e+07	0	6.71828e+06				High	90.74	2.783e-09				High	118.8	2.63e-11	2
IATFQERDPANLPWASLNIDIAIDSTGVFK	17	1	1	P00358		3302.71	0	3.42864e+08	0	4.64547e+08				High	90.72	2.54168e-09				High	79.75	2.11328e-07	1
DGSSPDNDEIDDNLVNILSSTMGYEK	6	1	1	P06782		2828.24	0	1.76433e+07	0	2.00554e+07				High	90.63	1.75518e-09				High	90.19	1.90966e-08	0
TVILNEFGSDVTPETVVFIGEVTPVVHFTMGGAR	5	1	1	P32614		3618.85	0	3.10387e+08	0	3.00962e+08				High	90.28	2.76581e-09				High	90.79	1.66325e-08	0
MDSEVAALVIDNGSGMCK	2	1	1	P60010	N-Term(Acetyl); C17(Dithi)	1927.83	0	1.95848e+07	0	1.9773e+07				High	89.7	2.17431e-09				High	81.27	1.48921e-07	0
YQSDSFEVQVGIHELLGHGSGK	5	1	1	Q08225		2387.16	0	3.56699e+08	0	534440117				High	89.32	3.80087e-09				High	93.07	9.83913e-09	0
GVLGYTEDAVVSSDFLGDSHSSIFDASAGIQLSPK	75	1	1	P00359		3569.73	0	50243360	557209	43262331				High	89.18	3.62344e-09	High	42.98	0.000168673	High	110.63	1.72567e-10	0
FLGNSSAAMMDGSTVLQFLDIK	2	1	1	Q02201		2345.15	0	0	0	8371916				High	89.17	4.47921e-09				High	116.36	4.61271e-11	0
LGGSSLLECVVFGR	2	1	1	P32614	C9(Dithi)	1482.74	0	5.23889e+07	0	4.16014e+07				High	89.06	2.8558e-09				High	84.9	6.4559e-08	0
SIQTLEMELAQIMK	3	1	1	P14742		1634.85	0	1.58259e+07	0	2.01159e+07				High	89.03	3.81329e-09				High	95.99	5.02292e-09	0
EEEATMTTSAVSPTVGK	2	1	1	P40457		1737.82	0	1.92254e+07	0	2.05441e+07				High	88.92	2.60208e-09				High	105.41	5.74059e-10	0
LRDIGTDEAILALATGFSAESSLFK	5	1	1	P47120		2625.38	0	1.91064e+06	0	7.78663e+07				High	88.7	5.39585e-09				High	78.66	2.71617e-07	1
SASEAGVTEQVKK	2	1	1	P04801	N-Term(Acetyl)	1375.71	0	4.30359e+07	0	3.81334e+07				High	88.4	3.97496e-09				High	86.79	4.17789e-08	1
AMYTLSAQDEVFSLAFSPNR	5	1	1	P38011		2247.07	0	149149654	0	1.96973e+08				High	88.27	3.42553e-09				High	98.57	2.77304e-09	0
GFALANPSITLVPEEK	2	1	1	P54838		1685.91	0	2.77447e+07	0	4.05898e+07				High	88	3.88299e-09				High	69.63	2.17248e-06	0
DYFLYDGYEDEINEENPLGYHGYVAR	3	1	1	P39538		3141.37	0	1.79341e+07	0	2.50122e+07				High	87.82	3.35213e-09				High	67.7	3.3881e-06	0
DVRPSQELIVAMGNTTLGNVK	4	1	1	P40002		2242.18	0	2.02544e+07	0	2.65748e+07				High	87.81	5.46404e-09				High	78.92	2.55833e-07	0
VAGENAPSIVFIDEIDAIGTK	2	1	1	P40327		2159.13	0	3.24345e+07	0	4.4145e+07				High	87.77	6.76792e-09				High	60.74	1.68251e-05	0
NCTPKPTSTTETVAASAVAAVFEQK	8	1	1	P00549	C2(Dithi)	2597.25	0	458472002	0	737762050				High	87.75	5.79187e-09	High	57.08	6.75801e-06	High	76.91	4.06403e-07	0
TGVIVGEDVHNLFTYAK	5	1	1	P14540		1862.96	0	645906508	0	513596710				High	87.54	6.07882e-09				High	89.53	2.22309e-08	0
GLYAAGEVSGGVHGANR	3	1	1	P32614		1614.8	0	1.09925e+08	0	9.50897e+07				High	87.45	3.95752e-09				High	32.09	0.0123298	0
NFLETVELQVGLK	1	1	1	P0CX43		1489.83	0	0	0	0				High	87.25	6.02768e-09							0
QTDLLPESATDIIVSECK	1	1	1	P13663	C17(Dithi)	2007.96	0	3.7861e+07	0	0				High	87.25	5.08585e-09							0
YINVNPQEETITFLIEK	3	1	1	P38737		2051.07	0	1.03819e+07	0	2.04955e+07				High	87.05	6.01589e-09				High	77.3	3.71498e-07	0
NVDVSVAVATPTGLLTPIVK	2	1	1	P12695		1994.15	0	2.23611e+07	0	2.13982e+07				High	86.96	4.08621e-09				High	62.49	1.12449e-05	0
RIQSVPLVIGQFLEPIDQNTGIVSSTTGMSYVVR	4	1	1	P33298		3704.97	0	5.49031e+07	0	7.17822e+07				High	86.9	4.49182e-09				High	96.16	4.8301e-09	1
TASSETAENIAK	1	1	1	P47122		1221.59	0	3.1554e+07	0	0				High	86.89	4.19521e-09							0
VYFVPVTAEFVR	2	1	1	P07259		1426.77	0	3.56064e+07	0	42545820				High	86.83	4.25357e-09				High	21.17	0.15239	0
STIVGWNSTVGQWCR	3	1	1	P41940	C14(Dithi)	1739.8	0	5.97453e+07	0	8.02149e+07				High	86.81	4.22981e-09	High	64.11	6.98671e-07	High	100.52	1.76993e-09	0
IINLMALQLYNFDK	3	1	1	P40469		1695.91	0	1.1805e+07	0	17843478				High	86.57	7.93054e-09				High	77.3	3.71498e-07	0
NDTLLTLLECVR	3	1	1	P40469	C10(Dithi)	1435.73	0	4.9751e+06	0	8.70352e+06				High	86.51	4.53232e-09				High	85.29	5.90142e-08	0
EVASAALSELALGTK	4	1	1	P40069		1459.8	0	111555785	0	139955352				High	86.41	5.59972e-09				High	88.19	3.02661e-08	0
GLGSSGAAVVAGVILGNEVAQLGFSK	1	1	1	P17423		2401.31	0	1.04888e+06	0	0				High	86.4	5.15445e-09							0
VQWLDVTQADWGVR	2	1	1	P24521		1672.84	0	1.67363e+07	0	24691015				High	86.25	7.5884e-09				High	65.55	5.55849e-06	0
HEIAYVFGQIGSPAAVPSLIEVLGR	4	1	1	P47120		2623.41	0	3.70698e+07	0	4.39665e+07				High	86.17	5.43479e-09				High	75.42	5.72739e-07	0
LDIMQYMDELTDAAK	2	1	1	P08566		1756.81	0	12647194	0	2.18492e+07				High	85.96	5.14424e-09				High	76.64	4.32471e-07	0
ALDDFGVDYIELTSPVASEQSRK	6	2	2	Q12122;P48570		2540.25	0	33489038	0	66451711				High	85.7	6.86341e-09				High	94.63	6.87e-09	1
SANLMAGHWVAISGAAGGLGSLAVQYAK	8	1	1	P00330		2700.39	0	339105808	0	483308064				High	85.67	8.94363e-09				High	79.07	2.47148e-07	0
HVLTILTDMSSYADALR	4	1	1	P16140		1905.97	0	1.57963e+07	0	3.21488e+07				High	85.55	8.21906e-09				High	114.68	6.79136e-11	0
NQAAMNPSNTVFDAK	3	1	1	P10591	M5(Oxidation)	1623.74	0	3.40926e+07	1.97331e+07	3.60474e+07				High	85.52	5.69273e-09	High	88.22	2.23351e-09	High	84.78	6.63677e-08	0
LLEAYFDEISQDTGK	2	1	1	P12385		1728.83	0	51904368	0	79446162				High	85.36	6.84019e-09				High	90.09	1.95414e-08	0
LLPWFDGMLEADEAYFK	2	1	1	P14540	M8(Oxidation)	2060.97	0	32145421	0	2.85814e+07				High	85.32	6.31595e-09				High	77.87	3.25804e-07	0
SQNAAVNGSGIACQQR	2	1	1	P38986	C13(Dithi)	1649.75	0	8.76797e+06	0	1.36028e+07				High	84.97	6.46132e-09				High	105.71	5.35743e-10	0
RLQELGIMEQIPMIVFAK	6	1	1	P32347		2116.16	0	4.68303e+07	0	5.4987e+07				High	84.95	8.15718e-09				High	89.01	2.50586e-08	1
ELPQQHVEVLTNK	4	1	1	P00958		1534.82	0	49030657	0	6.7943e+07				High	84.74	9.56852e-09				High	73.25	9.43966e-07	0
TSQLNELVEFLHSPQPAVR	4	1	1	P48362	N-Term(Acetyl)	2207.14	0	1.17027e+07	0	2.03683e+07				High	84.52	9.53595e-09				High	94.4	7.24364e-09	0
LEPNEVLMVNIGSTATGAR	2	1	1	P32481		1972.02	0	3.53493e+07	0	0				High	84.45	1.31007e-08				High	78.26	2.97822e-07	0
IIEEEAGDPMSILR	1	1	1	P38768		1572.79	0	4.54908e+07	0	0				High	84.37	7.41858e-09							0
GEMLDYYDVSGCYILRPPSYAIWENIQK	3	1	1	P38708	C12(Dithi)	3369.57	0	2.83097e+07	0	3.27305e+07				High	84.21	9.67253e-09				High	52.77	0.000105428	0
EANFDLINIDTSIANAFR	2	1	1	P07703		2024.01	0	6.25964e+06	0	6.45233e+06				High	84.07	1.11646e-08				High	64.26	7.48095e-06	0
KIATYQERDPANLPWGSSNVDIAIDSTGVFK	4	1	1	P00359		3392.7	0	129662507	0	1.08751e+08				High	83.85	1.33932e-08				High	71.1	1.54866e-06	2
CIAIIPQFELSTADSR	3	1	1	P17423	C1(Dithi)	1809.89	0	1.65469e+07	0	3.68717e+07				High	83.8	1.04217e-08				High	68.05	3.12577e-06	0
AVADVWSDLEAEFK	2	1	1	P40075		1579.76	0	10110532	0	1.90098e+07				High	83.75	8.55699e-09				High	71.62	1.3739e-06	0
GFSSGSAVVSGGSR	2	2	1	CON_P35908		1254.61	0	2.60959e+07	2.80781e+06	0				High	83.74	9.08738e-09	High	69.85	1.86326e-07				0
QLISNEGVLVGGSSGSAFTAVVK	1	1	1	P32582		2220.18	0	7.50022e+06	0	0				High	83.68	1.11423e-08							0
LESYVASIEQTVTDPVLSSK	2	2	2	P11484;P40150		2166.12	0	3.80579e+07	0	4.84659e+07				High	83.67	1.4819e-08				High	101.82	1.31207e-09	0
ILVQLYNNDIISEEEIMR	2	1	1	P38431		2192.12	0	1.52804e+07	0	1.64164e+07				High	83.48	1.43599e-08				High	90.2	1.90527e-08	0
QDDPGSLVDVLNILK	2	1	1	P32452		1625.87	0	7.20611e+07	0	107148435				High	83.48	1.23405e-08				High	78.66	2.71617e-07	0
AVLEFTPETPSPLIGILENK	8	1	1	P16861		2168.18	0	4.47459e+07	8.25268e+06	6.69325e+07				High	83.31	1.09665e-08	High	38.26	0.000320951	High	73.97	7.99754e-07	0
QVSKPVDVENDAAMK	4	1	1	P39077		1630.81	0	8.63925e+06	0	1.0785e+07				High	83.27	1.1068e-08				High	28.57	0.0277304	0
HEAAEALGALGDK	2	1	1	P47120		1281.64	0	28784103	0	3.04022e+07				High	83.15	1.33147e-08				High	89.48	2.24883e-08	0
TANSSSDAFEK	2	1	1	P40457		1156.51	0	2.56091e+07	0	1.69905e+07				High	82.99	1.01934e-08				High	55.8	5.24755e-05	0
MTIGMFVESLAGK	2	1	1	P22138		1383.7	0	13726382	0	2.01272e+07				High	82.92	1.04654e-08				High	81.85	1.30304e-07	0
YIEDFVGVPVEWVGTGPAR	3	1	1	P80210		2091.05	0	3.96405e+07	0	51081588				High	82.86	1.75986e-08				High	63.3	9.33161e-06	0
SKIEAALSDALAALQIEDPSADELRK	4	2	2	P11484;P40150		2754.45	0	222704826	0	1.89701e+08				High	82.82	1.07091e-08				High	64	7.94249e-06	2
STDSDISSTALEK	2	1	1	P38237		1353.64	0	3.52859e+08	0	549821798				High	82.68	1.09477e-08				High	78.8	2.63e-07	0
SVQYVLEDPIAGPLVK	2	1	1	P38707		1727.96	0	5.16103e+07	0	8.59671e+07				High	82.65	1.33096e-08				High	80.48	1.78631e-07	0
AEVSDVGNAILDGADCVMLSGETAK	9	1	1	P00549	C16(Dithi)	2511.14	0	2.67058e+08	3.85299e+06	4.04067e+08				High	82.62	1.10999e-08	High	30.11	0.00155998	High	96.48	4.48701e-09	0
AMETGAVDLLLGK	2	1	1	P38758		1317.71	0	114664125	0	138658026				High	82.53	1.73126e-08				High	76.27	4.7093e-07	0
EIDPSQTTQLAGMDVEDALDK	2	1	1	P19097		2276.05	0	2.88955e+07	0	2.69545e+07				High	82.52	1.13585e-08				High	103.24	9.46143e-10	0
EAQLIQTNDSTADSEDVK	2	1	1	Q12453		1963.9	0	16618428	0	2.21778e+07				High	82.47	1.149e-08				High	96.58	4.38487e-09	0
SDLVDLLNIYK	2	2	2	Q12122;P48570		1292.71	0	1.6894e+07	0	3.484e+07				High	82.44	1.48243e-08				High	79.32	2.33322e-07	0
ETLPESTSLDSFNDFLNK	2	1	1	P40513		2056.96	0	3.24376e+07	0	2.34e+07				High	82.29	1.38697e-08				High	106.53	4.43564e-10	0
SHINVVVIGHVDSGK	42	1	1	P02994		1560.85	0	5.88625e+08	1.18721e+08	762418254				High	82.16	1.30749e-08	High	97.63	3.71055e-10	High	85.95	5.0694e-08	0
VLSGEFQVVNPYLLR	1	2	1	P21524		1733.95	0	4.89061e+06	0	0				High	82.03	1.40988e-08							0
SEFLNENPDILEENQLPTRK	2	1	1	P38829	N-Term(Acetyl)	2428.2	0	2.8448e+07	0	5.51169e+07				High	81.86	2.57393e-08				High	90.91	1.61792e-08	1
EQLFAELAILPENTR	4	1	1	Q08225		1743.93	0	171960320	0	2.60174e+08				High	81.84	1.86571e-08				High	76.03	4.97687e-07	0
SPLNVGIVGTGIFAR	2	1	1	Q04869		1500.85	0	2.47523e+07	0	2.88677e+07				High	81.74	1.50724e-08				High	75.92	5.10454e-07	0
YGPLLVDIIDPAK	2	1	1	P33401		1413.8	0	21359922	0	3.67105e+07				High	81.71	1.36874e-08				High	70.41	1.81533e-06	0
ALAAEDDEATR	2	1	1	P40069		1161.54	0	8.35767e+06	0	1.2251e+07				High	81.7	1.3719e-08				High	51.77	0.000132726	0
IADISLAAFGR	2	1	1	P39954		1133.63	0	7.16979e+07	0	1.01135e+08				High	81.44	1.65093e-08				High	78.85	2.5999e-07	0
NVYLLPQTNQLLGLYTIIR	5	1	1	P18562		2232.27	0	4.11832e+07	0	3.89987e+07				High	81.31	1.50079e-08				High	89.37	2.30652e-08	0
QNSQTASSSAAPDQR	3	1	1	P53924		1547.7	0	1.83374e+06	0	2.61968e+06				High	81.31	1.50079e-08				High	88.64	2.7287e-08	0
KGSYVGIHSTGFK	5	1	1	Q07478		1380.73	0	5.18646e+07	1.50735e+06	8.3353e+07				High	81.26	1.7582e-08	High	43.3	0.000128627	High	77.2	3.80151e-07	1
GFQYLYLTSEGMETLK	2	1	1	Q00955		1879.91	0	2.57611e+07	0	43147649				High	81.2	2.42745e-08				High	71.54	1.39945e-06	0
TGNFFLLDEISLADDSVLER	3	1	1	Q12019		2254.13	0	0	0	1.03791e+07				High	81.19	2.05288e-08				High	79.69	2.14268e-07	0
QHAFAHIESHLDK	4	2	1	P16521		1532.76	0	1.80037e+08	0	2.45873e+08				High	81.19	1.90082e-08				High	64.71	6.74461e-06	0
VTDGVMVAR	2	1	1	P00549	M6(Oxidation)	963.491	0	4.55282e+07	0	5.24947e+07				High	81.16	1.68431e-08				High	68.31	2.94413e-06	0
GATQNNLDDIER	3	1	1	P47079		1345.63	0	4.86608e+07	1.65703e+07	6.78857e+07				High	81.15	1.55712e-08	High	57.36	2.72263e-06	High	73.3	9.33161e-07	0
IMVDNTGAEQPENVK	2	1	1	Q06142		1644.79	0	1.88068e+07	0	25405821				High	81.14	1.57672e-08				High	76.96	4.01751e-07	0
EYFQDVYDLTGSEPIK	2	1	1	P07149		1903.89	0	2.14435e+07	0	2.82641e+07				High	81.13	1.5643e-08				High	94.99	6.32349e-09	0
ISNAQLNTGASSQSQATAR	2	1	1	Q08003		1904.94	0	7.00614e+06	0	1.37411e+07				High	81.13	2.31271e-08				High	91.69	1.35194e-08	0
IDDMDELMAGFK	2	1	1	P38707		1384.61	0	3.16354e+07	0	47814588				High	81.06	1.58972e-08				High	87.37	3.65558e-08	0
DYELFLQELEEDAELR	3	1	1	P38861		2011.95	0	1.12069e+07	0	1.50804e+07				High	80.98	1.61928e-08				High	52.14	0.000121887	0
IGLDCASSEFFK	3	2	1	P00925	C5(Dithi)	1362.61	0	2.25529e+07	6.3829e+06	4.0695e+07				High	80.96	1.62675e-08	High	75.3	4.37511e-08	High	78.48	2.83111e-07	0
FLTEFQSHDAEFDYLK	4	1	1	Q00362		1989.92	0	8.76275e+07	0	69886008				High	80.9	1.64938e-08				High	65.74	5.32055e-06	0
VEDSTEAATEK	1	1	1	P38205		1179.54	0	3.91526e+06	0	0				High	80.82	1.68005e-08							0
IVEWMSYVPAK	2	1	1	Q00955		1322.68	0	0	0	44644689				High	80.79	3.00125e-08				High	87.17	3.82786e-08	0
KAAEEAGVTDVK	3	1	1	P19097		1217.64	0	3.18799e+06	0	5.57411e+06				High	80.66	3.3931e-08				High	62.05	1.24439e-05	1
GIQGATSHHLGQNFSK	5	1	1	P38708		1681.84	0	8.8952e+07	0	1.69603e+08				High	80.49	2.59059e-08				High	63.86	8.2027e-06	0
GGESAYLEYINYLLK	1	1	1	P38274		1732.88	0	7.2209e+06	0	0				High	80.44	2.80131e-08							0
HQEISSAGTSSNTTK	3	1	1	P14164		1547.73	0	2.48264e+06	0	0				High	80.43	1.90204e-08							0
VASILYQQELEIIADLAK	4	1	1	P38818		2017.12	0	3.00448e+07	0	3.04323e+07				High	80.33	2.03903e-08				High	93.28	9.37468e-09	0
YGMDNTQNDTK	2	1	1	P11972		1286.53	0	2.74598e+07	0	3.15572e+07				High	80.29	1.89811e-08				High	80.11	1.94517e-07	0
LTGMAFRVPTVDVSVVDLTVK	3	3	3	P00359;P00358;P00360	M4(Oxidation)	2263.23	0	103346329	0	0				High	80.22	2.47157e-08				High	57.86	3.26555e-05	1
SENNDQNDVDEESEEK	3	1	1	Q12191		1880.72	0	2.1232e+07	7.01716e+06	2.71832e+07				High	80.16	1.95578e-08	High	119.78	1.55951e-12	High	133.08	9.8165e-13	0
YQFALASLQNLLYHK	4	1	1	P00958		1808.97	0	3.26149e+07	0	39671186				High	80.16	3.03606e-08				High	76.04	4.96543e-07	0
SNRDFVDDQQSYEEK	2	1	1	P47166		1859.8	0	6.94416e+06	0	8.74394e+06				High	80.1	1.98299e-08				High	74.81	6.59108e-07	1
ALQYGFSAGQPELLNFIR	2	1	1	P53090		2024.06	0	3.71695e+07	0	4.9528e+07				High	80.07	3.34564e-08				High	78.75	2.66046e-07	0
VIYQSLEDLIDCCK	2	1	1	P04046	C12(Dithi); C13(Dithi)	1733.76	0	405025	0	678116				High	80.06	2.00134e-08				High	84.98	6.33806e-08	0
TPSDASISDQSR	2	1	1	P38853		1263.58	0	5.8076e+06	0	5178859				High	80.03	2.01521e-08				High	54.19	7.6025e-05	0
TVSPYAILAELK	4	1	1	P38758		1304.75	0	133138592	0	138029567				High	80.01	2.09517e-08				High	73.49	8.93216e-07	0
RGQLTTVEGLLSEMIDDLSQDQEMRK	3	1	1	P53303	M24(Oxidation)	3008.48	0	403632	0	3.72236e+07				High	79.95	2.83242e-08				High	88.08	3.10425e-08	2
TVYVEHDIDGTHSDTSVLDFVFESGVGTK	10	1	1	P16521		3154.48	0	3.17127e+08	0	301083064				High	79.94	2.43339e-08				High	110.13	1.93623e-10	0
EVDQVIVVTVDNPFANQAWAK	3	1	1	P38013		2343.2	0	2.97394e+07	0	43342280				High	79.82	3.17907e-08				High	90.55	1.75775e-08	0
ENLQQSLYSSIDPAPPLPLEK	4	1	1	P47120		2339.21	0	40024350	0	73471824				High	79.8	3.2461e-08				High	75.59	5.50753e-07	0
LLETYEGQDTVILPNIILDTSNIK	3	1	1	P36224		2702.45	0	1.49415e+07	0	10159120				High	79.65	2.60142e-08				High	56.59	4.37478e-05	0
ALEDEFAPIVMMATNR	3	1	1	Q12464		1807.87	0	2.35217e+07	0	3.52981e+07				High	79.64	2.20456e-08				High	87.64	3.43524e-08	0
GVLTCLIPGAGGYDAIAVITK	5	1	1	P24521	C5(Dithi)	2078.1	0	5.02815e+07	0	7.74018e+07				High	79.61	3.33657e-08				High	88.03	3.14019e-08	0
IPIGDLNIITQDNMK	2	1	1	P12904		1684.89	0	3.61022e+07	0	4.80734e+07				High	79.6	2.22495e-08				High	71.39	1.44863e-06	0
GIQIYIPTQCVNQSELEK	3	1	1	P54839	C10(Dithi)	2109.03	0	4.62559e+07	0	7.08214e+07				High	79.4	4.07595e-08				High	64.91	6.44105e-06	0
NVSLGNILSAAAK	3	1	1	Q08225		1257.71	0	3.75695e+08	0	4.40142e+08				High	79.37	3.35273e-08				High	80.76	1.67478e-07	0
IADFGLSNIMTDGNFLK	2	1	1	P06782		1855.92	0	40270807	0	60002029				High	79.37	2.54345e-08				High	75.51	5.60992e-07	0
FEDGVFTGNYVTGVEDGYIQELEEK	7	1	1	P04046		2838.3	0	4.23922e+07	0	5.89025e+07				High	79.32	2.37313e-08				High	78.98	2.52323e-07	0
LFADVTTVLPLIVAATFASGKPIKK	8	1	1	P38791		2600.54	0	5.19889e+06	0	7.48629e+07				High	79.26	2.40614e-08				High	52.17	0.000121048	1
SSVGVIINK	2	2	2	Q02753;Q12672		916.546	0	9.38168e+07	0	9.38048e+07				High	79.17	3.32914e-08				High	70.93	1.61048e-06	0
ASVTEQFNDIISLYSTK	4	1	1	Q04372	N-Term(Acetyl)	1957.97	0	5.06824e+06	0	3.78215e+07				High	79.12	3.67385e-08				High	72.79	1.04944e-06	0
LNDVSLYFLTR	2	1	1	P21373		1340.72	0	0	0	0				High	78.95	2.58417e-08				High	80.09	1.95414e-07	0
VQEMAQEIEFWK	2	1	1	P08964		1537.73	0	12099881	0	1.78948e+07				High	78.89	2.62012e-08				High	47.65	0.000342734	0
MTPSGHNWVSGQGAGPR	4	1	1	P16521	M1(Oxidation)	1754.8	0	2.13515e+07	0	1.05574e+07				High	78.84	2.65046e-08				High	80.03	1.98133e-07	0
FGDDIAEAAERK	5	1	1	P38707		1321.64	0	7.32e+07	0	1.01468e+08				High	78.77	2.69352e-08	Medium	14.81	0.0611184	High	50.38	0.000182792	1
EQIGIDGHSHALDHYR	5	1	1	P38237		1847.88	0	3.94503e+07	0	8.31462e+07				High	78.67	3.19204e-08				High	71.6	1.38025e-06	0
TLQEGQSEDPNFADSR	2	1	1	P32602		1793.79	0	1.79425e+07	0	2.2201e+07				High	78.66	2.76262e-08				High	91.86	1.30004e-08	0
LCNLYQLAFDK	2	1	1	Q02887	C2(Dithi)	1373.66	0	7.76888e+06	0	1.56749e+07				High	78.63	2.78177e-08				High	86.71	4.25556e-08	0
NDEEGSESATTPAK	2	1	1	P31755		1435.62	0	2.86822e+06	446673	0				High	78.58	2.81398e-08	High	65.44	4.23632e-07				0
ENNSGDHPGSGSELNTR	4	1	1	P38167		1770.76	0	1.61571e+07	0	2.13781e+07				High	78.54	2.84002e-08				High	71.82	1.31207e-06	0
AHENVWFSHPR	5	2	2	P41057;P41058		1379.66	0	1.89567e+08	2.71409e+07	3.08665e+08				High	78.38	3.26725e-08	High	37.86	0.000319179	High	65.39	5.76709e-06	0
VYEPAEDSFLILDCLEK	4	1	1	Q03920	C14(Dithi)	2029.95	0	2.11506e+06	0	8.95657e+07				High	78.32	2.98759e-08				High	77.78	3.32626e-07	0
EHGEPLFSSHMLDLSEETDEENISTCVK	3	1	1	P14540	C26(Dithi)	3222.39	0	254468336	0	3.14242e+08				High	78.3	3.00138e-08				High	70.25	1.88346e-06	0
SSSAGVEANISNQEVK	2	1	1	P08964		1619.79	0	1.14047e+07	0	1.44158e+07				High	78.18	3.80137e-08				High	62.67	1.07884e-05	0
KYDLEAWFPYQK	4	1	1	P07284		1587.79	0	113776375	0	1.68492e+08				High	78.16	4.50632e-08				High	32.93	0.0101615	1
TFESEAAHGTVTR	3	3	1	P21954		1405.67	0	2.47378e+07	0	3.4472e+07				High	78.15	3.10685e-08				High	57.36	3.66401e-05	0
VFLDIGLQR	2	1	1	P26321		1060.61	0	3.17471e+07	0	3.26139e+07				High	78.08	4.04551e-08				High	77.99	3.16925e-07	0
LQVESSALDLLATMGTETSLR	4	1	1	Q03940		2235.15	0	1.18606e+07	0	1.08563e+07				High	78.05	4.46524e-08				High	73.19	9.57098e-07	0
FLLPSVDTATIWGVR	1	1	1	P27692		1674.92	0	7.54292e+06	0	0				High	77.98	5.01546e-08							0
LGSQSLGVSNKFEK	5	1	1	P25451		1493.79	0	3.29288e+08	2.54246e+07	4.54214e+08				High	77.94	6.10638e-08	High	53.04	1.88705e-05	High	52.42	0.000114276	1
IVNDTIAQFQSETGVPVGSVQLIETR	5	1	1	P54885		2801.48	0	7.07888e+07	0	1.03257e+08				High	77.94	5.22256e-08				High	106.21	4.77482e-10	0
LSNPELTVFPDSLEDAVDIDK	4	1	1	P19812		2317.14	0	39020864	0	50079501				High	77.86	4.66493e-08				High	66.12	4.8748e-06	0
NSMNEESSGNVNK	2	1	1	Q12754		1409.6	0	1.79324e+06	0	2.45498e+06				High	77.85	3.32905e-08				High	73.09	9.79392e-07	0
MDISKPVGSEITSVDFGILTAK	1	1	1	P10964	N-Term(Acetyl)	2350.22	0	0	0	0				High	77.85	5.33192e-08							0
ADVLTAFLNK	2	1	1	P08524		1091.61	0	1.07079e+07	0	11578767				High	77.8	4.23195e-08				High	58.73	2.67274e-05	0
TFDEHNAPNSNSNK	4	1	1	Q00362		1574.68	0	4.91234e+07	0	3.75117e+07				High	77.79	3.37537e-08				High	76.43	4.53896e-07	0
VTGMNNLSCMEIDPSAALK	1	1	1	Q12154	C9(Dithi)	2039.92	0	1.98929e+07	0	0				High	77.78	3.38315e-08							0
AGMIILGGGLIK	2	1	1	P38791		1142.7	0	8.59897e+07	0	1.72362e+08				High	77.71	4.9983e-08				High	77.83	3.28819e-07	0
IVDMVSYGIWEPEVIK	2	1	1	P39077		1877.97	0	24167565	0	4.24107e+07				High	77.7	4.67017e-08				High	82.41	1.1454e-07	0
FIDTEAGGSQAR	2	1	1	P15303		1251.6	0	1.51206e+07	2.34617e+06	0				High	77.66	3.47793e-08	High	62.5	8.3366e-07				0
FRHELSSLADVYINDAFGTAHR	5	1	1	P00560		2519.24	0	5.41537e+07	0	8.6011e+07				High	77.63	5.52268e-08				High	93.8	8.31681e-09	1
IAILAAISAMVDAAK	6	1	1	P16521		1457.84	0	2.40204e+06	0	0				High	77.6	3.56249e-08				High	81.26	1.49265e-07	0
VFDANATQEDVQK	2	1	1	P32364		1464.7	0	1.48556e+08	0	2.34725e+08				High	77.58	3.54259e-08				High	79.2	2.39859e-07	0
KADTGIAVEGATDAAR	1	2	1	P05030		1545.79	0	6.30954e+06	0	0				High	77.57	4.72459e-08							1
NQDLDMAFWWK	2	1	1	P32464		1453.66	0	1.11414e+07	0	1.13463e+07				High	77.56	3.55894e-08				High	72.45	1.1349e-06	0
AYLPVNESFGFTGELR	2	1	1	P32324		1799.89	0	74025130	0	8.40462e+07				High	77.51	5.41128e-08				High	79.74	2.11815e-07	0
YLNTYVTQSK	2	1	1	P19812		1216.62	0	2.12204e+07	0	41028935				High	77.35	4.23378e-08				High	64.93	6.41145e-06	0
HVMLDQNQEPMVR	3	1	1	P47120		1596.76	0	5.25791e+07	0	6.81271e+07				High	77.32	3.76115e-08				High	70.28	1.8705e-06	0
TFSPQEISAMVLTK	6	2	2	P11484;P40150		1551.81	0	1.76677e+08	0	187116050				High	77.28	5.98618e-08				High	98.53	2.7987e-09	0
QQFENCMDDLQGNELR	2	1	1	P08964	C6(Dithi)	1985.81	0	0	0	6.57891e+06				High	77.25	3.82227e-08				High	100.36	1.83635e-09	0
VQISTEQAETTQK	1	1	1	P43597		1462.74	0	8.44719e+06	0	0				High	77.25	4.89749e-08							0
VSGVSLLALWK	2	1	1	P0CX29		1172.7	0	9.12571e+06	0	7712620				High	77.23	3.83991e-08				High	77.17	3.82786e-07	0
YLDSELSAMGIR	3	1	1	P22138		1354.67	0	1.84148e+07	0	2.00576e+07				High	77.21	4.27743e-08	High	81.49	1.70299e-08	High	80.56	1.75371e-07	0
DQANEFFTSLPNPQLSLIFK	3	1	1	P53067		2309.18	0	2.30132e+07	0	38463265				High	77.19	6.01604e-08				High	36.95	0.00402677	0
QDIIGQEALENALLMFK	2	1	1	Q01476		1933.01	0	158851	0	9.60412e+06				High	76.99	5.89959e-08				High	92.15	1.21606e-08	0
FANILESATLNTVQQDGIMTK	4	1	1	P21954		2294.17	0	4.22494e+07	0	36388083				High	76.9	6.2273e-08				High	92.74	1.06159e-08	0
QVENTSAGATDVHEK	3	1	1	P53729		1585.75	0	1.42086e+06	0	5.49704e+06				High	76.86	4.18139e-08				High	87.1	3.89006e-08	0
TKPVPLSDSQINTPTK	4	1	1	P52488		1725.94	0	3.80272e+07	0	4.8308e+07				High	76.8	4.23956e-08				High	70.11	1.94517e-06	0
SIREIDVAGGK	2	1	1	P26786		1144.63	0	2.21718e+07	0	2.2171e+07				High	76.74	4.87223e-08				High	39.42	0.00228011	1
SIFFKPPIDIEILFDNEESRK	3	1	1	P40335	N-Term(Acetyl)	2579.36	0	468737	0	2.65073e+07				High	76.73	5.73276e-08				High	68.71	2.68508e-06	1
QAFDDAIAELDTLSEESYK	5	2	2	P34730;P29311		2144.99	0	2.14144e+07	0	27918089				High	76.69	4.34831e-08				High	90.76	1.67478e-08	0
MPELIPVLSETMWDTK	6	1	1	P16521		1889.94	0	100844683	0	1.56118e+08				High	76.67	5.48959e-08				High	62.89	1.02555e-05	0
LSATSQTAASATPGVAQSR	3	1	1	P35197		1803.92	0	2.95763e+07	0	3.88202e+07				High	76.62	7.07756e-08				High	85.67	5.407e-08	0
TIMVNYNPETVSTDYDEADRLYFETINLER	3	1	1	P07259		3611.69	0	5.12177e+07	0	6.19611e+07				High	76.61	5.12942e-08				High	59.35	2.31716e-05	1
QGNQEETAFR	2	1	1	P43638		1179.54	0	6.85063e+06	0	5.88791e+06				High	76.55	4.49077e-08				High	53.79	8.33598e-05	0
TAAESIANDRK	3	1	1	P32614		1175.6	0	2.10169e+08	0	1.98193e+08				High	76.45	5.09545e-08				High	64.93	6.41145e-06	1
SLLDAIELYQR	2	1	1	P06174		1320.72	0	1.89477e+07	0	2.20802e+07				High	76.43	6.59778e-08				High	76.3	4.67688e-07	0
HQQTIAAINK	2	1	1	P40987		1123.62	0	1.65521e+07	0	26452917				High	76.33	4.72412e-08				High	79.94	2.02282e-07	0
GVEYFEVITFEMGQK	9	1	1	P17255		1776.85	0	2.90212e+07	0	53652940				High	76.33	4.77259e-08				High	77.6	3.46702e-07	0
EGEQFANAFFDTEK	2	2	2	Q12122;P48570		1632.72	0	26996103	0	46423426				High	76.27	4.78984e-08				High	69.32	2.33322e-06	0
IGMAEEIVPLFQVAWNDAANPDK	2	1	1	Q00955		2528.25	0	710900	0	1.19237e+06				High	76.26	8.51731e-08				High	62.49	1.12449e-05	0
LHDIPDEFLTDAMPIAK	4	1	1	Q04344		1925.97	0	3.10361e+07	0	3.59952e+07				High	76.17	7.36716e-08				High	71.47	1.42219e-06	0
TVFIQELINNIAK	2	1	1	P00830		1502.86	0	9.61725e+06	0	1.03452e+07				High	76.1	4.98105e-08				High	90.25	1.88346e-08	0
SIIGATSIEDFISK	2	1	1	P38720		1480.79	0	6.04508e+07	0	89111395				High	76.06	7.55614e-08				High	86.58	4.38487e-08	0
GMAATQTIEQSPR	2	1	1	P38737		1389.68	0	6.30328e+06	0	1.46994e+07				High	75.96	5.70404e-08				High	92.92	1.01849e-08	0
GVNEELASFISAYSEFK	3	1	1	P40513		1890.91	0	2.71568e+07	0	2.60426e+07				High	75.94	5.16798e-08	High	34.5	0.000674145	High	71.61	1.37707e-06	0
SAEDMSTEQMQVK	2	1	1	P20459		1483.64	0	1.66757e+07	0	16146982				High	75.91	5.2038e-08				High	75.41	5.74059e-07	0
LIENTGNASEDPYIAMESLK	2	1	1	P33202		2195.05	0	2.03588e+07	0	2.62497e+07				High	75.86	7.78254e-08				High	99.35	2.31716e-09	0
DDNDTSSGSSPLQR	2	1	1	P26754		1478.64	0	5.91308e+06	0	1.19599e+07				High	75.65	5.52486e-08				High	71.33	1.46878e-06	0
VCGSTEGENAEK	1	1	1	P06105	C2(Dithi)	1269.51	0	2.8584e+06	0	0				High	75.48	5.74541e-08							0
CPLGNPANYPFATIDPEEAR	2	1	1	P38219	C1(Dithi)	2221	0	1.58078e+07	0	2.64976e+07				High	75.32	5.96103e-08				High	73.12	9.7265e-07	0
LKIEHETPLLNSSK	3	1	1	P38281		1608.89	0	4.5855e+07	0	2.56308e+07				High	75.24	6.13414e-08				High	64.19	7.6025e-06	1
TSAIGSNSENNTSDQK	2	1	1	Q02724		1652.74	0	978425	0	1.20939e+06				High	75.07	6.31424e-08				High	84.68	6.79136e-08	0
VEGSGGGDSEVQR	2	1	1	Q01939		1276.58	0	1.10506e+07	0	1.19078e+07				High	75.01	6.40208e-08				High	72.41	1.1454e-06	0
VDLNEGYEEDK	2	1	1	P42842		1310.57	0	9127488	0	13986623				High	75.01	6.40208e-08				High	19.4	0.229064	0
IATDDSTAQCR	2	1	1	P08432	C10(Dithi)	1226.52	0	8.58667e+06	0	1.62934e+07				High	74.98	6.44645e-08				High	74.94	6.39671e-07	0
EWFQLDDEDFDLLNK	2	1	1	P07149		1926.88	0	0	0	1.82781e+07				High	74.87	6.61182e-08				High	91.26	1.49265e-08	0
AIENYPESNCPTLIVYYR	4	1	1	Q12017	C10(Dithi)	2191.02	0	6.1648e+07	0	9.58089e+07				High	74.86	6.62706e-08				High	100.29	1.86619e-09	0
FVELDIEIPAK	3	1	1	P53303		1273.7	0	1.53235e+08	0	1.61811e+08				High	74.8	8.11271e-08				High	78.41	2.87711e-07	0
VGQLTLAR	1	1	1	P41811		857.52	0	1.57984e+07	0	0				High	74.8	9.93393e-08							0
AGALHGIAQDSTPWIFNEDDTPADYFGEQLAK	3	1	1	P22138		3477.62	0	5.32061e+07	0	6.09821e+07				High	74.79	6.73474e-08				High	68.07	3.11141e-06	0
VTGAQGEETADK	1	1	1	Q12211		1205.56	0	2.0666e+06	0	0				High	74.75	6.79706e-08							0
RATAIADALELSFALIHK	3	1	1	Q12265		1940.1	0	2.43843e+07	0	3.82166e+07				High	74.69	6.89161e-08				High	58.34	2.92386e-05	1
EICNAYTELNDPFDQR	1	1	1	P15180	C3(Dithi)	1973.83	0	1.17392e+07	0	0				High	74.63	6.98749e-08							0
VVGTAIDSILNYAK	2	1	1	P38737		1463.81	0	0	0	0				High	74.6	7.80158e-08				High	72.79	1.04944e-06	0
NWSNLTEILSK	2	1	1	P38149		1304.68	0	1.23227e+07	0	1.74208e+07				High	74.48	9.62418e-08				High	53.97	7.99754e-05	0
LQTDVANSSSNSK	3	1	1	P10964		1350.65	0	2.87637e+07	1.36666e+06	4.23647e+07				High	74.46	7.26643e-08	High	71.39	1.41591e-07	High	75.1	6.16533e-07	0
GPVGLDGLVSYQYQIR	2	1	1	P54885		1764.93	0	2.94742e+07	0	5.78591e+07				High	74.45	1.14855e-07				High	69.53	2.22309e-06	0
ISTSGGSAANQAR	3	1	1	Q04636		1219.6	0	9.40565e+06	921249	1.47453e+07				High	74.37	9.50546e-08	High	77.28	3.18016e-08	High	95.26	5.94233e-09	0
ESQEQGEGEEQEEGQEQMK	1	1	1	P25037		2208.88	0	7.03423e+06	0	0				High	74.33	7.48723e-08							0
IIGNTFIHVFER	3	1	1	P38625		1445.79	0	108696234	0	115568597				High	74.2	9.31464e-08				High	37.73	0.00336478	0
LQLDSITQLLSSSTNEDPNNRIDEEVSEILTK	3	1	1	P32364		3601.79	0	1.06163e+08	0	1.6677e+08				High	74.02	1.05014e-07				High	88.56	2.77944e-08	1
YGNDSQLATR	1	1	1	P38820		1124.53	0	5258149	0	0				High	73.95	8.17186e-08							0
ICIIVDDMADTCGTLAK	1	1	1	P38689	C2(Dithi); C12(Dithi)	1873.83	0	0	0	0				High	73.84	8.38148e-08							0
VFDALNDLEQLK	2	2	2	P32327;P11154		1404.74	0	6.1735e+07	0	4.45733e+07				High	73.81	1.10216e-07				High	76.98	3.99905e-07	0
SLNVLLQNSIVSAPLWDSK	2	1	1	P12904		2084.14	0	9104764	0	1.25241e+07				High	73.79	1.56686e-07				High	102.22	1.19662e-09	0
SSVTDSIIHSDYLIHILFIK	1	1	1	P11972		2301.25	0	1.14826e+07	0	0				High	73.79	8.98335e-08							0
SKAEELTQVPSAR	3	1	1	P43593		1415.75	0	16715309	0	2.39104e+07				High	73.78	8.49808e-08				High	70.28	1.8705e-06	1
ESMSQQNLNETTQK	1	1	1	P01123		1637.75	0	3.49961e+06	0	0				High	73.77	8.51767e-08							0
LGNFEISTESLQILSAAFTAHPK	2	1	1	P32464		2474.3	0	2.10201e+07	0	3.10251e+07				High	73.75	1.53919e-07				High	39.63	0.00217248	0
DTVELESLCDPVEIAFVK	2	1	1	Q12680	C9(Dithi)	2052.99	0	1120014	0	997674				High	73.71	1.12784e-07				High	68.39	2.89039e-06	0
DFEVNISSLDAR	2	1	1	P07703		1365.66	0	17839534	0	2.91765e+07				High	73.69	8.97882e-08				High	68.89	2.57606e-06	0
EPNLAAQQDSTNVR	2	1	1	P38737		1542.75	0	7.77098e+06	0	18115964				High	73.61	1.17588e-07				High	69.94	2.02282e-06	0
IDPENYTVIIYNDEYHNYSQATTALR	4	1	1	P19812		3103.45	0	5.73594e+07	0	7.88705e+07				High	73.54	8.98092e-08				High	69.67	2.15257e-06	0
MEASHLQIYWHDSQPVYSLTFQK	3	1	1	Q04199	N-Term(Acetyl)	2850.36	0	2.23555e+07	0	2.74204e+07				High	73.53	1.06466e-07				High	66.27	4.7093e-06	0
VINDAFGIEEGLMTTVHSMTATQK	7	2	2	P00358;P00360	M13(Oxidation)	2609.26	0	1.92526e+08	0	1.83958e+08				High	73.41	1.55053e-07				High	70.9	1.62165e-06	0
LAVIDISSVLAESIR	2	1	1	P38689		1585.92	0	8.52948e+06	0	1.17917e+07				High	73.29	9.51308e-08				High	51.94	0.000127631	0
QSGVNAGVQNNPPSR	2	1	1	P25299		1524.75	0	6.67174e+06	0	1.29634e+07				High	73.28	9.53501e-08				High	83.72	8.47143e-08	0
QYSGANTATFQK	2	1	1	P00815		1315.63	0	2.19617e+07	0	3.99202e+07				High	73.27	9.55699e-08				High	69.83	2.07471e-06	0
EHALLAFTLGVR	6	1	1	P02994		1326.75	0	1.44555e+09	0	1487969338				High	73.22	9.66765e-08				High	56.34	4.63401e-05	0
SGRDSMHISNSNNSTSEDTSSK	4	1	1	Q08886		2340.99	0	1.84231e+06	0	2.99526e+06				High	73.2	9.71227e-08				High	73.38	9.16129e-07	1
QEYDESGPSIVHHK	6	1	1	P60010		1625.75	0	16245463	0	2.48382e+07				High	73.12	9.89284e-08				High	66.78	4.18752e-06	0
NSSVGSSANAGPTQQR	1	1	1	Q03063		1560.73	0	1.09432e+06	0	0				High	73.08	9.98438e-08							0
DHDRFAEMAVEAVINVMDK	2	1	1	P40413		2190.03	0	2.55123e+07	0	2.62098e+07				High	72.96	1.28985e-07				High	61.8	1.31812e-05	1
TSSSSSLQQATSR	1	1	1	P34239		1339.64	0	2.43307e+06	0	0				High	72.89	1.04309e-07							0
ESNDDDSTGFTDK	2	1	1	Q04372		1430.56	0	45402385	0	6.36333e+07				High	72.68	1.09477e-07				High	77.9	3.23561e-07	0
AIENHHNQLLNQDK	4	1	1	Q01476		1673.84	0	36427994	0	5.08894e+07				High	72.66	1.4092e-07				High	70.07	1.96316e-06	0
VSTNDELGLDSK	2	1	1	Q04175		1277.62	0	7.67925e+06	0	7.67739e+06				High	72.64	1.27958e-07				High	24.98	0.0633806	0
SDAFAEFAEPLVNSAYEAIK	4	1	1	P40069		2172.05	0	6.90632e+07	0	116024231				High	72.59	1.81767e-07				High	66.19	4.79685e-06	0
FHTEVLSELLQADDK	5	1	1	P12385		1744.87	0	6.02507e+07	0	1.19793e+08				High	72.54	2.47948e-07				High	97.64	3.43524e-09	0
QQSLYLDPEPTFIEER	2	1	1	P04801		1964.96	0	4.68625e+07	0	6.30292e+07				High	72.47	1.86859e-07				High	57.16	3.83669e-05	0
SSESVAQVQK	2	1	1	Q06324		1062.54	0	1.10485e+07	0	7.97746e+06				High	72.43	1.15963e-07				High	59.26	2.36568e-05	0
ISEFLNVPFESLQGVTYPVLR	3	1	1	P40457		2408.28	0	1.53344e+07	0	1.91665e+07				High	72.25	2.1146e-07				High	70.42	1.81116e-06	0
TIGHSVQSPDDTVK	6	1	1	P07283		1483.74	0	176180143	1.61806e+06	209044083				High	72.18	1.63442e-07	High	70.81	2.2406e-07	High	70.74	1.68251e-06	0
NAPAIIFIDEIDSIAPK	3	1	1	P25694		1826.99	0	2.86355e+07	5.99185e+06	4.86397e+07				High	72.18	1.22835e-07	High	58.81	2.69621e-06	High	71.96	1.27045e-06	0
LLLLNTSAIQETASPLSQDELISLRK	3	1	1	P40457		2853.59	0	74924354	0	95191059				High	72.1	1.25118e-07	High	91.82	9.74965e-10	High	99.49	2.24366e-09	1
VGENSFQIWVASENVK	4	1	1	Q08225		1806.9	0	2.14829e+08	0	4.6175e+08				High	72.01	1.85704e-07				High	80.83	1.648e-07	0
IVVEYIAAIGADLIDER	4	1	1	P16521		1860.02	0	7.00555e+06	0	1.11539e+07				High	71.98	1.64806e-07				High	42.37	0.001156	0
AVGIDLGTTYSCVAHFANDRVDIIANDQGNR	1	1	1	P10591	C12(Dithi)	3351.6	0	5.44192e+07	0	0				High	71.96	1.75119e-07							1
NVQAIDLGDIEPTSAVATGIETK	1	1	1	P18759		2342.21	0	1.03662e+07	0	0				High	71.81	1.9116e-07							0
SNLNADNTTANK	2	1	1	P38781		1262.6	0	1.75445e+06	0	0				High	71.8	1.34067e-07							0
ALHPISPNFSIAAAFGNCHGLYAGDIALRPEILAEHQK	4	1	1	P14540	C18(Dithi)	4088.05	0	75425820	0	1.90382e+08				High	71.72	1.85069e-07				Medium	16.31	0.466613	0
EKPETLVLFDVDGTLTPAR	4	1	1	P07283		2101.12	0	9.33127e+07	0	1.19102e+08				High	71.64	1.95364e-07				High	73.52	8.87067e-07	0
LIDLTQFPAFVTPMGK	3	1	1	P06169		1777.96	0	3.81921e+07	1.41506e+07	3.72484e+07				High	71.61	1.89816e-07	High	80.94	2.29533e-08	High	49.82	0.000207949	0
RQFIQSNSYIDDNNK	4	1	1	Q08225		1841.88	0	2.91015e+08	0	2.44872e+08				High	71.61	1.40062e-07				High	82.02	1.25302e-07	1
GLPVNIDASIINTDR	2	1	1	Q12680		1597.85	0	55764610	0	6.82086e+07				High	71.6	1.69499e-07				High	91.75	1.33339e-08	0
KLNLILDDGGDLTTLVHEK	2	1	1	P39954		2094.14	0	9.45249e+07	0	100972404				High	71.55	1.57464e-07				High	74.12	7.72603e-07	1
KGETLQDTIR	4	1	1	P07259		1160.63	0	2.68671e+07	0	4.13692e+07				High	71.51	1.97769e-07				High	64.91	6.44105e-06	1
LEVAQNLEEAHQK	4	1	1	P08964		1508.77	0	3.55039e+07	0	4.33864e+07				High	71.51	2.01301e-07				High	58.99	2.51743e-05	0
YLETASQDNEYK	2	1	1	P24783		1460.65	0	3502800	0	5.00156e+06				High	71.48	1.44318e-07				High	67.33	3.68941e-06	0
RIVTNNEEEVTVSK	3	1	1	P43638		1617.84	0	1.57598e+07	0	1.93517e+07				High	71.4	2.3182e-07				High	74.98	6.33806e-07	1
AIDYVEATANSHSR	4	1	1	P16862		1533.73	0	1.9026e+07	8.40133e+06	2.64919e+07				High	71.36	1.48361e-07	Medium	13.98	0.0739898	High	58.87	2.58795e-05	0
LLGSESDDSEGSIK	2	1	1	P38737		1436.67	0	42834593	0	56148346				High	71.32	1.49734e-07				High	63.81	8.29768e-06	0
LEETCDDISASNDELFRDFLLR	2	1	1	P40413	C5(Dithi)	2647.2	0	3.06297e+07	0	4.77953e+07				High	71.24	1.52518e-07				High	51.67	0.000135818	1
KLLPWFDGMLEADEAYFK	3	1	1	P14540		2173.06	0	0	0	0				High	71.24	1.95422e-07				High	30.49	0.017822	1
TVTHTLMDSLLHEVDR	2	1	1	Q06708		1866.94	0	1.41688e+07	0	2.03607e+07				High	71.22	2.52956e-07				High	39.35	0.00231716	0
DTNHEHGEATEAASENSK	4	1	1	P43597		1926.8	0	3.02837e+06	0	5.87579e+06				High	71.03	1.60074e-07				High	76.4	4.57042e-07	0
MDASSSSSSSYIHK	2	1	1	Q08003		1486.65	0	0	0	0				High	70.97	1.62301e-07							0
FSAETLSELIR	1	1	1	P07149		1265.67	0	0	0	0				High	70.91	2.63562e-07							0
TLEGHTNAVQR	4	1	1	Q05946		1225.63	0	2.56377e+06	0	3.08843e+06				High	70.87	1.66081e-07				High	64.54	7.01385e-06	0
GISNEGQNASIK	3	1	1	P14540		1217.61	0	4.05162e+08	2.57746e+06	4.60152e+08				High	70.85	1.66848e-07	High	68.97	2.02824e-07	High	75.07	6.20807e-07	0
TPNSNLTANSNK	2	1	1	Q05672		1260.62	0	6.75032e+06	0	7.5078e+06				High	70.83	1.69338e-07				High	59.23	2.38208e-05	0
SLVNSLTHYEILR	3	1	1	P47138	N-Term(Acetyl)	1586.85	0	20124193	0	2.44644e+07				High	70.81	2.03313e-07				High	76.86	4.11109e-07	0
ALDTVTNVLNFIK	2	1	1	P07149		1447.81	0	10430030	0	1.94456e+07				High	70.8	2.91117e-07				High	81.38	1.45197e-07	0
AGESMEQGLR	2	1	1	P18562		1077.5	0	4.99808e+07	0	6.04215e+07				High	70.79	1.75073e-07				High	71.16	1.52741e-06	0
IVQDISQLTLLETSSLINELK	2	1	1	P53163		2357.32	0	780127	0	0				High	70.79	1.69169e-07				High	67.86	3.26555e-06	0
AFVTLSTNSSNELASGIGPNELTR	1	1	1	P36123		2478.24	0	5.57045e+07	0	0				High	70.71	3.22689e-07							0
DLQNHLLFETATEVANR	4	1	1	P27472		1970.99	0	9.19486e+07	0	5.22876e+07				High	70.49	2.81391e-07	High	33.8	0.00122976	High	63.01	9.976e-06	0
NSSHSLSETDLNQSK	4	1	1	P38167		1646.76	0	0	0	10301325				High	70.49	1.81268e-07				High	87.98	3.17656e-08	0
ISNIGVDCLGYGSNDMK	2	1	1	P40413	C8(Dithi)	1831.8	0	1.94897e+07	0	1.73199e+07				High	70.42	1.84213e-07				High	84.74	6.69818e-08	0
DNSQVFGVARIYASFNDTFVHVTDLSGK	1	2	1	P06367		3087.51	0	3.44606e+06	0	0				High	70.31	2.97955e-07							1
NTSYQESPGLQERPK	4	1	1	P53865		1733.85	0	8.85069e+07	0	8.30141e+07				High	70.22	2.23392e-07				High	69.71	2.13283e-06	0
NPTTYHVVSFFAELLDK	5	1	1	P14904		1981.01	0	3.78456e+07	0	4.56934e+07				High	70.19	2.82372e-07				High	91.44	1.43204e-08	0
SASEAGVTEQVK	1	1	1	P04801	N-Term(Acetyl)	1247.61	0	2.86557e+07	0	0				High	70.16	2.89149e-07							0
SVEWVFNNMDDDGTFPEPEVPNEEQQQKK	3	1	1	P38237		3436.53	0	6.78626e+07	0	9.59729e+07				High	70.09	1.98756e-07				High	50.83	0.0001648	1
TPTTAAATTTSSNANSR	2	1	1	P06102		1651.79	0	1205687	0	2.44029e+06				High	70.04	2.01058e-07				High	78.76	2.65434e-07	0
IDDTASQSPSYDSK	1	1	1	Q03758		1513.66	0	3.50799e+06	0	0				High	70.01	2.02451e-07							0
LDLISFFTCGPDEVR	1	1	1	P38219	C9(Dithi)	1757.82	0	271886	0	0				High	70.01	2.02451e-07							0
EYPDLTLETELIDNSVLK	4	1	1	P28241		2092.08	0	2.57874e+07	0	3.45221e+07				High	69.98	3.16454e-07				High	71.58	1.38662e-06	0
VNTEEDAAIINK	1	1	1	P25558		1316.67	0	8.18061e+06	0	0				High	69.92	2.06691e-07							0
HNIPTASYDVFTNPEEAISFLQAHTDK	1	1	1	P07244		3045.46	0	0	0	0				High	69.92	3.36135e-07							0
ADDDSVTIISAGNDK	3	1	1	P38011		1520.71	0	0	6.25753e+06	5.65981e+08				High	69.89	2.08123e-07	High	81.62	1.3773e-08	High	101.58	1.38662e-09	0
KRPVDTEISEAPSNK	4	1	1	P52488		1670.87	0	3.98527e+07	0	5.20284e+07				High	69.84	3.26821e-07				High	59.67	2.15257e-05	1
LAESSIGEAREEK	4	1	1	P47089		1418.71	0	1.63303e+07	0	2.48638e+07				High	69.76	2.27216e-07				High	80.67	1.70984e-07	1
HGVSDQQYDSMAK	1	1	1	P53438		1465.64	0	2.96586e+06	0	0				High	69.69	2.17932e-07							0
TNNAAGANSGQQPQQQSQGQSQQQGR	3	1	1	P38129		2698.23	0	1.58401e+06	0	2.39264e+06				High	69.65	2.19948e-07				High	49.37	0.000230652	0
SVSDELDTFLSQSPPTFQQQSK	2	1	1	P06782		2469.18	0	1.33609e+07	0	1.74293e+07				High	69.64	2.87903e-07				High	45.88	0.000515177	0
SAFDVPEWVDPNVQNLVSK	5	1	1	P07259		2144.07	0	2.9071e+07	8.79056e+06	4.73939e+07				High	69.62	3.60175e-07	Medium	17.84	0.0649527	High	51.08	0.000155581	0
FFDPDVTDPEDIGPINTR	2	1	1	P39538		2047.96	0	82522492	0	1.14206e+08				High	69.58	2.23522e-07				High	66.77	4.19717e-06	0
KEEQQNNQATAGEHDASITR	2	1	1	P12688		2227.03	0	8.54518e+06	0	1.68634e+07				High	69.53	2.26111e-07				High	64.55	6.99772e-06	1
TPSELQEEQERAQAAK	3	1	1	Q06336		1814.89	0	6.10439e+06	0	2.01204e+07				High	69.52	2.68047e-07				High	44.64	0.00068542	1
SDDAANEHSCSGDCK	1	1	1	P38281	C10(Dithi); C14(Dithi)	1630.52	0	4803435	0	0				High	69.51	2.27154e-07							0
ISEHRDGNSLYNEDNDENGSDK	4	1	1	P36123		2508.04	0	9726242	0	12995251				High	69.5	2.27678e-07				High	34.69	0.00677574	1
AFSPGDYVSAVTGWTTHAIISQENVQGLR	3	1	1	Q03102		3104.55	0	2.15069e+07	0	2.85356e+07				High	69.46	3.45382e-07				High	50.44	0.000180284	0
VMPYSTGLTTPLSNFEAQQNYK	3	1	1	P09436		2489.2	0	1.11078e+07	0	1.95108e+07				High	69.44	2.84407e-07				High	69.92	2.03215e-06	0
IFTQTSDSMDEATK	2	1	1	P53303		1573.7	0	0	8.85907e+06	0				High	69.34	2.36222e-07	High	45.89	3.81934e-05				0
DSLPLLLAAVEEGK	3	1	1	P07259		1454.81	0	19378844	0	23689747				High	69.23	2.92527e-07				High	87.92	3.22075e-08	0
EQSSSSVSLPTLDSSEPCHIEVILR	2	1	1	P32364	C18(Dithi)	2759.32	0	6.97646e+07	0	7.78219e+07				High	69.22	3.05169e-07				High	26.11	0.0488603	0
KDEDEEADEDMK	5	1	1	P23638		1453.56	0	2.31943e+06	783296	2.21751e+06				High	69.18	2.45087e-07	High	64.29	5.52063e-07	High	71.04	1.57021e-06	1
ASTQQVVDDVLSRL	2	1	1	P40495		1530.81	0	1.10846e+07	0	3.20501e+07				High	69.17	8.8979e-07				High	75.18	6.0528e-07	1
GVETLAEAVAATLGPK	3	1	1	P19882		1526.84	0	1.78266e+07	0	25206873				High	69.13	2.87123e-07				High	76.27	4.7093e-07	0
RPEGQLPPIVTHNMVDDANDLILNK	4	1	1	P27472		2799.44	0	8.62699e+07	0	8.33435e+07				High	69.13	4.2763e-07				High	68.41	2.87711e-06	0
VQGIDYSKPEATNMR	4	1	1	P38791		1708.83	0	5.45673e+08	2.78858e+06	4.08438e+08				High	69.1	2.95265e-07	Medium	15.44	0.0828701	High	76.94	4.03605e-07	0
KDDGEEFEEDDK	4	1	1	P38708		1455.58	0	1.29111e+07	0	15567069				High	68.96	2.57823e-07				High	96.45	4.51811e-09	1
SDFSENVDDK	1	1	1	P13188		1155.48	0	7.52213e+06	0	0				High	68.91	2.60808e-07							0
YLQQNTVDNSTK	2	1	1	P32896		1410.68	0	4.67528e+06	0	4.44282e+06				High	68.9	2.61409e-07				High	61.02	1.57745e-05	0
GTVSTSASALQNR	3	1	1	P32461		1291.65	0	13678979	4.87974e+06	2.14357e+07				High	68.78	5.0325e-07	High	69.95	3.38879e-07	High	38.78	0.00264214	0
DTAPHIVVATPGR	2	1	1	Q07478		1333.72	0	8.37036e+07	7.55807e+06	0				High	68.78	4.96628e-07	High	60.82	3.10478e-06				0
LNSLQIETNK	2	1	1	P40856		1159.63	0	2.36713e+08	0	1.15963e+08				High	68.73	4.153e-07				High	67.19	3.81028e-06	0
EVSNPNIIFFR	2	1	1	P53090		1335.7	0	8.07484e+07	0	9.36566e+07				High	68.68	5.89507e-07				High	59.35	2.31716e-05	0
FVGGNETTTVAIPFVLK	2	1	1	P22138		1792.98	0	1.12243e+07	0	1.07342e+07				High	68.67	3.59953e-07				High	49.3	0.000234399	0
FFGDIFQTLVSNYK	2	1	1	P40469		1678.85	0	2.12337e+07	0	3.04686e+07				High	68.65	3.7526e-07				High	69.55	2.21287e-06	0
VLSSNNAGETPK	1	1	1	Q03306		1216.62	0	2.89565e+06	0	0				High	68.64	2.94062e-07							0
LYPLFEIVSNEMYR	3	1	1	P11972		1773.89	0	0	0	13357986				High	68.53	3.85774e-07				High	63.21	9.52701e-06	0
HSQLASTSHTTSPSVSPSISSSSSPK	3	1	1	P38321		2584.25	0	1.54959e+07	0	2.65302e+07				High	68.36	2.9602e-07				High	53.08	9.8165e-05	0
SGFLQFFLAPK	2	1	1	P15873		1254.69	0	7.78575e+06	0	9183543				High	68.34	3.29748e-07				High	67.53	3.52336e-06	0
AFISYHDEAQK	3	1	1	P17255		1308.62	0	4.22652e+07	0	3.38257e+07				High	68.29	3.0083e-07				High	50.21	0.000190089	0
IDGYSGPELGELMEK	2	1	1	P38088		1637.77	0	4.56909e+07	0	0				High	68.25	3.03613e-07	High	43.98	6.59909e-05				0
HSIGLIWYLLAR	5	2	2	P32905;P46654		1441.83	0	8.164e+07	0	8.74e+07				High	68.21	3.32218e-07				High	60.24	1.8878e-05	0
SMSNIVVFGGDSHPELVTK	2	1	1	Q12265	N-Term(Acetyl)	2059.01	0	1.49643e+07	0	2.03638e+07				High	68.17	4.49596e-07				High	77.45	3.58886e-07	0
GIDPMSLDVFAK	2	1	1	P39079		1292.66	0	17368463	0	2.87129e+07				High	68.06	3.82971e-07				High	57.54	3.51525e-05	0
LIDDMVAQMIK	4	3	1	P21954		1276.66	0	3.01221e+07	0	1.58191e+07				High	67.99	5.08335e-07				High	77.61	3.45905e-07	0
SLQDENLSQPR	2	1	1	P46957		1286.63	0	0	0	7471364				High	67.99	3.22345e-07				High	62.79	1.04944e-05	0
HEVAYVLGQTK	2	1	1	P47120		1244.66	0	8.09108e+07	0	1.35246e+08				High	67.93	4.10715e-07				High	73.71	8.49096e-07	0
GDGTGVGDNVVNQLLAK	2	1	1	P18759		1656.85	0	5.66143e+07	0	9.51306e+07				High	67.93	4.02661e-07				High	63.8	8.31681e-06	0
LVTIDVSPIFAECIR	2	1	1	P32895	C13(Dithi)	1721.9	0	8.87762e+06	0	11027014				High	67.87	5.87899e-07				High	63.23	9.48324e-06	0
SGGTIGPSLASQTGAR	2	1	1	P14904		1459.75	0	6.88993e+07	0	104846246				High	67.82	3.38652e-07				High	38.97	0.00252905	0
ALCCILENYQTEDGLVVPEVLRK	3	1	1	P07284	C3(Dithi); C4(Dithi)	2697.31	0	3.78578e+07	0	4.32321e+07				High	67.8	5.39366e-07				High	62.94	1.01381e-05	1
KGGVEAQQAENEEK	5	1	1	P33330		1516.72	0	2.14922e+07	0	3.45888e+07				High	67.73	3.42232e-07				High	66.77	4.19717e-06	1
GCASFNATVIVLNHPGQISAGYSPVLDCHTAHIACR	7	1	1	P02994	C2(Dithi); C28(Dithi); C35(Dithi)	3860.77	0	2.87886e+08	0	163507572				High	67.72	3.43021e-07				High	23.48	0.0895275	0
AMYTLSAQDEVFSLAFSPNRYWLAAATATGIK	4	1	1	P38011		3493.74	0	7.48481e+07	0	1.61563e+08				High	67.6	5.99541e-07				High	67.75	3.34932e-06	1
VTGGGHVSQVYAIR	6	1	1	P0CX52		1443.77	0	1.36192e+08	2.16466e+07	165516563				High	67.58	4.27726e-07	High	58.44	3.36564e-06	High	84.64	6.8542e-08	0
KGVPYVVTHDGR	1	1	1	P0CX36		1327.71	0	26572128	0	0				High	67.58	4.10268e-07							1
GSKPGQQVDLEENEIR	4	1	1	P32598		1798.89	0	1.44718e+07	0	35605977				High	67.57	5.59951e-07				High	64.25	7.49819e-06	0
AAFGGSGGRGSSSGGGYSSGSSSYGSGGR	1	1	1	CON_P35908		2501.07	0	7.34501e+06	0	0				High	67.47	3.63346e-07							1
WVPMMSVDNAWLPR	8	2	1	P16521		1701.82	0	2.06172e+08	0	235902513				High	67.37	3.7181e-07				High	82.92	1.01849e-07	0
TDEQNVQVGIITR	4	1	1	P53303		1472.77	0	4.65013e+06	0	2.22042e+08				High	67.36	4.95865e-07				High	85.14	6.10881e-08	0
KLDGSNEASANDEESFDVGRNPTTRPK	3	1	1	P10964		2934.38	0	3.38804e+07	0	41896245				High	67.34	5.07379e-07				High	45.72	0.000534511	2
MIDFLNAVVPIK	2	1	1	P38861		1359.77	0	4.55682e+07	0	5.52934e+07				High	67.31	5.20185e-07				High	73.47	8.97339e-07	0
QLPYLVANVVEVMDMNEIEDK	4	1	1	P33297		2449.19	0	1.0151e+06	300519	974620				High	67.27	4.40624e-07	High	25.79	0.00738173	High	39.18	0.00240966	0
TEQYSVAVGEAANEHETAPR	3	1	1	P47912		2159	0	1.95543e+07	1.50406e+07	3.42958e+07				High	67.23	3.97392e-07	High	57.82	3.38652e-06	High	54.33	7.36133e-05	0
SATPVPIVVVALQSTTTPSALIANATSSK	4	1	1	P38708		2824.57	0	44197137	0	6.45814e+07				High	67.1	3.95659e-07				High	87.74	3.35704e-08	0
ERHVLIFDLGGGTFDVSLLHIAGGVYTVK	6	2	2	P11484;P40150		3113.68	0	1.09387e+08	0	94724797				High	67.01	4.03944e-07				High	85.87	5.16365e-08	1
SSLSLNNANVNHEK	2	1	1	Q08748		1526.76	0	6753571	0	14950991				High	66.94	5.05755e-07				High	70.33	1.84908e-06	0
YQVTVIDAPGHR	3	1	1	P02994		1355.7	0	3.32958e+08	113969716	0				High	66.91	4.78705e-07	High	66.64	5.0941e-07				0
SILPLFVNPEDVINCNFSNAR	2	1	1	P53865	C15(Dithi)	2408.18	0	2.08584e+06	0	0				High	66.91	5.19446e-07				High	35.81	0.00523548	0
SHFFADHDAPLSMLSVK	4	1	1	Q08225	N-Term(Acetyl)	1943.93	0	875193954	0	1.11291e+09				High	66.85	4.85364e-07				High	59.58	2.19764e-05	0
VNLDTDCQYAYLTGIRDYVLNK	2	1	1	P14540	C7(Dithi)	2623.25	0	5.13011e+07	0	6.23771e+07				High	66.84	4.55431e-07				High	63.16	9.63733e-06	1
REQDVPLIVPVVNPEHLDIVAQK	2	1	1	P13663		2608.44	0	1.14408e+07	0	1.91786e+07				High	66.8	4.23956e-07				High	52.21	0.000119938	1
GQCLATLLGHNDWVSQVR	5	1	1	P38011	C3(Dithi)	2042.99	0	2.80437e+08	0	4.34631e+08				High	66.79	5.75881e-07				High	69.8	2.08909e-06	0
SGDAALVK	2	1	1	P02994		760.42	0	3.45042e+07	0	1.93162e+07				High	66.79	1.00517e-06				High	52.34	0.000116401	0
IFTQTSDSMDEATK	2	1	1	P53303	M9(Oxidation)	1589.7	0	1.90473e+07	0	2.64893e+07				High	66.76	4.27879e-07				High	79.48	2.24883e-07	0
ETGLAASYNVR	1	1	1	P53067		1180.6	0	36658938	0	0				High	66.75	7.81991e-07							0
VQGTHTVQSSTQEDK	6	1	1	P40038		1644.78	0	1.90914e+07	690109	1.42296e+07				High	66.66	4.37846e-07	High	23.17	0.00987993	High	69.4	2.29064e-06	0
IGPQGALLGCDAAGQIVK	2	1	1	P53912	C10(Dithi)	1756.91	0	13185169	0	1.90503e+07				High	66.63	7.06128e-07				High	45.02	0.000627996	0
VSGDLNPIHVSR	4	1	1	P07149		1293.69	0	1.46339e+07	0	1.98832e+07				High	66.59	5.81093e-07	High	26.53	0.00600294	High	22.45	0.11349	0
GSGVAMAMYNTDESIEGFAHSSFK	3	1	1	P21954		2536.11	0	2.89216e+07	0	37669222				High	66.58	4.45986e-07				High	59.71	2.13283e-05	0
SKEEALESMNVR	4	1	1	P32364		1392.68	0	42471905	0	8.26142e+07				High	66.48	5.95999e-07				High	66.18	4.80791e-06	1
HIDELDDHEKK	5	1	1	P38791		1378.66	0	3.21685e+07	0	5.68258e+06				High	66.44	4.60597e-07				High	45.89	0.000513992	1
ALGIMALLDEGETDWK	2	1	1	P00817		1761.87	0	19015330	0	2.87411e+07				High	66.4	5.15445e-07				High	78.09	3.09711e-07	0
NTVMEGNDDQENK	2	1	1	Q03306		1493.62	0	4.51652e+06	0	7.21608e+06				High	66.31	4.74593e-07				High	68.35	2.91714e-06	0
GQDAAGIATCGSR	1	1	1	P04046	C10(Dithi)	1252.54	0	15437331	0	0				High	66.27	4.78984e-07							0
TGLDISDDAR	3	2	2	P11484;P40150		1062.51	0	235354368	33445259	145346927				High	66.26	5.20502e-07	High	63.92	8.92119e-07	High	64.23	7.5328e-06	0
HEWPSLVDELVAEGR	2	1	1	P16861		1736.86	0	1.06533e+07	0	1.99364e+07				High	66.26	6.50628e-07				High	78.67	2.70992e-07	0
RFFQQIISAVEYCHR	3	1	1	P06782	C13(Dithi)	1942.94	0	23392658	0	35092064				High	66.18	7.7117e-07				High	54.92	6.42623e-05	1
ADFQIEQR	2	1	1	Q10740		1006.49	0	26686155	0	8.31476e+06				High	66.18	4.89014e-07				High	53.73	8.45194e-05	0
TLLQIVQAFASPDNQIR	6	1	1	P32337		1914.05	0	3.10646e+07	1.48498e+06	4.22714e+07				High	66.15	5.5812e-07	High	43.44	0.00011096	High	73.37	9.18241e-07	0
HKLDISSVEEYQK	3	1	1	P40413		1575.8	0	1.18187e+07	0	2.205e+07				High	66.13	6.82587e-07				High	63.77	8.37446e-06	1
IYNTLVDLLR	2	1	1	P04801		1219.7	0	14312228	0	2.59581e+07				High	66.13	4.94676e-07				High	62.07	1.23867e-05	0
DSGYGVSVGR	2	1	1	P13663		996.474	0	4.44606e+07	0	7.58231e+07				High	66.07	5.01558e-07				High	59.26	2.36568e-05	0
AIEYIAESFVNDK	1	1	1	P47120		1498.74	0	4.90027e+07	0	0				High	65.96	5.14424e-07							0
GADMFIEALAR	2	1	1	P27472		1193.6	0	2.5203e+07	0	0				High	65.8	7.75929e-07				High	56.52	4.44587e-05	0
FDWHFNDADLPVDTWR	4	1	1	P32485		2033.91	0	4.49473e+07	0	6.80807e+07				High	65.76	5.38668e-07				High	46.4	0.000457042	0
HAIDAGILK	2	1	1	Q12680		937.546	0	3.9123e+07	0	4.48919e+07				High	65.7	5.46161e-07				High	61.38	1.45197e-05	0
NNDEDHDHDELLR	4	1	1	Q04372		1621.68	0	13027655	0	1.94884e+07				High	65.52	5.69273e-07				High	91.67	1.35818e-08	0
WNNGVLDSFLVEITR	3	1	1	P38720		1762.91	0	474613	0	12535086				High	65.52	6.87331e-07				High	81.98	1.26461e-07	0
SPAHADVYTCGSLAFMQAMIGHLK	6	1	1	P39676	C10(Dithi)	2594.21	0	2.58011e+07	0	3.45796e+07				High	65.46	5.77193e-07				High	69.9	2.04153e-06	0
EIVVNDVNEAK	2	1	1	Q03940		1229.64	0	4.39945e+07	0	60115019				High	65.46	5.77193e-07				High	64.56	6.98163e-06	0
KEEVQEVIK	6	1	1	Q12191		1101.62	0	1.84344e+07	5.04165e+06	28870574				High	65.45	5.78523e-07	High	42.56	0.000188573	High	49.75	0.000211328	1
ELQDFAIFTTDLDNVHDENIAR	5	1	1	P43590		2576.23	0	5.87225e+07	0	59872296				High	65.44	6.2867e-07				High	81.81	1.31509e-07	0
EQNPFVHEMLEALVIR	4	1	1	P40069		1924.99	0	7.64559e+07	0	1.31661e+08				High	65.44	8.00125e-07				High	68.4	2.88374e-06	0
RTESTLSQDALK	4	1	1	P32364		1348.71	0	4.55835e+07	0	1.05381e+08				High	65.43	8.30612e-07				High	65.8	5.24755e-06	1
IPSDATQDEIK	2	1	1	P47138		1216.6	0	2.64512e+07	0	3.01266e+07				High	65.39	5.86571e-07				High	65.69	5.38216e-06	0
TFGLDSQDSTFLDEREFIVQEIDSLPR	3	1	1	P32464		3157.53	0	3.98425e+07	0	6.25723e+07				High	65.36	9.89644e-07				High	63.51	8.89112e-06	1
LTIDDIVLR	2	1	1	P07259		1057.62	0	1.29161e+07	0	2.05346e+07				High	65.25	6.2693e-07				High	63.83	8.25955e-06	0
KVTAVVESPEGER	1	2	1	P05030		1400.74	0	1.10362e+07	0	0				High	65.25	7.76199e-07							1
DRVEIQSGTEFGK	2	1	1	P28777		1465.73	0	5.12671e+07	0	6.59864e+07				High	65.24	7.03182e-07				High	75.04	6.2511e-07	1
SLPQTLILNPIR	2	1	1	P38237		1364.82	0	1.22455e+08	0	1.92548e+08				High	65.24	6.07185e-07				High	63.38	9.16129e-06	0
AAEPHAVSLAWSADGQTLFAGYTDNVIR	12	1	1	P38011		2960.45	0	8.39277e+08	0	1.25368e+09				High	65.2	1.07208e-06	High	60.05	3.26223e-06	High	83.21	9.52701e-08	0
SYELPDGQVITIGNER	2	1	1	P60010		1790.89	0	2.60594e+08	0	289932588				High	65.17	6.38586e-07				High	85.84	5.19944e-08	0
AGLDNVDAESK	2	1	1	P09064		1118.53	0	3.18757e+07	0	3.48095e+07				High	65.12	6.24196e-07				High	57.18	3.81906e-05	0
IQIVGADPFGSILAQPENLNK	3	1	1	P32582		2224.2	0	1.54764e+07	0	6.59718e+06				High	65.02	1.03876e-06				High	28.81	0.0262396	0
DSTLIMQLLR	2	2	2	P34730;P29311		1189.66	0	1.81494e+07	0	19729582				High	64.98	1.0166e-06				High	80.39	1.82371e-07	0
ELVTAPLDGTILEGVTR	2	2	1	P47176		1783.98	0	4.1066e+07	0	6.79654e+07				High	64.92	8.05267e-07				High	64.81	6.59108e-06	0
TGPTEGIETDPLEILEK	4	1	1	P00899		1841.93	0	11115960	0	23524244				High	64.86	9.47105e-07				High	64.66	6.8227e-06	0
TPNSSATANNNFDIKK	2	1	1	Q12265		1721.84	0	7.01673e+06	0	8.04781e+06				High	64.79	7.96547e-07				High	29.95	0.0201816	1
SLLGEGAYGVVCSATHKPTGEIVAIK	6	1	1	P16892	C12(Dithi)	2646.36	0	5.1279e+07	0	4.86003e+07				High	64.77	9.00251e-07				High	50.62	0.000172964	0
AAFVAIGNTYGFLTPNLWAEQPLPVSPLDIYSDEASAQKK	2	1	1	P25443		4322.2	0	55539508	0	6.66389e+07				High	64.73	1.02636e-06				High	64.55	6.99772e-06	1
AAAQDGYVPQR	2	1	1	P27692		1175.58	0	1.23317e+07	0	2.00174e+07				High	64.7	1.21984e-06				High	55.79	5.25965e-05	0
AEAVLENVNVPAVVSK	2	1	1	P38237	N-Term(Acetyl)	1680.92	0	90109466	0	1.44727e+08				High	64.67	6.92342e-07				High	70.33	1.84908e-06	0
LTGAQDAMGHPVQEIESLCMNCGK	4	1	1	P53303	C19(Dithi); C22(Dithi)	2624.11	0	1.62751e+08	0	2.96799e+08				High	64.57	7.08469e-07				High	65.05	6.23672e-06	0
GVNEAFTEAAR	1	1	1	Q00245		1164.56	0	17345915	0	0				High	64.51	7.18325e-07							0
DGEIMLWNLAAK	2	1	1	P38011		1360.69	0	322864294	0	526848845				High	64.46	1.05638e-06				High	58.8	2.63e-05	0
ITLYCDDAADLSR	2	1	1	P53303	C5(Dithi)	1501.66	0	101654159	0	1.41015e+08				High	64.44	7.29997e-07				High	59.67	2.15257e-05	0
AAVGLIGDIAAMFPDGSIK	1	1	1	Q06142		1845.97	0	6.88578e+06	0	0				High	64.44	1.13321e-06							0
IYEQEFGTTK	2	1	1	P40413		1215.59	0	2.89393e+07	0	2.99137e+07				High	64.4	7.36751e-07				High	61.54	1.39945e-05	0
RYPIVSIEDPFAEDDWEAWSHFFK	2	2	1	P00925		2984.39	0	3.28756e+07	0	4.84022e+07				High	64.39	1.00077e-06				High	85.34	5.83387e-08	1
IPEIPLVVSTDLESIQK	2	2	1	P10664		1881.06	0	3.2636e+07	0	3.17504e+07				High	64.34	7.47001e-07				High	64.23	7.5328e-06	0
LGTIFNDENAKPIEINDIQQIVLSMGPWTSK	6	1	1	P38758		3471.79	0	1.05609e+07	0	255196844				High	64.25	2.21744e-06				High	57.37	3.65558e-05	0
CCSDVFNQVVK	2	1	1	P00330	C1(Dithi); C2(Dithi)	1333.54	0	506593966	0	6.51045e+08				High	64.23	7.66163e-07				High	68.31	2.94413e-06	0
NFGATLEFITDK	2	1	1	P12385		1355.68	0	64466912	0	83501506				High	64.11	1.00919e-06				High	69.35	2.31716e-06	0
GATDQTLDEAER	2	1	1	P39076		1305.59	0	1.30629e+07	0	1.75045e+07				High	64.1	7.89443e-07				High	45.67	0.0005407	0
FITAQNITPEGLENIGR	2	1	1	P00815		1872.98	0	4.3613e+07	0	6.38233e+07				High	64.09	1.24781e-06				High	64.73	6.71362e-06	0
TASEVPAHLTVYDIAGLTK	4	1	1	P38219		1986.05	0	6.54256e+07	0	9.22384e+07				High	64.02	1.12939e-06				High	80.15	1.92733e-07	0
SLMFLTPNELGFLR	2	1	1	Q03532		1637.87	0	1.03495e+07	0	1.05355e+07				High	64	1.35356e-06				High	51.87	0.000129705	0
CNYLTALSLVLK	2	1	1	P40469	C1(Dithi)	1383.74	0	3.9405e+06	0	7.96681e+06				High	63.97	8.61863e-07				High	86.06	4.94261e-08	0
KFESELNEK	2	1	1	P54838		1123.56	0	1.08249e+07	0	1.40675e+07				High	63.9	1.03882e-06				High	41.11	0.0015451	1
AFVVMEGYEGLVR	1	1	1	P16862		1469.75	0	1.70409e+07	0	0				High	63.88	8.30464e-07							0
DVHDGHEENFSIVFAAMGVNLETAR	2	1	1	P16140		2758.29	0	1.99497e+07	0	0				High	63.87	1.08704e-06				High	30.4	0.0181952	0
SLEGNNRESEAAEEANEGK	3	1	1	P33202		2033.9	0	3.83072e+06	0	4543366				High	63.86	8.34298e-07				High	63.92	8.09015e-06	1
GEPGAGAVEEMPSK	2	1	1	P48362		1358.63	0	2.90254e+07	0	43617969				High	63.83	8.40081e-07				High	62.41	1.1454e-05	0
ASAPGSVILLENLR	4	1	1	P00560		1439.82	0	52720286	0	1.10715e+08				High	63.78	1.50766e-06	High	69.33	4.14217e-07	High	77	3.98067e-07	0
AHPFFADIDWEALK	3	1	1	P11792		1659.81	0	8.58406e+06	0	1.49608e+07				High	63.77	1.09137e-06				High	32.82	0.0104221	0
FNQNLLLHLDSIFNILQK	3	1	1	P39723		2170.2	0	7.45898e+06	0	1.72095e+07				High	63.74	8.57671e-07				High	60.25	1.88346e-05	0
TLAQDLEDLSTVYQTVSDR	4	1	1	Q07379		2154.06	0	2.0364e+07	0	2.78675e+07				High	63.71	1.89391e-06				High	48.11	0.000308288	0
ENAPSIIFIDEVDSIATK	4	1	1	P33298		1962.01	0	4.11821e+07	2.6003e+07	6.45178e+07				High	63.51	1.27012e-06	High	55.28	8.74625e-06	High	54.93	6.41145e-05	0
LSDTLVFLK	2	1	1	P16861		1035.61	0	5.04156e+07	0	4.93965e+07				High	63.5	9.06402e-07				High	57.95	3.19858e-05	0
VPIQQQQMGDTSSR	2	1	1	P34909		1574.76	0	9.99917e+06	0	1.20718e+07				High	63.43	9.2113e-07				High	64.09	7.77959e-06	0
LNQTFESNVGK	2	1	1	P00899		1236.62	0	1.28021e+07	0	19379983				High	63.42	1.09197e-06				High	57.82	3.29577e-05	0
SSTADCDNILHLAIASETAAQLHK	3	1	1	P32452	C6(Dithi)	2555.22	0	2.06799e+07	0	2.4126e+07				High	63.38	1.10208e-06				High	24.24	0.0751548	0
GQDFAPAFDVAPDWESYEYTK	2	1	1	P36008		2436.06	0	1.77809e+07	0	2.61961e+07				High	63.35	9.38255e-07				High	80.2	1.90527e-07	0
VVDLIEYVAK	1	1	1	P00360		1148.65	0	63264681	0	0				High	63.29	9.84508e-07							0
VTNMEFQYPGTSKPQITDINFQCSLSSR	1	1	1	P16521	C23(Dithi)	3237.49	0	6.85927e+07	0	0				High	63.28	9.53501e-07							0
VMENWTPGAPKPK	2	1	1	P53090		1454.75	0	2.86396e+07	0	0				High	63.23	1.28341e-06							0
EDELNNPGAIR	2	1	1	P39538		1227.6	0	106043555	0	1.43013e+08				High	63.2	9.71227e-07				High	75.8	5.24755e-07	0
VPAAVLAQLVLK	1	1	1	P40580		1221.79	0	0	0	0				High	63.19	9.73466e-07							0
SSTENASAAIAK	2	1	1	P32337		1149.57	0	1.42975e+07	0	2.18872e+07				High	63.12	1.02381e-06				High	63.19	9.57098e-06	0
LSGGVAVIR	2	1	1	P19882		871.534	0	1.56957e+07	0	0				High	63.06	1.4335e-06	High	63.74	1.26801e-06				0
ALELASAEQRK	4	1	1	P08524		1215.67	0	1.74094e+07	0	1.65904e+07				High	63.01	1.15008e-06				High	65.44	5.70107e-06	1
GMLELVGEYWEQLK	3	1	1	P00127		1694.84	0	2.72069e+07	0	2.79545e+07				High	62.96	1.46689e-06				High	62.15	1.21606e-05	0
IGNQNVEDLK	2	1	1	Q07454		1129.58	0	1.58005e+07	0	2.29425e+07				High	62.95	1.02878e-06				High	60.99	1.58839e-05	0
KNVEVVALNDPFISNDYSAYMFK	2	1	1	P00358		2664.3	0	2.64121e+07	0	2.40838e+07				High	62.94	1.67693e-06				High	76.71	4.25556e-07	1
SLDDNSTSLEK	2	1	1	P14907		1208.56	0	1.22111e+07	0	1.69581e+07				High	62.92	1.03591e-06				High	61.75	1.33339e-05	0
SKFEQLGIHYEHR	4	1	1	P21954		1643.83	0	2.63263e+07	0	3.87692e+07				High	62.91	1.10012e-06				High	28.57	0.0277304	1
STPQDTNVNSQSR	2	1	1	P45978		1433.66	0	2.26388e+06	0	2.72121e+06				High	62.9	1.04069e-06				High	63.42	9.0773e-06	0
FILSDSPLELSAPIGK	2	1	1	Q08162		1686.93	0	12303492	0	1.78446e+07				High	62.87	1.1103e-06				High	76.89	4.08279e-07	0
GEQINIPLLPGEQTGPLAK	3	1	1	P47176		1975.08	0	23787849	0	4.91048e+07				High	62.81	1.309e-06				High	57.32	3.69791e-05	0
SSDITANDSSDEK	3	1	1	Q03656		1368.57	0	3.03188e+07	4.63216e+06	2.35717e+07				High	62.78	1.06985e-06	High	54.68	5.04648e-06	High	62.79	1.04944e-05	0
RNEYQLLDIDDGFLSLMNMDGDTK	3	1	1	P23301		2803.29	0	2.95115e+07	0	30338691				High	62.75	1.07726e-06				High	82.68	1.07636e-07	1
ALDFPGWYQQILTK	1	1	1	P38708		1679.88	0	2.90254e+07	0	0				High	62.68	1.53761e-06							0
IQLIDNLLDK	2	1	1	P00560		1184.69	0	2.37116e+07	0	2.91488e+07				High	62.67	1.09729e-06				High	52.28	0.00011802	0
IQQGTDLAEVAPILCAGVTVYK	2	1	1	P07246	C15(Dithi)	2335.21	0	1.65595e+07	0	2.79333e+07				High	62.66	1.9512e-06				High	61.24	1.49953e-05	0
IEQEQVPGGAPGETVK	2	1	1	P36013		1638.83	0	2.01118e+07	0	3.00398e+07				High	62.59	1.62488e-06				High	58.04	3.13297e-05	0
ADPLVSLMMVEK	1	1	1	Q01939		1332.69	0	1.98984e+07	0	0				High	62.59	1.32194e-06							0
KGCFDEEGYQK	2	1	1	P38791	C3(Dithi)	1349.55	0	2.6929e+07	0	4.12855e+07				High	62.53	1.13324e-06				High	60.53	1.76586e-05	1
SHEENEKPVYDPK	5	1	1	P38167		1571.73	0	1.01785e+07	0	2.0122e+07				High	62.47	1.149e-06				High	50.05	0.000197223	0
LQVEHPTTEMVSGVNLPAAQLQIAMGIPMHR	8	1	1	Q00955		3368.71	0	70207876	0	9.06592e+07				High	62.46	2.01478e-06				High	51.93	0.000127925	0
SNLAGKPVICATQMLESMTYNPRPTR	4	1	1	P00549	C10(Dithi)	2924.42	0	5.25167e+08	0	7.14066e+08				High	62.41	1.69364e-06				High	34.91	0.00644105	0
LGSSSLVDEK	2	1	1	P32264		1034.54	0	1.29957e+07	0	21748250				High	62.36	1.9746e-06				High	71.18	1.5204e-06	0
TPANAAVPASTPLK	3	1	1	P06169		1337.74	0	5.60324e+07	2.95302e+07	1.041e+08				High	62.32	1.2602e-06	High	52.42	1.23151e-05	High	59.27	2.36024e-05	0
SSAIASSFGK	2	1	1	Q04430		954.489	0	6.5456e+07	0	1.06915e+08				High	62.32	1.18938e-06				High	60.71	1.69417e-05	0
VASSQATWVEVLPLTLCSHDENFK	5	1	1	P15624	C17(Dithi)	2720.29	0	5.21403e+07	241178734	106981466				High	62.28	1.56764e-06	High	66.56	5.07841e-07	High	62.24	1.19112e-05	0
RVYVNSQADTK	2	1	1	P33734		1280.66	0	4.73683e+06	0	3.07922e+06				High	62.28	1.24228e-06				High	67.16	3.83669e-06	1
LSINDLLVK	2	1	1	P12695		1014.62	0	8.45497e+06	0	9985212				High	62.27	1.2155e-06				High	51.68	0.000135505	0
ARPSAGDEDSAHPDK	3	1	1	P13574		1552.7	0	2.7236e+06	0	0				High	62.24	1.21149e-06							0
FQLQNQLEDFILELEHK	4	1	1	P40457		2144.11	0	755201	211617	91221018				High	62.22	2.0093e-06	High	33.92	0.00127735	High	66.56	4.40511e-06	0
DMVNNTHVAMK	3	1	1	Q03656		1259.59	0	2.40317e+07	0	2.59309e+07				High	62.22	1.21709e-06				High	35.1	0.00616533	0
VRALEESNYELEGK	1	2	1	CON_P13645		1636.81	0	1.06039e+07	0	0				High	62.2	1.65704e-06							1
HEVEDNLQK	2	1	1	P40214		1111.54	0	2.23655e+07	0	1.07939e+07				High	62.18	1.22835e-06				High	57.82	3.29577e-05	0
AMLQEYINHFVTGSSQAHK	5	1	1	Q08225		2161.05	0	541820724	0	7.89863e+08				High	62.14	1.89392e-06				High	78.27	2.97137e-07	0
EIHNEAESQLR	3	1	1	P19097		1325.64	0	1.02851e+07	1.27402e+06	1.04156e+07				High	62.05	1.43459e-06	High	42.87	0.000126522	High	53.03	9.93017e-05	0
AGAPVDALINQIVPLLEK	2	1	1	P38720		1861.08	0	2.6493e+06	0	3.44616e+06				High	62.04	1.26859e-06				High	52.2	0.000120214	0
YTSTAEHVAIR	4	1	1	P25638		1247.64	0	0	0	35451863				High	62.03	1.5352e-06				High	49.05	0.000248288	0
ILANANENSAPTPK	2	1	1	P19541		1439.75	0	1.16246e+07	0	1.72249e+07				High	62	1.95597e-06				High	67.37	3.65558e-06	0
SQQHNDQQPPQPR	6	1	1	P38793		1559.73	0	4.61461e+06	0	3.66818e+06				High	61.98	1.28624e-06				High	52.8	0.000104702	0
LRESGLHTAEAVAYAPR	2	1	1	P25454		1840.96	0	1.66531e+07	0	1.73746e+07				High	61.9	1.84011e-06				High	66.79	4.17789e-06	1
EVIIMSTVCDHCGYK	4	1	1	P53303	C9(Dithi); C12(Dithi)	1789.74	0	42946874	0	5.58659e+07				High	61.88	1.3162e-06				High	83.67	8.56952e-08	0
IDATVNFPITDLDLSR	2	1	1	P39538		1789.93	0	1.0616e+08	0	134121796				High	61.81	2.14232e-06				High	77.42	3.61374e-07	0
TGKPLSVELGPGLMETIYDGIQRPLK	5	1	1	P17255		2812.53	0	2.01343e+07	0	2.73881e+07				High	61.79	1.34376e-06				High	21.68	0.135505	0
FEDLNAALFK	3	2	2	P11484;P40150		1167.6	0	4.03819e+07	0	65565096				High	61.74	1.44025e-06	High	23.27	0.010126	High	67.31	3.70644e-06	0
SAVSESSVTNSK	1	1	1	P47035		1195.58	0	4.017e+06	0	0				High	61.73	1.36245e-06							0
EVDEVSLTSMLSMGLNPNLCR	5	1	1	P38237	C20(Dithi)	2354.09	0	1.49952e+06	0	2.33883e+07				High	61.71	1.36874e-06				High	82.89	1.02555e-07	0
VNLLTFTTRQDDPGSLVDVLNILK	2	1	1	P32452		2671.47	0	2.25132e+07	0	2.56968e+07				High	61.64	1.39098e-06				High	66.36	4.61271e-06	1
AIETTDFMTADWFPFEHSFLK	3	1	1	P38625		2533.17	0	84723211	0	94823572				High	61.62	1.44617e-06				High	61.6	1.38025e-05	0
SASAQHSQAQQQQQQK	3	1	1	Q04947	N-Term(Acetyl)	1824.86	0	529493	365626	0				High	61.61	1.40062e-06	High	58.51	2.08924e-06				0
SLIPSDPNFFYAMDETR	4	1	1	P43590		2002.92	0	2.6034e+07	0	2.62608e+07				High	61.61	1.40062e-06				High	95.69	5.38216e-09	0
YLPGITLPDNLVANPDLIDSVK	4	1	1	Q00055		2367.28	0	3.16767e+07	0	4.24919e+07				High	61.56	1.41684e-06				High	84.54	7.01385e-08	0
STLTQNDHDNDDDSTNNNNNK	3	1	1	P35845		2375.95	0	1.60964e+06	0	2.80985e+06				High	61.53	1.42666e-06				High	64.1	7.76169e-06	0
SAITATPLFAEDAYSNLLDK	4	1	1	P40469		2140.08	0	2.24313e+07	0	32997653				High	61.52	2.5369e-06				High	79.15	2.42637e-07	0
QEASQMAAMAEK	3	1	1	P32589	M6(Oxidation)	1310.57	0	1.40036e+06	246253	0				High	61.5	1.43655e-06	High	23.49	0.00663726	High	29.71	0.0213283	0
AGHQTSAESWGTGR	4	2	1	P10664		1444.65	0	1.39359e+07	0	1.15927e+07				High	61.43	1.45989e-06				High	61.57	1.38981e-05	0
NLGAEWAKPSEEDLWTIK	3	1	1	P06782		2087.04	0	1.246e+07	0	1.46105e+07				High	61.38	2.14695e-06				High	49.3	0.000234399	0
VQANNENDEVSK	2	1	1	P13574		1346.62	0	5.41215e+06	0	5.31267e+06				High	61.37	1.4802e-06				High	65.06	6.22238e-06	0
CLAPTYLGEFALK	3	1	1	P38791	C1(Dithi)	1471.73	0	256471625	0	354103259				High	61.29	2.0433e-06				High	53.91	8.1088e-05	0
SIGGEVFIDFTK	8	1	1	P00330		1312.68	0	3.92422e+08	0	526567503				High	61.15	1.55712e-06				High	60.59	1.74163e-05	0
LDQSSNSLQK	2	1	1	P40529		1119.56	0	5.88246e+06	0	9.6059e+06				High	61.15	1.8033e-06				High	57.41	3.62207e-05	0
HVLTILTDMSSYADALREVSAAR	4	1	1	P16140		2519.29	0	0	3028014	102079279				High	61.13	2.62107e-06	High	43.27	0.000171907	High	54.26	7.48095e-05	1
IGDTIVEK	2	1	1	P27692		874.487	0	1.12819e+07	0	2.2074e+07				High	61.07	2.38396e-06				High	58.16	3.04759e-05	0
DSYLILDTLPSEFDSR	3	1	1	P33297		1870.91	0	27500990	1.31704e+07	3.92713e+07				High	61.05	2.00235e-06	High	39.19	0.000277158	High	61.27	1.48921e-05	0
NLNPASSSPSSTDFSTCIVSLIR	1	1	1	P38737	C17(Dithi)	2442.16	0	6.30093e+06	0	0				High	61.05	1.59339e-06							0
NGVHMVFASFIR	4	1	1	P00549		1377.71	0	215972324	0	232056067				High	61.02	1.93716e-06				High	71.15	1.53093e-06	0
GHEVVVVDDER	2	1	1	Q12178		1253.61	0	1.34422e+07	0	1.70641e+07				High	60.99	1.61555e-06				High	63.32	9.28873e-06	0
ETALNTIWNVVK	2	1	1	P40069		1387.76	0	74015880	0	97839392				High	60.94	2.3356e-06				High	73.21	9.52701e-07	0
KLEEILPPR	2	1	1	P25491		1094.66	0	0	0	34586567				High	60.77	1.6995e-06				High	51.01	0.000158109	1
IWAEEHQFEIDAPSIEDEPITMDSEELHR	3	1	1	P26637		3466.57	0	50245877	0	5.69206e+07				High	60.77	1.80069e-06				High	46.81	0.000415869	0
GADVVATTNSHGK	1	1	1	P52488		1256.62	0	3.54423e+06	0	0				High	60.76	1.70342e-06							0
GVSNENTNISLK	1	1	1	P25558		1275.65	0	0	0	0				High	60.66	2.23344e-06							0
LVQNQTPEDILEEFPEIIPLQQRPNTR	3	1	1	P15496		3217.68	0	3.86875e+07	0	4.51212e+07				High	60.62	2.77428e-06				High	51.45	0.000142875	0
VDNFQSALNDCDEAIK	1	1	1	P53043	C11(Dithi)	1827.79	0	5060820	0	0				High	60.54	1.79193e-06							0
SQYEQLAEQNR	1	1	1	CON_P13645		1365.64	0	8.09322e+06	0	0				High	60.47	1.82105e-06							0
SQNAPSDGTGSSTPQHHDEDEDELSR	6	1	1	P38431		2796.14	0	1.23406e+08	0	5.31253e+07				High	60.46	1.82524e-06				High	66.52	4.44587e-06	0
KHPSNASIVDTVDSNSDVSSSAQNNNQTPSSHK	4	1	1	P43638		3452.6	0	3.57031e+07	0	1.64474e+07				High	60.46	1.82524e-06				Medium	16.73	0.423601	1
AGLLGVESIELTPHIISK	3	1	1	P07259		1877.07	0	28478675	0	2.59458e+07				High	60.43	1.8379e-06				High	22.25	0.118838	0
SPSMDQMNYAR	2	1	1	P53865		1299.54	0	31277678	0	3.21102e+07				High	60.41	1.84638e-06				High	69.45	2.26442e-06	0
VSSADTGVIFGNIIYDGAHGEDAR	2	1	1	P41810		2464.17	0	20520707	0	2.22329e+07				High	60.4	3.96725e-06				High	45.49	0.000563581	0
APDESVEQLVDYMEEFVKK	3	1	1	P27472		2256.07	0	3.27392e+07	3.10611e+06	2.84211e+07				High	60.37	2.80091e-06	High	46.55	6.74994e-05	High	47.31	0.000370644	1
AMMNNEQIDR	3	1	1	P21373		1221.53	0	4.36517e+07	1806149	6.34156e+07				High	60.34	1.87638e-06	High	33.56	0.000653114	High	67.34	3.68092e-06	0
DDADEDEEDPDTR	1	1	1	P16140		1521.55	0	3.72924e+06	0	0				High	60.32	1.88504e-06							0
VIATEATR	2	1	1	P32608		860.484	0	7.46031e+06	0	3.57251e+06				High	60.31	4.05032e-06				High	37.17	0.00382786	0
DRAQHAVILDQEK	4	2	1	P0C0T4		1522.79	0	87092359	8.78711e+06	9.54879e+07				High	60.29	2.89976e-06	High	63.33	1.44e-06	High	58.46	2.84418e-05	1
GLLALGTPLQWFESR	3	1	1	P32477		1687.91	0	2.11289e+07	0	2.75456e+07				High	60.28	2.81269e-06				High	47.33	0.000368941	0
ESGADIEPPVQTSLLDDCQTLK	4	1	1	P24521	C18(Dithi)	2405.12	0	7.82615e+07	0	1.39603e+08				High	60.26	1.91127e-06				High	67.88	3.25055e-06	0
QNEVEAHDEEDNNSQRR	2	1	1	P43638		2069.89	0	6.71291e+06	0	1.02724e+07				High	60.16	1.95578e-06				High	26.04	0.0496543	1
RGDEASQLSAK	6	1	1	P38281		1161.58	0	1.86999e+07	1.31537e+06	1.24617e+06				High	60.1	2.34537e-06	High	56.44	6.6961e-06	High	59.42	2.28011e-05	1
LTFCNTAVSDRLEEPFWK	4	1	1	P36123	C4(Dithi)	2202.04	0	294569288	0	380994804				High	60.1	2.19878e-06				High	40.94	0.00160678	1
RSQLAQQIQAR	1	1	1	P04147		1298.73	0	3.72293e+06	0	0				High	60.1	1.98299e-06							1
ENEEKLEDDLESDLLEDIIK	2	1	1	P07347		2389.15	0	7.21465e+06	0	8.86197e+06				High	60.04	2.92295e-06				High	78.51	2.81162e-07	1
AARPQQPPMEMPDLSNAIVAQDEMGRPFIIVK	4	1	1	P40413	N-Term(Acetyl)	3591.8	0	51924461	0	7.93869e+07				High	60.04	3.17066e-06				High	66.34	4.63401e-06	0
SEQAQTQQPAK	1	1	1	Q96VH5	N-Term(Acetyl)	1257.61	0	977358	0	0				High	60.02	2.01986e-06							0
IAEFSAISFPYGAK	2	1	1	P26637		1500.77	0	3.19938e+07	0	3.45675e+07				High	59.99	2.03386e-06				High	75.93	5.0928e-07	0
SIIEHAAEQLYGLIHAR	4	1	1	P43639		1921.03	0	7.06443e+07	0	1.151e+08				High	59.95	3.33821e-06				High	67.83	3.28819e-06	0
AAEENFNADDK	2	1	1	P16862		1223.52	0	3.15436e+07	0	2.79734e+07				High	59.95	2.05268e-06				High	62.34	1.16401e-05	0
EIVDEVEER	3	1	1	P09734		1117.54	0	1.20548e+07	3.35391e+06	1.61433e+07				High	59.92	2.06691e-06	High	32.92	0.000756813	High	48.36	0.000291043	0
AYANASGCVAR	2	1	1	P40069	C8(Dithi)	1128.49	0	3.35652e+07	0	5.77331e+07				High	59.9	2.07645e-06				High	53.4	9.1192e-05	0
MLEEQDEYVKK	3	1	1	P38791		1411.68	0	3.66761e+07	0	5.08184e+07				High	59.83	2.96377e-06				High	43.8	0.000831681	1
NDLESYLNQAVEVSRDYPVVITK	2	1	1	P07259		2652.35	0	2.04594e+07	0	1.9702e+07				High	59.83	2.5998e-06				High	41.81	0.00131509	1
VLESINDSVSLEDLEEIVGDIK	1	1	1	Q01159		2416.25	0	130826	0	0				High	59.77	3.21588e-06							0
NASNELELSAK	2	1	1	P15625		1175.59	0	2.5701e+07	5647419	0				High	59.75	3.81331e-06	High	55.74	9.86738e-06				0
ILISTDLLAR	3	1	1	P10081		1114.68	0	61613230	4.06135e+07	9.42064e+07				High	59.66	2.19443e-06	High	52.08	9.91106e-06	High	60.44	1.80284e-05	0
TVLSQIFNEK	1	1	1	Q03233		1178.64	0	5.153e+06	0	0				High	59.65	3.52276e-06							0
KLSIEDSPTSSADSKPK	2	1	1	P36775		1789.92	0	8.23814e+06	0	1.50409e+07				High	59.63	3.59347e-06				High	66.75	4.21654e-06	1
AGEIVLAAR	3	1	1	P32324		899.529	0	4.10921e+07	0	6.1857e+07				High	59.62	2.21473e-06	High	65.39	4.28537e-07	High	59.54	2.21797e-05	0
ALLDIYQDNIVK	2	1	1	Q10740		1404.77	0	65186043	0	6.53999e+07				High	59.62	3.1106e-06				High	59.47	2.25401e-05	0
NRPAPSVEQVK	3	1	1	P13663		1224.67	0	7.89403e+07	0	1.5847e+08				High	59.62	2.21473e-06				High	57.75	3.34932e-05	0
QAQISNITAAK	2	1	1	P39077		1144.63	0	5.37432e+07	0	6.52194e+07				High	59.59	2.58266e-06				High	69.51	2.23335e-06	0
LIESIENDEHHEDEDDYYPQPQEWEAELLR	5	1	1	P53210		3741.65	0	0	0	142516716				High	59.47	2.29256e-06				High	48.73	0.000267274	0
HTDAIVTENK	3	1	1	P54885		1127.57	0	7.66468e+06	381996	2.39248e+06				High	59.42	2.40004e-06	High	31.01	0.001902	High	49.13	0.000243757	0
KPIDNLVVTTK	2	1	1	P38787		1227.73	0	19799269	0	3.10718e+07				High	59.41	2.32445e-06				High	55.97	5.04611e-05	0
YNIDAVNEFIVK	2	1	1	P32481		1424.74	0	18830614	0	8.42961e+07				High	59.35	3.13591e-06				High	68.89	2.57606e-06	0
SEWPSLIEELLK	2	1	1	P16862		1443.77	0	4.88521e+06	0	33331121				High	59.3	3.46595e-06				High	47.08	0.000390802	0
IRELEAELSSTK	4	1	1	P40457		1375.74	0	9.15038e+06	4646877	34186803				High	59.29	3.76834e-06	High	79.06	4.09745e-08	High	70.12	1.94069e-06	1
RLIHGTSTSAEDEENIIQR	1	1	1	Q12018		2169.09	0	1.24335e+07	0	0				High	59.29	3.5917e-06							1
LGGFSGQGQR	1	1	1	P34223		1006.51	0	1.09344e+07	0	0				High	59.23	2.42282e-06							0
LLASTEENK	2	1	1	P40457		1004.53	0	0	0	23724473				High	59.17	2.45652e-06				High	64.56	6.98163e-06	0
FSNNILQMLK	2	1	1	P18759		1207.65	0	7.14776e+06	0	0				High	59.08	3.52245e-06				High	54.89	6.47078e-05	0
LTGRHETASMTAFSSGVANR	3	1	1	P32288		2093.02	0	1.26698e+07	0	8.63003e+07				High	59.06	3.53871e-06				High	84.27	7.46374e-08	1
STVTPDLASLRDIVLSK	4	1	1	Q08225		1815.02	0	2.8767e+08	0	4.10688e+08				High	59	2.5808e-06				High	80.68	1.70591e-07	1
EINEHSTSYTFR	4	1	1	P07149		1483.68	0	2.23003e+07	0	3.46863e+07				High	58.99	2.56048e-06				High	47.17	0.000382786	0
RRDILAAVKPDVER	6	1	1	P47912		1637.94	0	6.16886e+07	30700451	7.48625e+07				High	58.97	2.5723e-06	High	50.34	1.71069e-05	High	37.76	0.00334162	2
KPTGGIVTVR	2	1	1	P07149		1027.62	0	1.8172e+07	0	3.00983e+07				High	58.97	2.5723e-06				High	36.53	0.00443564	0
QEAFSTNSSNK	1	1	1	P34223		1212.55	0	3.56021e+06	0	0				High	58.93	2.5961e-06							0
WLQNEGIPAVYGVDTR	3	1	1	P07259		1817.92	0	6.12819e+07	1.56235e+07	7.73869e+07				High	58.9	3.41386e-06	High	47.15	5.30069e-05	High	63.43	9.05642e-06	0
YNAILGDIAEEGDMLQDEEEDAVYDK	3	1	1	P40856	M14(Oxidation)	2961.28	0	2.10827e+07	0	24558815				High	58.83	2.65657e-06				High	80.53	1.76586e-07	0
RTESTLSQDALKK	4	1	1	P32364		1476.8	0	3.34536e+07	0	5.51411e+07				High	58.82	4.65831e-06				High	62.31	1.17208e-05	2
TLGTPIAMMIK	2	1	1	P28777		1175.65	0	48129174	0	48534434				High	58.8	3.55929e-06				High	40.67	0.00170984	0
IPIFCPSLTDGSIGDMLFFHTFK	3	1	1	P38791	C5(Dithi); M16(Oxidation)	2648.26	0	1.22663e+07	0	1.63034e+07				High	58.74	2.7122e-06				High	31.7	0.0134883	0
PNEDNELQK	1	1	1	Q01476		1086.51	0	2.14821e+07	0	0				High	58.7	2.73729e-06							0
HSEGVDDWGAVK	4	1	1	P38347		1299.59	0	4.43401e+07	0	68668314				High	58.68	2.74993e-06				High	64.17	7.63759e-06	0
LTTDYDSVSTYFIK	2	1	1	Q03266		1652.8	0	3.63674e+07	0	6.48959e+07				High	58.65	2.7974e-06				High	86.42	4.54943e-08	0
LANDSPLAIEWLK	3	1	1	P32614		1469.8	0	1.7278e+08	0	119470087				High	58.62	4.19083e-06				High	52.76	0.000105671	0
LITMYWSPGFESYR	2	1	1	P53067		1749.83	0	49094224	0	7.73195e+07				High	58.58	3.6749e-06				High	58.35	2.91714e-05	0
VIQPIYNDGR	2	1	1	P25604		1174.62	0	1.15608e+07	0	1.18566e+07				High	58.52	3.23391e-06				High	54.81	6.59108e-05	0
IVNEVDGVAR	2	1	1	P38625		1071.58	0	1.2622e+08	0	1.55882e+08				High	58.51	2.8597e-06				High	45.29	0.000590142	0
KSDTAGHDSANHVIDASDEK	5	1	1	P38853		2096.94	0	7.20851e+06	0	11620105				High	58.37	2.95339e-06				High	37.7	0.0033881	1
MAGESESNLRK	6	1	1	P25694		1221.59	0	3.25792e+07	7.26027e+06	4.60313e+07				High	58.32	2.98759e-06	High	42.62	0.000106668	High	58.22	3.00578e-05	1
YSQHAVVDHDNK	4	1	1	P40477		1412.66	0	4.06601e+06	0	0				High	58.32	3.23909e-06							0
MLLSSSILQNSDHIALMPFGSAIVEK	3	1	1	P43638		2801.46	0	2.44546e+07	0	32661846				High	58.31	4.72226e-06				High	40.3	0.0018619	0
LFSEQTLDDNKK	2	1	1	P26637		1437.72	0	2.72659e+07	0	0				High	58.3	4.73315e-06							1
VASIANAQVR	2	1	1	P46672		1028.58	0	1.35063e+07	0	2.1318e+07				High	58.29	3.0083e-06				High	59.68	2.14762e-05	0
IDDNMDLDRNTK	1	1	1	P32501		1449.67	0	3.80094e+06	0	0				High	58.28	3.01523e-06							1
ITDEEASYK	1	1	1	P0CX36		1055.49	0	4.96658e+06	0	0				High	58.2	3.07129e-06							0
TVAEEFATKPEEAK	4	1	1	P47120		1549.77	0	7.25002e+07	0	1.07941e+08				High	58.15	3.67461e-06				High	80.73	1.68638e-07	0
FETNLQTFLPPLLLK	4	1	1	P38737		1774.01	0	1.17352e+07	0	2.57118e+07				High	58.12	4.54802e-06	High	31.53	0.00119522	High	61.77	1.32726e-05	0
IALSRPNVEVVALNDPFITNDYAAYMFK	9	1	1	P00359		3171.62	0	8.45817e+08	1.76078e+07	7.96636e+08				High	58.05	5.09194e-06	Medium	16.2	0.0779621	High	54.92	6.42623e-05	0
IETWDAAESK	2	1	1	P04801		1149.54	0	4.56855e+07	0	4.16877e+07				High	58.05	3.17922e-06				High	50.83	0.0001648	0
DFNQAKHEEIDTK	2	2	1	P46784		1574.74	0	2.0157e+06	0	4.4017e+06				High	58.01	3.20864e-06				High	42.11	0.00122732	1
VYEPLLLVGLDK	2	1	1	P0CX52		1358.79	0	1.05425e+08	0	1.52443e+08				High	58	3.21604e-06				High	62.52	1.11675e-05	0
FTLSTINPGFVFGPQMFADSLK	1	1	1	P53111		2417.22	0	355291	0	0				High	57.99	6.1159e-06							0
QLVDVYTTLPYDFILEK	1	1	1	P38636		2057.08	0	5.88584e+06	0	0				High	57.98	4.21935e-06							0
IPSDATQDEIKK	3	1	1	P47138		1344.7	0	7.40004e+06	0	1.73783e+07				High	57.89	4.3077e-06				High	58.92	2.55833e-05	1
INDEAVSGPR	2	1	1	P43639		1057.53	0	4.65841e+07	0	5.57312e+07				High	57.87	3.31376e-06				High	57.7	3.3881e-05	0
IFPMNSPPLLLEVELSK	3	1	1	P39538		1927.06	0	74461591	0	96616217				High	57.85	3.32905e-06				High	55.89	5.13992e-05	0
ESVVQLLVR	2	1	1	P53067		1042.62	0	52224007	0	8.90122e+07				High	57.77	3.39095e-06				High	60.09	1.95414e-05	0
SVHAATNPINK	2	1	1	P00937	N-Term(Acetyl)	1193.63	0	3.17541e+07	0	8.51165e+07				High	57.75	3.4066e-06				High	59.66	2.15753e-05	0
CSDSQDAGQPSR	2	1	1	P34164	C1(Dithi)	1296.49	0	1.94969e+06	0	2.03093e+06				High	57.74	3.41445e-06				High	68.49	2.8246e-06	0
STSNVEIDVK	2	1	1	P53067		1091.56	0	48554926	0	89181407				High	57.74	3.70188e-06				High	51.72	0.000134263	0
AANLAHDNQTTVEAYK	2	1	1	Q05050		1745.84	0	9.74507e+06	0	0				High	57.7	3.65122e-06							0
ANQPSASSSSMSAK	1	1	1	P22216		1352.61	0	1.28063e+07	0	0				High	57.67	3.46993e-06							0
YAQDGAGIER	3	1	1	P14126		1079.51	0	1.62822e+07	2.10195e+06	1.93379e+07				High	57.66	3.59931e-06	High	42.98	0.000105735	High	44.47	0.000712782	0
MQEQDATEAQK	3	1	1	P36049		1278.56	0	975895	492849	1.00059e+06				High	57.65	3.48595e-06	High	66.16	3.58913e-07	High	66.9	4.0734e-06	0
NASAHNSSQSSLEGDSASSSSK	3	1	1	P53739		2137.92	0	1.28903e+06	750506	1.95633e+06				High	57.61	3.5182e-06	High	66.99	2.96476e-07	High	55.92	5.10454e-05	0
VTPQMMQQAQQK	2	1	1	P20424		1417.69	0	1.83948e+07	0	2.52539e+07				High	57.6	3.52631e-06				High	62.39	1.15069e-05	0
RFGPYFVGPVVAGINSK	4	1	1	P25451		1807.98	0	1.42931e+08	0	439044925				High	57.58	4.97559e-06				High	50.71	0.000169417	1
GVLVVPGSWFK	2	1	1	P53090		1188.68	0	3.6982e+07	0	47609333				High	57.51	4.08064e-06				High	52.83	0.000103982	0
LGADLIDMDQIQVHPTGFIDPNDR	6	1	1	P32614		2680.3	0	194491966	0	2.15404e+08				High	57.47	5.72994e-06				High	72.22	1.19662e-06	0
KLYGDVSEVHER	4	1	1	P28274		1431.72	0	1.79703e+07	1.0487e+07	36092402				High	57.43	4.51794e-06	High	73.48	1.21161e-07	High	53.86	8.2027e-05	1
GNSVHSGHYVVFIRK	3	1	1	P38237		1699.91	0	3.0705e+07	0	2.12355e+06				High	57.41	4.53879e-06				High	28.82	0.0261792	1
GDAIHATSSSSISK	5	1	1	P41810		1360.67	0	1.28692e+07	0	1.93107e+07				High	57.4	3.6925e-06	High	46.03	4.49027e-05	High	54.74	6.69818e-05	0
FLSDHQSEFDK	2	1	1	P38716		1352.61	0	6.96638e+06	0	0				High	57.38	3.70955e-06							0
AGLLALEYWNPK	2	1	1	Q08225		1374.74	0	126893941	0	1.97609e+08				High	57.36	5.14231e-06				High	68.06	3.11858e-06	0
TSNELSLPGLIDRDDMLDVSSYLSQGFDPQTENLLPDEDENR	1	1	1	P38237		4738.18	0	16827057	0	0				High	57.31	3.76982e-06							1
SRDYDAMGADTR	5	1	1	Q12464		1357.58	0	1.88556e+07	1.24646e+06	21681201				High	57.29	3.78722e-06	High	45.99	3.73241e-05	High	58.16	3.04759e-05	1
KREFAQVDTGSSADILTLLDFLHSCGVK	2	1	1	P33202	C25(Dithi)	3096.55	0	2.07867e+07	0	24396748				High	57.22	6.25913e-06				High	87.69	3.39591e-08	2
GMSSLQTSFSTLPWFHLLGESR	3	1	1	Q01476		2481.22	0	2.88366e+07	0	3.64538e+07				High	57.1	6.14201e-06				High	52.59	0.00010989	0
IIEIFSAVFTK	1	1	1	P40069		1267.73	0	6.27728e+07	0	0				High	57.1	3.95659e-06							0
FYIAELVLALEHLHDNDIVYR	4	1	1	P11792		2543.33	0	8.18689e+06	0	1.73472e+07				High	57.07	4.9084e-06				High	58.89	2.57606e-05	0
LSSETPALESEGPQTK	1	1	1	P38205		1673.82	0	1.71812e+07	0	0				High	56.99	4.69968e-06							0
KLNQSIEALK	2	1	1	P32364		1143.67	0	32060280	0	4.6517e+07				High	56.97	4.11864e-06				High	54.57	6.96557e-05	1
QDFEENGSLER	3	1	1	P16140		1323.58	0	11748914	4.10122e+06	16328039				High	56.93	4.11454e-06	High	70.57	1.30014e-07	High	60.22	1.89652e-05	0
HASFLCSFITQDK	1	1	1	P07149	C6(Dithi)	1542.71	0	0	0	0				High	56.93	4.11454e-06							0
LIDVSVLGIGER	1	2	2	Q12122;P48570		1270.74	0	0	0	0				High	56.92	4.12402e-06							0
RNCSVITDLFVGMYK	4	1	1	P39538	C3(Dithi)	1791.86	0	8.33021e+06	0	1.01775e+07				High	56.9	4.14306e-06				High	65.45	5.68796e-06	1
WPTIDMPFSETGIQPDIIINPHAFPSR	2	1	1	P22138		3079.53	0	9.44841e+06	0	1.46093e+07				High	56.89	7.57185e-06				High	72.42	1.14276e-06	0
LENINKPLIDK	3	1	1	Q04372		1296.75	0	3.23058e+07	0	6.33893e+07				High	56.85	4.19103e-06				High	44.47	0.000712782	0
GGSWVVVDPTINADQMEMYADVNAR	1	1	1	Q00955		2738.25	0	1.18025e+07	0	0				High	56.82	4.22008e-06							0
VRGYGQYGPTMSVEEFLDK	4	1	1	Q04372		2176.04	0	1.21027e+08	0	153591280				High	56.78	4.72261e-06				High	70.52	1.76993e-06	1
IDFSTSLNDLLK	2	1	1	Q03266		1365.73	0	5.81779e+06	0	6.85914e+06				High	56.75	8.03126e-06				High	55.5	5.62285e-05	0
AMMNNEQIDRTQDIDNAK	4	1	1	P21373		2106.95	0	5.69273e+07	0	2.15135e+08				High	56.75	4.28865e-06				High	52.9	0.000102319	1
SDSQQSIK	2	1	1	P16521	N-Term(Acetyl)	934.448	0	1.63003e+07	0	2.94387e+07				High	56.74	4.29854e-06				High	61.37	1.45531e-05	0
IAVNYCMFGR	1	1	1	P38708	C6(Dithi)	1219.54	0	13117177	0	0				High	56.71	4.32834e-06							0
HPEMLEDCFGLSEETTTGVHHLYR	4	1	1	P39954	C8(Dithi)	2847.25	0	2.41838e+08	0	3.37754e+08				High	56.7	4.33831e-06				High	61.52	1.40591e-05	0
FAILTLNSFLK	2	1	1	P33892		1266.75	0	6.24258e+06	0	9.50243e+06				High	56.69	4.34831e-06				High	57.81	3.30337e-05	0
IYFLNLICSK	2	1	1	P18562	C8(Dithi)	1259.65	0	2.48416e+07	0	26059711				High	56.67	5.38195e-06				High	56.37	4.60211e-05	0
ENNEYISWLEK	1	1	1	P40513		1424.67	0	28724576	0	0				High	56.64	4.39867e-06							0
SLAPEVHQQISK	4	1	1	Q00955		1336.72	0	6.94117e+07	0	121838166				High	56.63	6.84401e-06				High	58.03	3.14019e-05	0
VPEIECLVVSR	2	1	1	P53332	C6(Dithi)	1289.66	0	1.94586e+07	0	3.43988e+07				High	56.52	5.34824e-06				High	59.51	2.23335e-05	0
GVFPFVFEKEPVSDWTDDVEAR	4	1	1	P00549		2569.23	0	182943487	0	2.08036e+08				High	56.49	5.38532e-06				High	43.15	0.000965954	1
LGEEVHENSQNQLLSK	4	1	1	P10964		1824.91	0	3.69644e+07	0	42171700				High	56.43	6.93905e-06				High	52.95	0.000101148	0
VIGNMDGVTR	2	1	1	P22216		1061.54	0	9.58641e+06	0	1.46847e+07				High	56.29	7.0489e-06				High	44.78	0.000663677	0
NIVMAAAEAAAEAR	2	1	1	P43638		1387.7	0	3.36594e+07	0	2.73594e+07				High	56.27	6.13724e-06				High	88.05	3.12577e-08	0
HAESNEISLTK	2	1	1	P32896		1228.62	0	7.53191e+06	0	1.02064e+07				High	56.27	5.66515e-06				High	29.64	0.0216749	0
TPGLLQLAIK	2	1	1	P47079		1053.66	0	0	5301704	0				High	56.23	4.83416e-06	High	57.88	2.4154e-06				0
ILEQFEYVLYPSK	1	1	1	P19097		1628.86	0	23791918	0	0				High	56.23	5.2411e-06							0
GAARPTGGAGTVAMWIGPDAPIVFDSVR	3	1	1	P54839		2769.41	0	8.14502e+07	0	1.25629e+08				High	56.22	7.40221e-06				High	64.62	6.88583e-06	0
KCQALTENEMK	2	1	1	P20604	C2(Dithi)	1340.6	0	8.64955e+06	0	1.68558e+07				High	56.22	4.8453e-06				High	56.47	4.49735e-05	1
YGEHSIEVPGAVK	6	1	1	P41277		1385.7	0	513293419	1.57282e+07	4.52588e+08				High	56.21	4.85647e-06	High	37.48	0.000321568	High	64.08	7.79752e-06	0
GYPDQFRELVGEELNDSNMDALAGGK	1	1	1	P27472		2825.3	0	34795484	0	0				High	56.21	4.85647e-06							1
IQADLTVKPK	4	1	1	P00958		1112.67	0	3.62135e+07	0	5.11237e+07				High	56.2	4.86767e-06				High	63.21	9.52701e-06	0
AHDNHTSSMITEHK	3	1	1	P38321		1607.72	0	1.04408e+06	0	986770				High	56.19	4.87889e-06				High	66.58	4.38487e-06	0
RSEVETSLK	1	1	1	P32608		1048.56	0	1.32781e+07	0	0				High	56.18	7.5912e-06							1
EGRENQVYSPVTGAR	3	1	1	Q99321		1662.82	0	5.59652e+07	0	6.07058e+07				High	56.16	5.56837e-06				High	65.15	6.09476e-06	1
LYSSHESIEK	3	1	1	Q04430		1192.58	0	5.14702e+07	0	9.83749e+07				High	56.12	5.25338e-06				High	49.65	0.00021625	0
ISDGTSGESSLVK	2	1	1	P53920		1279.64	0	1.37466e+07	0	1.34377e+07				High	56.1	6.75045e-06				High	49.46	0.000225921	0
GEALLVVLVSSVTEANIIK	7	1	1	P48589		1955.15	0	1.75698e+06	0	3.91894e+06				High	56.06	5.02714e-06				High	74.54	7.01385e-07	0
LTAMVDDSAVSSK	1	1	1	P22204		1323.65	0	0	0	0				High	56.04	5.2266e-06							0
IGLIQFQISPPKPDTENNIIVNDYR	1	1	1	P39078		2884.52	0	1.69157e+07	0	0				High	55.99	6.54596e-06							0
GEESSLHIIIFDELDSVFK	3	1	1	P18759		2178.1	0	4.09983e+07	0	5.24631e+07				High	55.94	9.67795e-06				High	45.57	0.000553295	0
QFAGVDSTNVQK	3	1	1	P41810		1293.64	0	3.48214e+07	9.62017e+06	4.2611e+07				High	55.86	7.39341e-06	High	35.87	0.000711759	High	69.61	2.18251e-06	0
ILGTGGTIASK	2	1	1	P38986		1017.59	0	5.30969e+08	0	6.39636e+08				High	55.74	5.86709e-06				High	57.84	3.28062e-05	0
SVLASTSADHTVK	3	1	1	P21304		1315.68	0	2.42958e+06	0	2.33814e+06				High	55.72	6.69792e-06				High	56.35	4.62335e-05	0
KDEVYVCGEGDTLVNIPESSDDVEVVSEK	3	1	1	P38758	C7(Dithi)	3200.45	0	5.57346e+07	0	4.72551e+07				High	55.69	5.4742e-06				High	24.83	0.065608	1
IDLAVAK	1	1	1	P54885		729.45	0	43158185	0	0				High	55.69	9.17231e-06							0
MLLDPMGGLVLTNDGHAILR	3	1	1	P39077		2136.13	0	60396976	0	8.27401e+07				High	55.62	1.01438e-05				High	100.51	1.77401e-09	0
SELVNFFTELK	2	1	1	P35193		1326.7	0	9.14121e+06	0	1.62097e+07				High	55.6	5.58883e-06				High	51.13	0.0001538	0
LLLTSIPYFR	2	1	1	P53303		1222.72	0	109542853	0	191743782				High	55.59	5.60171e-06				High	61.08	1.55581e-05	0
VFDNFRPVVFGLFQSK	4	1	1	P40069		1900.01	0	6.1688e+07	0	88068753				High	55.57	1.10933e-05				High	48.45	0.000285073	0
AIYPYLLVNIGSGVSILK	2	1	1	Q04430		1920.12	0	3.15954e+07	0	0				High	55.57	5.62757e-06							0
LVLAAGTWQRPHLIVLDEPTNYLDRDSLGALSK	6	1	1	P16521		3661.97	0	5.53817e+08	0	592925270				High	55.56	5.69841e-06				High	42.45	0.0011349	1
VTDGVMVAR	3	1	1	P00549		947.493	0	2.53589e+07	0	3.39253e+07				High	55.53	7.1374e-06	High	75.03	5.49589e-08	High	68.34	2.92386e-06	0
AIIDADSITQHPDFQQYLNTAADTDDNEK	2	1	1	P21538		3249.49	0	2.34013e+07	0	2.69419e+07				High	55.53	5.67964e-06				High	58.28	2.96453e-05	0
ANRQINENDAEAMNK	2	2	1	P16521		1717.79	0	3.70309e+06	0	0				High	55.5	5.71901e-06				High	75.14	6.10881e-07	1
LVEDPQVIAPFLGK	5	1	1	P16521		1525.86	0	8.02172e+08	5679114	8.74053e+08				High	55.47	5.75865e-06	High	30.23	0.00175457	High	50.3	0.00018619	0
MEATNSMNSR	2	1	1	P38870		1140.48	0	1.77859e+06	0	0				High	55.39	5.86571e-06				High	31.41	0.0144197	0
VTREDFLNALNDVTPAFGISEEDLK	3	1	1	P18759		2793.39	0	4.59972e+07	0	75537974				High	55.31	1.42804e-05				High	44.41	0.000722698	1
DHLLLEEEFVSNSEILKPFEK	2	1	1	P40327		2516.31	0	9849755	0	6.34509e+06				High	55.3	8.55851e-06				Medium	20.47	0.179043	0
RRENAGDNEVEDTGLLR	5	1	1	P32452		1943.95	0	1.31903e+08	0	2.07416e+08				High	55.29	6.80343e-06				High	69.14	2.43196e-06	2
KLAETKPELVK	5	1	1	P32614		1255.76	0	1.07895e+08	0	1.13537e+08				High	55.19	6.14216e-06				High	57.14	3.8544e-05	1
LAQNDGLLK	2	2	2	Q3E754;P0C0V8		971.551	0	9.79573e+07	0	1.32224e+08				High	55.18	6.15632e-06				High	48.78	0.000264214	0
KYIATIGVEVHPLSFYTNFGEIK	2	2	1	P32835		2626.38	0	8.77849e+07	0	0				High	55.17	9.42674e-06							1
GASLSEPVNHASAR	4	1	1	P40482		1395.7	0	1.53915e+07	0	1.69469e+07				High	55.13	8.28636e-06				High	47.14	0.00038544	0
EIISLLTLCK	2	1	1	P19812	C9(Dithi)	1178.65	0	8.78516e+06	0	1.40067e+07				High	55.12	8.61307e-06				High	40.34	0.00184483	0
FSHHSNSNTAITPAPTPTASNINNVNK	1	1	1	P25333		2834.38	0	5.33534e+06	0	0				High	55.12	8.15166e-06							0
LVGELEDTCINPTFIFGHPQMMSPLAK	3	1	1	P15180	C9(Dithi)	3034.45	0	63156654	0	110582826				High	55.11	6.78301e-06				High	56.4	4.57042e-05	0
FAIGDYIYGVIHGASVR	2	1	1	P53912		1837.96	0	9.45812e+06	0	1.80675e+07				High	55.08	8.84799e-06				High	51.99	0.00012617	0
ISIHEIMQDDWFK	4	1	1	P06782		1661.8	0	1.8132e+07	0	2.32698e+07				High	55.03	6.37266e-06				High	47.48	0.000356415	0
IVTGALDRGLDENK	2	1	1	P18562		1500.8	0	7.86785e+06	0	5.52063e+06				High	54.99	8.39935e-06				High	63.1	9.77139e-06	1
IIQDNISPR	2	1	1	P53256		1055.58	0	1.14498e+07	0	1.80466e+07				High	54.9	6.5663e-06				High	62.98	1.00452e-05	0
NNTVEVEDVK	3	1	1	Q12464		1146.56	0	34789203	8.04471e+06	4.76271e+07				High	54.87	6.61182e-06	High	50.06	1.82462e-05	High	51.96	0.000127045	0
GREEISQSIK	4	1	1	P38281		1146.61	0	9.40749e+07	0	1.22053e+08				High	54.87	7.983e-06				High	55.1	6.16533e-05	1
AIYVDLEPNVIDEVR	2	2	2	P09733;P09734		1744.91	0	4.2859e+07	0	5.43369e+07				High	54.86	9.63434e-06				High	66.04	4.96543e-06	0
EIQELLTTNAILK	2	1	1	P32364		1485.85	0	1.54239e+07	0	19003543				High	54.86	7.02164e-06				High	62.07	1.23867e-05	0
MDGVDQLNNILVIGMTNRK	3	1	1	P18759		2131.1	0	4.85823e+07	0	1.47411e+07				High	54.84	8.36643e-06				High	63.33	9.26737e-06	1
ATNSSLEAYK	1	1	1	P34730		1083.53	0	7492118	0	0				High	54.8	6.71925e-06							0
YADAGNIDTK	2	1	1	P25359		1067.5	0	1.72695e+07	0	1.60261e+07				High	54.78	6.75027e-06				High	58.63	2.735e-05	0
VVDETDAEPK	2	1	1	P47096		1102.52	0	20968766	0	2.76224e+07				High	54.78	6.75027e-06				High	51.7	0.000134883	0
INDHDLSHSNLK	2	1	1	P43621		1392.68	0	9.2106e+06	0	0				High	54.76	1.08613e-05							0
MLEEQDEYVK	2	1	1	P38791		1283.58	0	2.77299e+08	0	4.10147e+08				High	54.74	6.81273e-06				High	49.76	0.000210842	0
DHVEGFAPEVAWVTR	4	1	1	P38708		1712.84	0	6.92752e+07	0	9.87292e+07				High	54.72	1.06246e-05				High	58.43	2.86389e-05	0
LAAPENEKPAPVR	3	1	1	Q01855		1391.76	0	2.03498e+07	1.39298e+06	0				High	54.67	9.38281e-06	High	22.1	0.0129485				0
ETVSGAETVNK	2	1	1	P53332		1134.56	0	5.19985e+07	0	8.13687e+07				High	54.66	6.93938e-06				High	48.36	0.000291043	0
ASSNADDGSVITDK	2	1	1	P34110		1379.63	0	8.51931e+06	0	9.89573e+06				High	54.64	6.97142e-06				High	35.98	0.0050345	0
SGLIVGWPAQETDFDK	2	1	1	Q04344		1762.86	0	106230020	0	1.66542e+08				High	54.62	9.14631e-06				High	59.43	2.27487e-05	0
GLIYDLYAVDNHYGGLGGGHYTAYVK	3	1	1	P39538		2816.37	0	109438382	0	217028488				High	54.59	9.73101e-06				High	48.12	0.000307579	0
VILYDIMSNLDYIYMDHPDRLR	3	1	1	P50101		2755.36	0	52074359	0	7.50569e+07				High	54.57	1.3791e-05				High	70.9	1.62165e-06	1
FEEWIVPILDK	2	1	1	P38791		1388.75	0	100249189	0	1.84302e+08				High	54.55	9.11955e-06				High	54.39	7.26033e-05	0
QVEREEDFIALYHQAANEIPGSPIFIMK	3	1	1	Q00955		3245.63	0	2.37707e+07	0	2.8859e+07				High	54.55	1.36793e-05				High	38.3	0.00295091	1
GLVEDANAAAK	2	1	1	P38088		1058.55	0	2.21707e+07	0	3.23087e+07				High	54.53	7.15025e-06				High	52.14	0.000121887	0
IGDFEWDILLFPQGNHNK	5	1	1	P50101		2143.06	0	1.79815e+07	0	2.27434e+07				High	54.44	1.0073e-05				High	65.24	5.96976e-06	0
NIGDNENTATEVEK	2	1	1	Q08960		1533.7	0	6356948	0	0				High	54.4	7.36751e-06				High	81.25	1.49609e-07	0
NFNDPEVQGDMK	3	1	1	P10592		1393.6	0	4.29837e+08	9.715e+08	2.13034e+09				High	54.37	7.41858e-06	High	25.08	0.00460245	High	61.7	1.34883e-05	0
EAEVTAELNK	2	1	1	P43597		1103.56	0	5.37725e+06	0	0				High	54.32	9.2457e-06				High	37.39	0.00363879	0
ALEQENESLR	2	1	1	P39723		1188.58	0	3.79545e+07	0	3.96671e+07				High	54.31	7.52179e-06				High	66.3	4.67688e-06	0
QSYFSNEEGHVLCDVFGQPITQADISNPTR	2	1	1	Q03559	C13(Dithi)	3398.53	0	1.66988e+07	0	12596937				High	54.3	7.53913e-06				High	78.69	2.69747e-07	0
SSGKLPPGFEIVSALSNNLK	5	1	1	P32614		2058.12	0	8.03661e+07	0	7.78118e+07				High	54.28	8.02488e-06				High	54.2	7.58502e-05	1
VGLYIPGGTAILPSTALMLGVPAQVAQCK	4	1	1	P00815	C28(Dithi)	2914.56	0	714276	0	3.24861e+07				High	54.21	7.69699e-06				High	62.74	1.06159e-05	0
GAIAAAHYIR	2	1	1	P14540		1042.58	0	196467367	0	2.4619e+08				High	54.18	7.75034e-06				High	65.31	5.87431e-06	0
TTTSTTSVDGR	2	1	1	Q07362		1125.54	0	1131714	550713	0				High	54.17	8.61356e-06	High	50.57	2.14865e-05				0
RSIVGDDNSTVK	2	1	1	Q06053		1290.66	0	6.55005e+06	0	9592131				High	54.16	1.40053e-05				High	46.1	0.00048973	1
RAQVDEETLDK	2	1	1	Q12109		1303.65	0	2.41796e+07	0	3.48348e+07				High	54.14	7.82206e-06				High	65.48	5.6488e-06	1
LSVATADNRHEIASEVASFLNGNIIEHDVPEHFFGELAK	4	1	1	P16521		4277.13	0	1.60994e+08	0	1.49143e+08				High	54.13	1.44888e-05				High	43.88	0.000816501	1
NNEESREEATAALK	3	1	1	Q12019		1561.75	0	6.24201e+06	0	12519606				High	54.08	7.93087e-06				High	52.25	0.000118838	1
IISDASGNSR	1	1	1	P40032		1019.51	0	5.16535e+06	0	0				High	54.08	7.93087e-06							0
QDVDLRAQTANDK	2	1	1	P24521		1473.73	0	2.45601e+06	0	0				High	54.07	8.81419e-06				High	64.34	7.3444e-06	1
LQIGEVVTTKPTIGFNVETLSYK	3	1	1	P38116		2537.38	0	13414324	0	39423949				High	54.05	7.98585e-06				High	84.98	6.33806e-08	0
AGITWIGPPAEVIDSVGDK	2	2	2	P32327;P11154		1925	0	7.15395e+07	0	100863435				High	54.05	9.24843e-06				High	50.81	0.00016556	0
APSAASSVDNSK	2	1	1	P32831		1133.55	0	1.14205e+06	0	0				High	54.02	8.0412e-06							0
FTTLEGLLR	2	1	1	P53303		1049.6	0	134477102	0	171882043				High	54.01	8.05974e-06				High	46.77	0.000419717	0
VGSTSENITQK	2	1	1	P06634		1163.59	0	5.11723e+06	0	9.23411e+06				High	54	8.75836e-06				High	53.86	8.2027e-05	0
VGDLAGIK	2	1	1	P07246		772.456	0	2.59379e+07	0	2.484e+07				High	54	8.1612e-06				High	49.13	0.000243757	0
YNAFIASEVLIK	2	1	1	P0CX43		1367.76	0	0	0	1.38823e+07				High	53.97	8.21777e-06				High	38.12	0.00307579	0
WVGDVFIFTTATNR	1	1	1	P41811		1626.83	0	4.65887e+06	0	0				High	53.96	1.10492e-05							0
GDLGIEIPAPEVLAVQK	7	1	1	P00549		1748.98	0	1479925222	3.65043e+06	1394256456				High	53.95	8.17186e-06	High	27.98	0.00358247	High	68.8	2.63e-06	0
FTYVTENTDPK	2	1	1	P39079		1314.62	0	1.81896e+07	0	3.15337e+07				High	53.95	8.17186e-06				High	57.16	3.83669e-05	0
VGETWGSK	2	1	1	Q08225		863.425	0	1.73049e+08	0	2.68835e+08				High	53.92	1.1557e-05				High	47.98	0.000317656	0
KLTVGSDSHR	1	1	1	Q02201		1099.59	0	0	0	0				High	53.92	8.22851e-06							1
DAEDNEVIK	2	1	1	P12385		1032.48	0	2.29292e+07	0	6.38928e+07				High	53.91	8.24747e-06				High	53.86	8.2027e-05	0
VDFVDVEFPEENAGQPEIPLK	2	1	1	P14742		2372.17	0	1.86601e+07	0	2.24893e+07				High	53.89	1.10246e-05				High	79.31	2.3386e-07	0
ILTGTVVSTK	3	1	1	P0CX47		1018.61	0	5.38222e+07	1.09491e+07	6.51352e+07				High	53.66	8.73617e-06	High	44.37	5.41987e-05	High	55.83	5.21143e-05	0
EDEFTNSSSSTK	2	1	1	P38682		1331.56	0	7.81289e+06	0	7.61134e+06				High	53.64	8.77649e-06				High	47.29	0.000372354	0
SLTVPELTQQMFDAK	2	1	1	P02557		1707.86	0	4.34178e+07	0	6.44523e+07				High	53.61	1.65495e-05				High	66.67	4.29493e-06	0
MPELIPVLSETMWDTKK	5	1	1	P16521		2018.03	0	4.7828e+08	0	517421748				High	53.61	1.19766e-05				High	58.36	2.91043e-05	1
TTVANFEPSLDYIVAK	2	1	1	P03965		1767.91	0	0	0	0				High	53.6	8.8577e-06				High	54.07	7.8155e-05	0
YFDYNVFHVPTCK	4	1	1	P54839	C12(Dithi)	1678.74	0	4.05061e+07	0	6.5401e+07				High	53.49	9.08492e-06				High	55.43	5.71421e-05	0
VVAPNLYIAIGVSGAVQHLAGMK	2	1	1	Q12480		2308.28	0	6.72328e+06	0	9.97542e+06				High	53.48	9.10586e-06				High	21.01	0.158109	0
NKLDGLIILGGFEGFR	2	1	1	P16861		1748.97	0	7.42602e+06	0	0				High	53.47	1.19192e-05							1
IKQELESDLNQK	3	1	1	P08964		1444.76	0	2.84085e+07	0	3.23916e+07				High	53.46	9.14789e-06				High	57.76	3.34162e-05	1
KIEIQTMR	2	1	1	P53865		1018.57	0	0	0	0				High	53.44	1.47192e-05				High	39.26	0.00236568	1
LHHYENANELANR	1	1	1	P17883		1580.76	0	6.45553e+06	0	0				High	53.44	9.19012e-06							0
NIPSFLSTDNIGTRETFLAGLIDSDGYVTDEHGIK	1	1	1	P17255		3795.89	0	0	0	0				High	53.44	1.87952e-05							1
VVVNGNLIPYEGDLIITR	2	1	1	P53067		1985.1	0	24881026	0	3.46724e+07				High	53.34	9.40418e-06				High	48.89	0.000257606	0
RDSLQVILEFVSQH	2	1	1	Q04175		1670.89	0	7.80887e+06	0	9.8433e+06				High	53.29	1.54708e-05				High	65.38	5.78038e-06	1
TTTAQDNSPKK	6	1	1	P31688	N-Term(Acetyl)	1232.61	0	4.84997e+06	0	4.931e+06				High	53.22	1.09579e-05				High	53.64	8.62892e-05	1
ASSDASDLLR	2	1	1	P16861		1034.51	0	2.71852e+07	0	3.30267e+07				High	53.19	1.10339e-05				High	54.5	7.07875e-05	0
LETSTNDSEAK	2	1	1	P08964		1194.55	0	1.99502e+06	830197	0				High	53.17	9.7796e-06	High	38.68	0.000200904				0
LYEEHQQMLDKQ	2	1	1	P53877		1561.73	0	9.94227e+06	0	1.2749e+07				High	53.14	9.84739e-06				High	61.8	1.31812e-05	1
KGESQTNIEIEK	3	1	1	P39077		1375.71	0	14073801	0	1.76103e+07				High	53.13	1.45922e-05				High	55.75	5.30831e-05	1
RSGVIETVDDK	1	1	1	P53125		1218.63	0	3.19014e+06	0	0				High	53.12	2.38889e-05							1
VGAVAEGDNR	4	1	1	Q12017		987.486	0	2.36929e+08	0	2.26356e+07				High	53.09	9.96141e-06				High	41.48	0.00141892	0
ANAGSTSVPTNIPPPR	1	1	1	P43638		1578.82	0	3.16311e+07	0	0				High	53.02	2.17015e-05							0
DRYDDALNATR	4	1	1	P19882		1309.61	0	2.02667e+07	5.98656e+06	4.09044e+07				High	52.96	1.02641e-05	High	65.24	4.43597e-07	High	49.82	0.000207949	1
DIQIPVYDTFDGSDLR	2	1	1	P07149		1853.89	0	17214544	0	3.28582e+07				High	52.91	1.25362e-05				High	49.97	0.000200889	0
LIQEALAQGNASLAEMIYQTQHSFDK	2	1	1	P53622		2906.43	0	2.21969e+07	0	3.04289e+07				High	52.89	2.00477e-05				High	38.99	0.00251743	0
LNMAMADAR	2	2	2	P10659;P19358		992.464	0	2.46889e+07	0	90739533				High	52.85	1.05274e-05				High	42.58	0.00110143	0
IYQSAHDAINR	3	1	1	P30624		1287.64	0	1.17321e+07	0	6.53316e+06				High	52.85	1.05274e-05				Medium	20.9	0.162165	0
GDLGIEIPAPEVLAVQKK	4	1	1	P00549		1877.07	0	8.3377e+07	0	74268579				High	52.75	1.07726e-05				High	52.05	0.000124439	1
SIPADIASLISDK	2	1	1	P16550	N-Term(Acetyl)	1371.74	0	853081	0	1.32234e+07				High	52.7	1.42313e-05				High	65.65	5.43196e-06	0
SATLEDGTGDK	2	1	1	Q03102		1093.5	0	2.22039e+07	0	1.55692e+07				High	52.69	1.09225e-05				High	59.04	2.48861e-05	0
DYFPWDNLSVDSPKPPFPQGIGAPIDEQNCIK	4	1	1	P53090	C30(Dithi)	3633.7	0	9.88417e+07	0	1.60332e+08				High	52.65	1.10235e-05				High	49.95	0.000201816	0
DVSGFHCIYETLSDSERK	3	1	1	P53067	C7(Dithi)	2131.94	0	7.51965e+07	0	1.84344e+08				High	52.64	1.10489e-05				High	45.06	0.000622238	1
VSVIGSIDMLK	2	1	1	P40335		1161.65	0	5.88799e+06	0	8149471				High	52.58	1.54582e-05				High	55.67	5.407e-05	0
RGVLATGGGTADRR	2	1	1	P53197		1386.76	0	1.82258e+06	0	1.90312e+06				High	52.58	1.21457e-05				High	49.21	0.000239308	2
RSLDLFNFLTEECPQFSNYYGPEK	1	1	1	Q01476	C13(Dithi)	2943.34	0	1.12036e+06	0	0				High	52.58	1.12027e-05							1
ASETSDQNIVK	1	1	1	P53254		1191.58	0	3.10197e+06	0	0				High	52.55	1.83448e-05							0
SPSVAHNENVPDDSK	1	1	1	P38749		1595.73	0	4.96424e+06	0	0				High	52.54	1.13063e-05							0
LPPGFEIVSALSNNLK	4	1	1	P32614		1698.94	0	6.98705e+07	0	6.03982e+07				High	52.47	1.50053e-05				High	59.47	2.25401e-05	0
GQQSITNEDLR	2	1	1	P42843		1260.62	0	5.06824e+06	0	6.19899e+06				High	52.46	1.15165e-05				High	59.78	2.09873e-05	0
ARQELPTQLALEIIVRPAK	2	1	1	P53256		2146.27	0	33836297	0	4.65826e+07				High	52.44	1.15697e-05				High	67.39	3.63879e-06	1
SSIQESLLSLVGHLSILPQQSK	2	1	1	P38737		2364.31	0	3.82681e+06	0	4.00829e+07				High	52.42	1.16231e-05				High	62.23	1.19387e-05	0
LSLEFLEK	2	1	1	P16140		978.55	0	0	0	192895136				High	52.36	1.17848e-05				High	38.82	0.00261792	0
HIDELDDHEK	5	1	1	P38791		1250.56	0	3.37913e+08	0	6.83456e+08				High	52.33	1.18665e-05	High	22.04	0.00926806	High	50.55	0.000175775	0
QQAAPGGNTSEASK	2	1	1	P01120		1345.63	0	198188	279102	0				High	52.26	1.20593e-05	High	38.59	0.000205111				0
HSDYITSQDERK	4	1	1	P34253		1478.69	0	1.2905e+07	0	2.50419e+07				High	52.26	1.20593e-05				High	60.03	1.98133e-05	1
SVATISQEQK	2	1	1	P28777		1090.57	0	7.69534e+07	0	94540225				High	52.26	1.72345e-05				High	55.18	6.0528e-05	0
KGSLENNIREFPEYFAAQA	4	1	1	P41805		2184.07	0	2.81003e+07	0	23371609				High	52.25	2.35287e-05				High	24.18	0.0762003	2
ILIELLTQMDGFDQSTNVK	3	1	1	P33298		2165.11	0	2.17142e+07	4.31867e+06	0				High	52.23	2.45349e-05	High	28.49	0.00545081				0
SRFGNLEGNTSER	2	1	1	P53865		1466.7	0	0	0	8.10538e+06				High	52.21	1.32258e-05				High	57.02	3.96238e-05	1
FSGNSTAPNNSR	1	1	1	P23293		1251.57	0	928894	0	0				High	52.18	1.22835e-05							0
DILNEIDRNLQDAMAVAR	4	1	1	P39077		2057.05	0	2.39498e+07	0	3.53509e+07				High	52.13	1.89829e-05				High	47.74	0.000335704	1
LRAEVAALAAENK	5	1	1	P16861		1355.76	0	3.3112e+07	3.89052e+06	3.30072e+07				High	52.09	1.25407e-05	High	38.52	0.000267149	High	57.74	3.35704e-05	1
IPEILEEMQGDLFKK	2	1	1	P38708		1789.94	0	1.84054e+07	0	29199992				High	52.06	2.08471e-05				High	54.55	6.99772e-05	1
LNHPSQGSDDAQDEK	1	1	1	P32901		1640.71	0	0	0	0				High	52.05	1.26567e-05							0
KFRPAPAAAFAR	4	1	1	P17255		1302.74	0	1.05009e+08	0	1.006e+08				High	52.04	1.71922e-05				High	56.21	4.77482e-05	1
VIAVLETEAPVCVETYQDYPQLGR	5	1	1	P05453	C12(Dithi)	2739.34	0	2.98367e+07	0	36501270				High	52.01	2.2977e-05				High	43.77	0.000837446	0
SIAEFAYK	1	1	1	P07283	N-Term(Acetyl)	970.488	0	1.40146e+07	0	0				High	52	1.28033e-05							0
LCLNDNENTK	2	1	1	P53067	C2(Dithi)	1209.52	0	5.19071e+07	0	7.60754e+07				High	51.96	1.29217e-05				High	35.13	0.00612289	0
HILNQSDHLR	3	1	1	Q06336		1232.65	0	1.64296e+07	0	2.40839e+07				High	51.92	2.28154e-05				High	52.55	0.000110906	0
VAQVQKQAPTFK	1	1	1	P34760		1344.76	0	0	0	0				High	51.91	1.30714e-05							1
EDSMGANHILK	6	1	1	Q03656		1214.58	0	2.57917e+07	3.32315e+06	4.06186e+07				High	51.9	1.31015e-05	High	72.73	7.90658e-08	High	58.07	3.11141e-05	0
EAGEVKDDGAFVK	3	1	1	P41805		1364.67	0	1.216e+07	0	1.95682e+07				High	51.9	1.35587e-05				High	49.9	0.000204153	1
ELVAPGAIQNLIR	2	1	1	P07259		1393.82	0	17392329	0	2.21032e+07				High	51.84	1.32838e-05				High	75.9	5.1281e-07	0
IIQVGARPDSSTYVR	2	1	1	P09440		1661.89	0	1.58486e+07	0	0				High	51.84	1.89844e-05							0
LKPGDLFLVDTQLGEMVDTK	3	1	1	Q12680		2219.17	0	4.11619e+07	0	5.57968e+07				High	51.83	2.13247e-05				High	34.23	0.0075328	0
VFSLDPQYLVDDLRPEFAGYSK	3	1	1	P38011		2559.28	0	1.32008e+09	1.67973e+07	1.97877e+09				High	51.82	2.56487e-05	High	47.82	6.52525e-05	High	49.71	0.000213283	0
ALSSLPASNNVSSNR	1	1	1	P17883		1516.77	0	10232467	0	0				High	51.81	1.81273e-05							0
LQETNPEEVPK	3	1	1	P35691		1283.65	0	8.7288e+06	0	8.36222e+06				High	51.79	2.05287e-05				High	41.69	0.00135194	0
SSFLEVIQADLNSSIR	2	1	1	Q03920		1778.93	0	7863278	0	1.41052e+07				High	51.78	2.15716e-05				High	82.7	1.07141e-07	0
QVYEELESR	2	1	1	P53303		1152.55	0	90852162	0	1.97387e+08				High	51.74	1.77519e-05				High	59.58	2.19764e-05	0
LDISNFVGGMK	1	1	1	P43616		1180.6	0	10420678	0	0				High	51.73	2.98786e-05							0
AAGEQVSNMFDTILVLDFGSQYSHLITRR	1	1	1	P38625		3268.65	0	1.12945e+07	0	0				High	51.64	2.39921e-05							1
INEAFEIATSGRPGPVLVDLPK	4	1	1	P07342		2323.26	0	45349823	2.14448e+07	7.12935e+07				High	51.63	1.68332e-05	High	39.1	0.00031987	High	34.77	0.00665207	0
TNFVSQHPSSYYAK	4	1	1	P40545		1628.77	0	30170978	0	53221049				High	51.63	1.39419e-05				High	41.07	0.0015594	0
TVEQLGQEEYEK	2	1	1	P08524		1452.68	0	2.69087e+07	0	3.23256e+07				High	51.58	1.41033e-05				High	65.05	6.23672e-06	0
SSVGQFMTFFAETVASR	2	1	1	P36015		1864.89	0	148553	0	1.03071e+06				High	51.57	1.41358e-05				High	64.14	7.69054e-06	0
ELFVVDPFIGK	2	1	1	P40413		1263.7	0	9.67741e+06	0	1.24732e+07				High	51.57	3.27414e-05				High	33.86	0.0082027	0
SANPSNDIPLSR	2	1	1	P53090		1270.64	0	1.27346e+08	0	1.07599e+08				High	51.55	1.42011e-05				High	53.25	9.43966e-05	0
KYELSDDIEVPEFAPSTK	1	1	1	Q9URQ3		2068	0	0	0	0				High	51.54	1.42338e-05							1
EDGQQEEQEEASSRK	4	1	1	P36224		1749.75	0	1160437	0	1.89144e+07				High	51.52	1.42995e-05				High	60.82	1.6518e-05	1
YAGEVSHDDK	6	2	2	P00359;P00358		1120.49	0	8.71196e+06	170300	7.96135e+06				High	51.49	1.43986e-05	High	23.21	0.00707928	High	47.86	0.000326555	0
VPESDLIVSDLVK	2	1	1	P32336		1413.78	0	1.36979e+07	0	1.30659e+07				High	51.48	3.62719e-05				High	77.84	3.28062e-07	0
VHLVAIDIFTGK	4	1	1	P23301		1312.76	0	54027091	0	4.78368e+07				High	51.44	1.45654e-05				High	65.56	5.5457e-06	0
VLQAVEQGSR	2	1	1	P40160		1086.59	0	3.97491e+06	0	7.58249e+06				High	51.38	1.67389e-05				High	25.16	0.0608074	0
DGQTREHALLAFTLGVRQLIVAVNKMDSVK	3	1	1	P02994		3309.81	0	5.57349e+07	0	6.90149e+07				High	51.32	1.49734e-05				High	46.05	0.000495401	3
STMQELNSR	2	1	1	CON_P35527	M3(Oxidation)	1081.49	0	3.47908e+06	2.6847e+06	0				High	51.31	1.50079e-05	High	51.96	9.44037e-06				0
NAVWLVFANK	2	1	1	P19146		1161.64	0	1.37889e+07	0	0				High	51.28	2.71827e-05				High	56.33	4.64469e-05	0
AVGAHSDLLK	2	2	1	P10664		1010.56	0	0	0	9.09514e+06				High	51.28	1.86183e-05				High	46.08	0.00049199	0
LPEVCILYAHQAFPPAIVNLVADK	5	1	1	P38986	C5(Dithi)	2667.41	0	1.83154e+08	0	2.55731e+08				High	51.19	2.96527e-05				High	57.53	3.52336e-05	0
VAVQQTQMQAGVDK	1	1	1	P33891		1502.76	0	5.41804e+06	0	0				High	51.18	1.75278e-05							0
FAEDDQNSLK	2	1	1	Q12242		1166.53	0	3.93851e+07	0	5.10657e+07				High	51.15	1.55712e-05				High	51	0.000158473	0
SGTSTGSAGTPEPGSGEK	3	1	1	P38144		1606.72	0	0	0	3.14701e+06				High	51.1	1.57515e-05				High	54.44	7.17723e-05	0
AIPGEYITYALSGYVR	2	1	1	Q3E754		1772.92	0	40346070	0	52235520				High	51.04	2.87272e-05				High	48.34	0.000292386	0
GFYFELQELK	2	1	1	P17255		1273.65	0	9.67729e+07	0	67962716				High	51.02	1.77903e-05				High	47.96	0.000319122	0
KIDEDSLER	1	1	1	P41810		1104.56	0	1.27999e+07	0	0				High	50.98	1.61928e-05							1
HLHDQGIVHR	2	2	1	Q08217		1211.64	0	625351	1.08405e+06	0				High	50.97	1.62301e-05	High	51.94	1.24748e-05				0
ARETQNAAFPVR	6	1	1	P36077		1359.72	0	7.97308e+07	4.31239e+06	9.30745e+07				High	50.97	2.51948e-05	High	39.66	0.000378502	High	41.03	0.00157383	1
HGQDDSIMYLSMSALNLVR	3	1	1	P39538		2150.04	0	1.22264e+07	0	1.54572e+07				High	50.91	2.43288e-05				High	46.56	0.000440511	0
KIDDFIQK	2	1	1	P53303		1006.56	0	2.79949e+08	0	5.31679e+08				High	50.89	2.36264e-05				High	39.47	0.00225401	1
AKADHILVSGHDGGTGAAR	4	1	1	Q12680		1832.93	0	1.09767e+07	0	1.48993e+07				High	50.84	3.0081e-05				High	50.66	0.000171379	1
DVVTAAIQK	2	1	1	P32614		944.54	0	113650475	0	108834190				High	50.83	2.72593e-05				High	49.52	0.000222821	0
LGDVRPLNIDDVDSIIK	2	1	1	Q12122		1882.03	0	2.54931e+07	0	34985806				High	50.83	1.67618e-05				High	47.19	0.000381028	0
NHFIFNVESAGAMTPEEIFFK	2	1	1	P07703		2428.17	0	1.7875e+07	0	2.48924e+07				High	50.8	1.87147e-05				High	25.73	0.0533282	0
LPELLQDAVLK	2	1	1	P38791		1238.73	0	483046857	0	731487596				High	50.77	1.6995e-05				High	51.52	0.000140591	0
GHSIELIHHLGDPLWNFSVE	4	1	1	P89886		2300.13	0	17441155	0	3.14444e+07				High	50.75	2.10349e-05				High	43.1	0.000977139	0
RIHSVSLSQSQIDPSK	1	1	1	P22216		1781.95	0	1.2905e+07	0	0				High	50.75	2.10349e-05							1
DSYVGDEAQSK	3	1	1	P60010		1198.52	0	7.95374e+07	2369722	79088653				High	50.73	1.71522e-05	High	38.29	0.00021978	High	49.4	0.000229064	0
KASMIISGSR	2	1	1	P38011		1049.58	0	2.52037e+07	0	4.50738e+07				High	50.71	1.91066e-05				High	33.47	0.00897339	1
LASSSFEDQK	2	1	1	P08964		1111.52	0	1.96995e+07	0	2.37839e+07				High	50.69	1.7311e-05				High	57.96	3.19122e-05	0
EQELFLFNEMSPGSCFWLPHGTR	3	1	1	P04801	C15(Dithi)	2771.24	0	4.25313e+07	0	6.69645e+07				High	50.68	1.73509e-05				High	51.19	0.00015169	0
KPNELFESLIASFGNQYVNDYK	2	1	1	P19812		2576.27	0	2.74922e+07	0	34854008				High	50.67	2.87108e-05				High	64.65	6.83843e-06	0
LLHSNNTENVK	3	1	1	P22216		1268.66	0	4.17224e+06	0	1.22514e+07				High	50.67	1.79978e-05				High	42.2	0.00120214	0
QIQLWNTPDILLIHLK	4	1	1	P39538		1945.13	0	6.61858e+07	0	7.99183e+07				High	50.63	1.75518e-05				High	61.69	1.35194e-05	0
SNTSTVSPMEEADTK	2	1	1	P40477		1596.7	0	1.59916e+07	0	2.25123e+07				High	50.59	1.77142e-05				High	57.61	3.45905e-05	0
ITDHEGNKIEDR	4	1	1	P25355		1426.69	0	9.56123e+06	0	1.37629e+07				High	50.58	2.44995e-05				High	64.2	7.58502e-06	1
AGEQRPVYFYCGDGVSDLSAAK	2	1	1	P53981	C11(Dithi)	2379.07	0	2.65263e+07	0	2.80657e+07				High	50.56	1.7837e-05				High	41.95	0.00127338	0
HVVNVQNPPK	1	1	1	P38250		1131.62	0	3.0369e+06	0	0				High	50.54	2.73755e-05							0
APNDSVGETDNSENRK	3	1	1	P47104		1732.78	0	2.67251e+06	0	3.73416e+06				High	50.53	1.79606e-05				High	45.74	0.000532055	1
DENISSENSEENTSDK	2	1	1	P36046		1797.73	0	3.54801e+06	0	0				High	50.52	1.8002e-05				High	65.92	5.10454e-06	0
SAPEAQQQKR	1	1	1	P25443	N-Term(Acetyl)	1184.6	0	2.48308e+06	0	0				High	50.48	1.8355e-05							1
EGSTSQYTQPR	2	1	1	P53094		1253.57	0	4.58594e+06	1.8782e+06	0				High	50.44	1.83367e-05	High	49.58	1.63301e-05				0
RYMDEDVHR	4	1	1	P04046		1220.55	0	1.09062e+08	0	1.79875e+08				High	50.4	1.85064e-05				High	50.51	0.000177401	1
GNQFLQENK	2	1	1	P00958		1077.53	0	6.7657e+06	0	18584841				High	50.4	1.86962e-05				High	37.89	0.00324307	0
VVGDKWESYLNLLQEDELDEGTALSR	2	1	1	P22139		2979.46	0	4.56295e+06	0	1.12956e+07				High	50.37	2.80091e-05				High	73.44	9.03559e-07	1
SPEHLIQYLFAELGTSGSVDGQK	2	1	1	P09064		2476.23	0	1.70101e+07	0	1.95982e+07				High	50.32	2.92624e-05				High	28.76	0.0265434	0
VQQQQQQQQQQQQQQQQQQQQQQQR	3	1	1	Q03761		3219.53	0	1.49396e+06	0	1.51267e+06				High	50.3	2.61311e-05				High	54.68	6.79136e-05	0
YSDDNYEYR	2	1	1	P20486		1224.48	0	16808315	0	1.49948e+07				High	50.27	1.90687e-05				High	48.79	0.000263607	0
LVSLFSNLR	2	1	1	P40457		1048.61	0	8000507	0	10061174				High	50.23	2.60815e-05				High	50.28	0.00018705	0
VNLDTDCQYAYLTGIRDYVLNKK	4	1	1	P14540	C7(Dithi)	2751.35	0	249690560	0	246923302				High	50.21	2.90603e-05				High	53.66	8.58928e-05	2
VAENMDADEDNDDDNDNEHINK	2	1	1	Q03497		2531.97	0	6.60185e+06	0	8.42475e+06				High	50.19	1.94232e-05				High	41.81	0.00131509	0
DLLQTMFPVDFIHEGK	4	1	1	Q00955		1889.95	0	2.12283e+07	0	37100981				High	50.14	2.42069e-05				High	60.45	1.79869e-05	0
IDYEVQGATEK	1	1	1	P38332		1252.61	0	1.7422e+07	0	0				High	50.04	2.01058e-05							0
SYINCEPNTIPITFILDDPAGNSWIEYKPGEPQHK	5	1	1	P53303	C5(Dithi)	4032.91	0	456443416	0	6.54552e+08				High	50	2.6e-05				High	56.44	4.52852e-05	0
FDDVDGKPLVEK	4	2	1	P38720		1361.69	0	5.68176e+07	0	9.32524e+07				High	49.99	2.75634e-05				High	52.24	0.000119112	0
SILETAPILPGQTFTEK	2	1	1	P38755		1845	0	2.06436e+07	0	3.43399e+07				High	49.99	3.00692e-05				High	43.44	0.000903559	0
QINENDAEAMNK	2	2	1	P16521	M10(Oxidation)	1392.6	0	1.69473e+07	0	1.83128e+07				High	49.98	2.03855e-05				High	48.93	0.000255245	0
SSNVEDNTSSQPR	1	1	1	P40210		1420.63	0	544847	0	0				High	49.96	2.04796e-05							0
KRNFLETVELQVGLK	3	1	1	P0CX43		1774.02	0	3.56333e+07	0	46633726				High	49.93	2.79468e-05	Medium	15.31	0.0809716	High	48.37	0.000290373	2
SVISPDPNIETNEIGVPPVFAVK	3	1	1	P10964		2422.28	0	2.25442e+07	0	2.69157e+07				High	49.92	3.41228e-05				High	52.55	0.000110906	0
LLGIELENPESTSPNLYK	1	1	1	P46946		2017.05	0	1.49456e+07	0	0				High	49.86	3.61466e-05							0
EQDVPLIVPVVNPEHLDIVAQK	4	1	1	P13663		2452.34	0	1.08366e+08	0	1.27024e+08				High	49.81	2.66404e-05				High	48.23	0.000299886	0
LYGSDNDMR	2	1	1	P32288		1070.46	0	8.44939e+07	0	9.63853e+07				High	49.81	2.11993e-05				High	34.72	0.00672909	0
RLLNLENNTK	1	1	1	P38853		1214.68	0	7.91456e+06	0	0				High	49.73	2.28791e-05							1
ITQDAAEAIK	2	1	1	P21954		1059.57	0	0	0	24127278				High	49.69	2.20168e-05				High	27.26	0.0374936	0
IEDVTPVPSDSTR	3	2	1	P06367		1415.7	0	9.07742e+07	5.77536e+07	1.85408e+08				High	49.65	2.87241e-05	High	49.97	2.36629e-05	High	39.37	0.00230652	0
CCIGFVGGSDLSK	2	1	1	P07283	C1(Dithi); C2(Dithi)	1377.57	0	3.55263e+07	0	4.46313e+07				High	49.63	2.20964e-05				High	43.95	0.000803446	0
VRPLEEQGEYESR	2	1	1	P38755		1591.77	0	2.06598e+07	0	3.28732e+07				High	49.63	2.20964e-05				High	37.53	0.00352336	0
NIVEAAAVR	2	2	1	P39938		942.537	0	41495836	6.32948e+06	0				High	49.6	2.3026e-05	Medium	17.41	0.0399413				0
LNQSIEALK	1	1	1	P32364		1015.58	0	2.06732e+07	0	0				High	49.6	3.17979e-05							0
ETVEPVVQDSEPK	2	1	1	P40075		1456.72	0	3.35883e+07	0	4.90315e+07				High	49.58	2.23522e-05				High	56.99	3.98985e-05	0
QLEDLNLFDNLR	1	1	1	P32582		1489.76	0	2.19247e+07	0	0				High	49.57	3.25703e-05							0
EFFSNEINIIR	2	1	1	P32464		1381.71	0	7.86534e+06	0	1.5758e+07				High	49.55	2.71748e-05				High	55.72	5.34511e-05	0
AVQNLVDFIK	2	1	1	P33330		1146.65	0	1.41034e+07	0	1.42444e+07				High	49.54	2.25591e-05				High	51.36	0.000145867	0
AGLNIVR	3	1	1	P00549		742.457	0	3.82056e+08	3.54529e+06	355354228				High	49.52	2.26632e-05	High	57.8	2.4603e-06	High	55.25	5.95603e-05	0
GSQNTANTGISNSNLNTTTTRK	2	1	1	P39081		2280.12	0	4.73079e+06	0	8.49027e+06				High	49.52	3.74149e-05				High	35.02	0.00627996	1
AMLSQQITK	2	1	1	P22203		1019.56	0	2.12932e+07	0	2.00265e+07				High	49.5	2.63674e-05				Medium	19.53	0.222309	0
GGSLGDAGGASDR	2	1	1	P25694		1119.5	0	4.42137e+06	0	7.12741e+06				High	49.48	2.28729e-05				High	53.4	9.1192e-05	0
TPSSTTTPQEMK	1	1	1	P40214		1307.61	0	7.21457e+06	0	0				High	49.47	2.29256e-05							0
TANLVPK	2	1	1	Q12680		742.446	0	1.56864e+07	0	9.17767e+06				High	49.45	2.30314e-05				High	34.96	0.00636732	0
DGEIMLWNLAAK	2	1	1	P38011	M5(Oxidation)	1376.69	0	15993195	0	3.55538e+07				High	49.43	2.90764e-05				High	66.11	4.88603e-06	0
GNDPIDSSTIDSLCAAFDK	2	1	1	P51534	C14(Dithi)	2014.87	0	0	0	6.63728e+06				High	49.41	2.32445e-05				High	100.75	1.67864e-09	0
SYTPTSLDGDTK	3	1	1	P38626		1284.6	0	2.88559e+07	2.74859e+07	3.42505e+07				High	49.37	2.34596e-05	High	47.45	2.66679e-05	High	46.01	0.000499985	0
VVSQLLTLMDGMK	2	1	1	P25694		1434.77	0	1.53389e+07	0	2.06455e+07				High	49.37	3.69956e-05				High	63.53	8.85027e-06	0
NMITGTSQADCAILIIAGGVGEFEAGISK	5	1	1	P02994	C11(Dithi)	2912.43	0	0	0	1.89146e+06				High	49.34	3.31776e-05				High	58.67	2.70992e-05	0
ILYAYNSNIPNVDTYTANWFK	4	1	1	P32337		2507.22	0	1.56834e+07	0	1.48206e+07				High	49.32	3.21612e-05				High	56.05	4.95401e-05	0
TLSSLSMTSANSTHDDNK	2	1	1	P08678		1908.86	0	1.73094e+07	5.73233e+06	0				High	49.3	2.38408e-05	High	81.92	9.52772e-09				0
QHSNPTISTTSNK	1	1	1	P38321		1414.69	0	1.91683e+06	0	0				High	49.25	2.73356e-05							0
KYEDEINKR	2	4	1	CON_P35908		1194.61	0	5.31785e+06	843645	0				High	49.2	3.30623e-05	High	30.44	0.00253022				2
KVTFDIEPYKPINTSLYLCDNK	3	1	1	P12385	C19(Dithi)	2647.31	0	2.40664e+07	0	0				High	49.2	3.90736e-05				High	54.52	7.04623e-05	1
WYTLLEMDPIFGEAHDFLSK	2	1	1	P46655		2412.16	0	1.66839e+07	0	2.65793e+07				High	49.17	3.0265e-05				High	46.91	0.000406403	0
QGFMEMLESIHTPFPECIK	3	1	1	P53981	C17(Dithi)	2283.04	0	2.04721e+07	0	2.3215e+07				High	49.16	2.46219e-05				High	39.53	0.00222309	0
RLIVDDNDSDKK	2	1	1	Q12429		1417.73	0	3.86547e+06	0	4.97441e+06				High	49.15	3.8918e-05				High	52.47	0.000112968	2
ETGTLLWVDIFK	2	1	1	P38235		1421.77	0	1.10103e+07	0	1.09605e+07				High	49.15	3.52694e-05				High	49.93	0.000202748	0
DNTFIVSTLYPTSTDVHVFEVALPLIK	2	1	1	P46672		3019.6	0	1.92108e+07	4.38097e+06	0				High	49.13	3.17668e-05	Medium	21.06	0.019194				0
INSMQDVMK	2	1	1	Q99288		1065.5	0	0	0	4.26883e+07				High	49.11	2.51625e-05				High	47.48	0.000356415	0
AYEELSNTDLEFKFPEPGYLEGVK	4	1	1	P16521		2775.34	0	2.88474e+08	0	288922346				High	49.11	3.74369e-05				High	38.17	0.00304058	1
RTTLVANTSNMPVAAR	3	1	1	P17255		1701.91	0	0	0	3.08658e+07				High	49.11	3.68232e-05				High	34.69	0.00677574	1
NKIPIFCPSLTDGSIGDMLFFHTFK	4	1	1	P38791	C7(Dithi)	2874.4	0	4.81448e+07	0	6.44258e+07				High	49.09	3.76097e-05				Medium	21.21	0.150993	1
TSEIMHLVNPIIENVR	2	1	1	P00815		1864.99	0	0	0	2.58892e+07				High	49.04	3.36794e-05				High	37.48	0.00356415	0
LGESQEETHTR	4	1	1	P38149		1286.6	0	1.67596e+07	0	2.18947e+07				High	49.04	2.53117e-05				High	35.96	0.00505774	0
FSEVEGLDK	3	1	1	P22515		1023.5	0	0	5.54357e+07	6.25005e+07				High	49	2.55459e-05	High	58.7	2.29324e-06	High	58.13	3.06872e-05	0
FYEDISDK	2	1	1	P32452		1016.46	0	1.44312e+08	0	1.75532e+08				High	49	2.55459e-05				High	41.46	0.00142547	0
VTTYGESHCK	3	1	1	P28777	C9(Dithi)	1170.49	0	10490693	0	1.67138e+07				High	48.93	2.5961e-05				High	50.42	0.000181116	0
WSHTQYVR	4	1	1	P53303		1076.53	0	1.23483e+08	0	2.052e+08				High	48.92	3.01348e-05				High	57.38	3.64717e-05	0
FVHLSGGYIPFPEPVGNRTDFADAFPLLVEK	8	1	1	P39538		3432.76	0	1.94432e+08	0	266940863				High	48.91	3.72733e-05				High	49.14	0.000243196	1
DVISISQEFAHNLEEELYK	3	1	1	P36106		2264.12	0	137679	0	21937178				High	48.87	3.89154e-05				High	25.05	0.0623672	0
SVQNLIAELLSSDK	2	1	1	P41807		1516.83	0	2.92154e+06	0	3.02866e+06				High	48.84	3.33074e-05				High	43.31	0.000931015	0
GGVAGGSILNGVFK	2	1	1	P32481		1275.7	0	2.75931e+07	0	3.36227e+07				High	48.81	4.20872e-05				High	80.66	1.71379e-07	0
ATEYVASHESQK	3	1	1	Q05022		1349.63	0	1.56179e+06	881657	0				High	48.79	2.68115e-05	Medium	18.81	0.0194979				0
GLQNNESTFK	2	1	1	P32364		1137.55	0	5.17941e+07	0	7.40961e+07				High	48.79	2.68115e-05				High	47.49	0.000355596	0
VQSEYLGIPEEGPFK	2	1	1	P39954		1692.84	0	8.98456e+07	0	216241394				High	48.67	4.55035e-05				High	51.19	0.00015169	0
APVPLTLEEQIDNVSLR	1	1	1	P40548		1894.03	0	0	0	0				High	48.67	3.39578e-05							0
FYDILGVPVTATDVEIKK	2	1	1	P25491		2008.1	0	2.6285e+07	0	4.26277e+07				High	48.62	3.02289e-05				High	45.17	0.000606676	1
EVTLASQGK	2	1	1	Q12017		932.505	0	5.60696e+07	0	0				High	48.61	3.51188e-05				High	48.4	0.000288374	0
EQQNVPVQQQQQGQTK	2	1	1	P38747		1867.92	0	1.25655e+07	0	2.24426e+07				High	48.59	3.73563e-05				High	65.63	5.45703e-06	0
LGGIPLGVIGVETR	2	1	1	Q00955		1380.82	0	50987409	0	7.41082e+07				High	48.59	2.80751e-05				High	28.28	0.0296453	0
DVINSKEEEIK	2	1	1	P08964		1303.67	0	1.37879e+07	0	1.59763e+07				High	48.57	3.54438e-05				High	44.91	0.000644105	1
VIAGLEK	1	1	1	P39925		729.452	0	1.47219e+07	0	0				High	48.56	4.73673e-05							0
VGGASEVEVGEK	2	1	1	P19882		1160.58	0	5.6745e+06	0	1.22108e+07				High	48.55	2.83349e-05				High	41.04	0.00157021	0
GIYQWLISLK	2	1	1	P22007		1220.7	0	7.26045e+06	0	1.63765e+07				High	48.53	3.57717e-05				High	40.65	0.00171774	0
KIYDEQMK	2	1	1	P39538		1054.52	0	1.22278e+07	0	8.41554e+06				High	48.51	2.8597e-05				High	27.37	0.0365558	1
VNNASINTSATVK	1	1	1	P38737		1318.7	0	0	0	0				High	48.48	7.02433e-05							0
NENAVSTDTSTPAAAGAPEGKPPQK	2	1	1	P53297		2438.18	0	1.21631e+07	2.34635e+06	0				High	48.47	4.26699e-05	High	51.88	2.27022e-05				0
QLSDTNNLNEK	2	1	1	P40038		1275.61	0	2.978e+06	0	0				High	48.47	2.88616e-05				High	35.36	0.00580706	0
AAANHTPPDMTNMDTR	6	1	1	P18759		1742.76	0	45288145	0	6.29883e+07				High	48.43	2.91287e-05				High	41.94	0.00127631	0
ILEVGSSVNDHAVK	3	1	1	Q05948		1467.78	0	2.56811e+07	0	3.59667e+07				High	48.41	2.92631e-05				High	53.7	8.51053e-05	0
FGSGIELESLPITPGQYITVNTHPIRQENQYDALR	3	1	1	P39676		3956.99	0	0	0	72625748				High	48.41	4.83109e-05				High	39.85	0.00206517	1
ARNASVEIVDEIISDYK	2	1	1	P07284		1921.99	0	4.44687e+07	0	4.66139e+07				High	48.4	4.69768e-05				High	65.01	6.29443e-06	1
TAEAIVQFMIK	1	1	1	P17967		1250.68	0	0	0	0				High	48.37	3.92974e-05							0
VPSTTGDPSEK	2	1	1	P13185		1117.54	0	1.6327e+06	0	2.44853e+06				High	48.35	2.96702e-05				High	22.2	0.120214	0
YATMTGHHVER	3	1	1	P09436		1301.6	0	1.25191e+07	0	1.52199e+07				High	48.34	2.97386e-05				High	27.72	0.0337254	0
IIGQTIPFLR	2	1	1	P53332		1157.7	0	1.49745e+07	0	2.14599e+07				High	48.32	2.98759e-05				High	24.18	0.0762003	0
AFLASEEAR	3	1	1	Q00955		993.5	0	39529241	6.34408e+06	4.94145e+07				High	48.27	3.87234e-05	High	28.96	0.00317644	High	58.58	2.76666e-05	0
AELDPLDIDAVLLTGGVSFTPK	1	1	1	P38788		2271.21	0	127900	0	0				High	48.24	7.72338e-05							0
LCLDIVPYFLK	3	1	1	P38764	C2(Dithi)	1369.73	0	1.61778e+07	3.52317e+06	2.02379e+07				High	48.22	3.23921e-05	High	28.88	0.00278252	High	32.63	0.0108882	0
SQQVGNSIR	2	1	1	P06780	N-Term(Acetyl)	1030.53	0	1.03128e+07	0	1.68248e+07				High	48.21	6.64435e-05				High	43.74	0.00084325	0
LSSAFISSSSVADLITK	1	1	1	P25558		1725.93	0	0	0	0				High	48.19	3.07837e-05							0
LNKETTYDEIKK	4	2	2	P00359;P00358		1481.78	0	1.25879e+07	0	1.45403e+07				High	48.16	3.5134e-05				High	36.61	0.00435468	2
IPAHAPIR	1	1	1	P22216		874.526	0	0	0	0				High	48.16	3.09971e-05							0
LEAMLAHAMLSIPASK	2	1	1	P28777		1682.9	0	2.00726e+07	0	0				High	48.1	4.02692e-05							0
ETMYSVVQK	2	1	1	P17255		1084.53	0	134064643	0	1.82908e+08				High	48.06	3.17191e-05				High	36.72	0.00424577	0
AILLDLGIGNVR	1	1	1	P38066		1253.76	0	6.38581e+06	0	0				High	48.05	3.17922e-05							0
PVVHVIDVESGNLQSLTNAIEHLGYEVQLVK	1	1	1	P33734		3400.83	0	0	0	0				High	48.03	3.54146e-05							0
IQMLDLPGIIDGAK	2	1	1	P39729		1483.82	0	0	0	7.35289e+06				High	48.02	3.20126e-05				High	69.79	2.0939e-06	0
DIIDIHETKK	2	1	1	P47912		1211.66	0	7.09602e+06	0	1.34894e+07				High	48.01	3.20864e-05				High	48.5	0.00028181	1
VDYGHAEVK	2	1	1	Q12680		1017.5	0	8.03449e+06	0	1.64759e+07				High	48.01	3.20864e-05				High	47.85	0.000327308	0
KPQQFVPHSESIK	4	1	1	Q12494		1524.82	0	1.83716e+07	0	3.03547e+07				High	48	3.32828e-05				High	52.6	0.000109637	0
QPSSEVNLGER	1	1	1	Q3E784		1215.6	0	6.41585e+06	0	0				High	47.97	3.23833e-05							0
IHEIENLLAGSNVANLDHVGDK	1	1	1	P22137		2358.21	0	0	0	0				High	47.95	4.64941e-05							0
HFHIEDSPR	4	1	1	P32614		1137.54	0	178801156	0	1.42128e+08				High	47.93	5.39566e-05				High	31.48	0.0141892	0
SPGRPSSSQGEIK	4	1	1	P43583		1329.68	0	6.93302e+06	0	8542460				High	47.92	3.39015e-05				High	40.89	0.00162539	0
KLIDLTQFPAFVTPMGK	3	1	1	P06169		1906.05	0	2.25104e+07	0	15234840				High	47.9	4.86543e-05				High	74.73	6.71362e-07	1
SSGIDLLDFDSQPGESK	1	1	1	Q06336		1794.84	0	1.33376e+07	0	0				High	47.87	3.31376e-05							0
FLGFLDPQMDDHTVISEI	3	1	1	P47107		2076.99	0	8.31881e+06	0	9.79921e+06				High	47.85	3.52727e-05				Medium	17.39	0.363879	0
ILNNESYR	2	1	1	P40482		1008.51	0	6.0758e+06	0	1.10158e+07				High	47.83	3.70837e-05				High	48.19	0.000302661	0
IMYTEDYKR	2	1	1	P29703		1218.58	0	3.91488e+06	0	7.18584e+06				High	47.83	3.34442e-05				High	44.27	0.000746374	1
ISQVDESR	1	1	1	P08524		933.463	0	1.88157e+07	0	0				High	47.78	3.38315e-05							0
VGQSSLVEK	2	1	1	P41810		946.519	0	0	0	0				High	47.75	5.79187e-05				Medium	19.08	0.246579	0
FAGGDFTTTCEGYIPQTGR	2	1	1	P38708	C10(Dithi)	2066.9	0	2.85231e+07	0	3.75648e+07				High	47.74	3.41445e-05				High	53.3	9.33161e-05	0
SEIFSTYADNQPGVLIQVFEGER	5	1	1	P10591		2599.26	0	43288638	2.40803e+07	5.25249e+07				High	47.72	5.7475e-05	High	56.71	7.25235e-06	High	113.81	8.29768e-11	0
ETAESYLGAK	3	2	2	P10591;P10592		1068.52	0	6.51678e+08	8.47779e+08	1.73362e+09				High	47.71	3.55811e-05	High	44.29	7.82023e-05	High	34.06	0.00783351	0
ANTEINAENR	2	1	1	P38749		1131.54	0	6.47916e+06	0	8.73911e+06				High	47.71	3.43812e-05				High	47.62	0.000345109	0
TATEVTPQEPK	1	1	1	P28000		1200.61	0	7.57613e+06	0	0				High	47.7	3.44605e-05							0
IAQGAKPGEGGELPAHK	3	1	1	Q12680		1659.88	0	8.39427e+06	0	5.29444e+07				High	47.68	4.60642e-05				High	51.87	0.000129705	0
LAQLLDDLEFNQVIIFVK	3	1	1	Q07478		2118.19	0	2.0018e+06	0	22570567				High	47.62	3.51011e-05				High	97.1	3.89006e-09	0
TLTNIETARHDEDPVNELVELMTQSA	4	1	1	P18759		2926.41	0	71977343	0	105193708				High	47.62	8.38961e-05				High	35.39	0.00576709	1
SDVMSVDIDKK	2	1	1	P38011	M4(Oxidation)	1252.61	0	6.39305e+06	0	1.08581e+07				High	47.61	3.5182e-05				High	60.34	1.84483e-05	1
FDDESVQK	2	2	2	P11484;P40150		967.437	0	1.80204e+07	0	20501498				High	47.6	3.52631e-05				High	27.64	0.0343524	0
EEQQNNQATAGEHDASITR	2	1	1	P12688		2098.94	0	1.11566e+07	0	1.513e+07				High	47.58	3.54259e-05				High	37.05	0.00393511	0
LDANASEAR	2	1	1	P39723		946.458	0	2.57545e+07	0	2.76881e+07				High	47.5	3.60845e-05				High	50.3	0.00018619	0
QDVSDLLDQDEYIDLVVPR	4	1	1	P54885		2232.1	0	2.52074e+07	0	6.79965e+07				High	47.37	4.58079e-05				High	43.06	0.000986181	0
FNEAYAQK	2	1	1	P31688		970.461	0	9.49444e+06	0	8.08946e+06				High	47.35	3.73526e-05				High	38	0.00316196	0
LQDVLDGFINK	1	1	1	P38431		1261.68	0	27432994	0	0				High	47.33	3.7525e-05							0
ADRLVGQVVGAK	4	1	1	P32481		1212.7	0	2.61883e+07	0	52488473				High	47.32	3.76115e-05				High	49.98	0.000200427	1
LPTSQSNIPR	2	1	1	P48562		1112.6	0	14433201	0	2.0278e+07				High	47.31	3.76982e-05				High	60.09	1.95414e-05	0
TIELLEDYIAHAVNIK	2	1	1	P11745		1842	0	9.5517e+06	0	1.48553e+07				High	47.3	4.3759e-05				High	45.16	0.000608074	0
SSISEAEHQR	2	1	1	P53094		1143.54	0	1.51937e+06	0	2.94791e+06				High	47.22	3.84876e-05				High	47.25	0.0003758	0
LANETTEGFRQK	3	1	1	P12611		1393.71	0	4.13734e+06	0	4.14077e+06				High	47.21	5.51313e-05				High	48.17	0.000304058	1
MASAITQQR	2	1	1	P06782		1005.51	0	2.21598e+07	0	2.60147e+07				High	47.2	3.86653e-05				High	75.7	5.36978e-07	0
KNEIAHTIGER	4	1	1	P11792		1267.67	0	1.12848e+07	0	1.40745e+07				High	47.2	5.24002e-05				High	64.56	6.98163e-06	1
CQALTENEMK	2	1	1	P20604	C1(Dithi)	1212.5	0	13247188	0	0				High	47.16	3.9023e-05	High	15.13	0.0454976				0
TNNPLHETTK	3	1	1	P32364		1154.58	0	4.59583e+07	0	1.51108e+07				High	47.16	3.9023e-05				High	20.68	0.170591	0
IGLQIVQFINEPSAALLAHAEQFPFEK	4	1	1	P38788		3010.6	0	1.49286e+07	0	2.42972e+07				High	47.14	5.40951e-05				High	41.64	0.00136759	0
YSYAFLDIQPTAEGHALIIPK	1	1	1	Q04344		2347.23	0	4.1055e+06	0	0				High	47.14	5.8925e-05							0
VATTGEWDK	2	1	1	P06169		1006.48	0	1.063e+07	0	58827668				High	47.13	4.35695e-05				High	50.04	0.000197677	0
FAANDTQK	1	1	1	Q08225		894.432	0	2.00211e+06	0	0				High	47.13	3.92935e-05							0
GGTAVAYDR	3	1	1	P16862		909.441	0	2.65029e+07	2.45259e+07	3.49053e+07				High	47.12	4.65813e-05	Medium	23.9	0.0114066	High	35.72	0.00534511	0
VVSGEAASDEHFSR	2	1	1	P53100		1490.69	0	7.62228e+06	0	1.0418e+07				High	47.12	3.93841e-05				High	48.26	0.000297822	0
EHIVDDFLAHIDNPPLMDFLLK	10	1	1	P40856		2592.32	0	4.01399e+06	879135	2.07939e+08				High	47.09	6.54704e-05	High	44.02	0.000176344	High	55.32	5.8608e-05	0
TVPFVPISGWNGDNMIEATTNAPWYK	3	1	1	P02994	M15(Oxidation)	2924.39	0	3.02363e+07	0	2.35464e+07				High	47.08	4.60328e-05				High	31.56	0.0139302	0
LSDLLDWK	2	2	2	P23337;P27472		989.53	0	3.58168e+07	0	0				High	47.06	6.986e-05				High	25.91	0.0511631	0
ILTELFNL	1	1	1	P07283		962.555	0	8.54124e+06	0	0				High	47.05	4.43795e-05							0
IATYQER	3	2	2	P00359;P00360		880.452	0	8.21928e+07	0	8.27961e+07				High	47.04	6.91939e-05	Medium	24.86	0.0125736	High	43.89	0.000814623	0
HTAIVNPVK	3	1	1	P46655		978.574	0	1.3954e+07	0	21928295				High	47.03	4.02088e-05	High	49.57	1.87693e-05	High	40.89	0.00162539	0
CSGDVEQGSK	3	1	1	Q08225	C1(Dithi)	1055.41	0	3.87624e+06	0	7.6635e+06				High	47.02	4.03015e-05				High	43.11	0.000974892	0
MDSVKWDESR	4	1	1	P02994		1252.56	0	6.2414e+07	3.1165e+06	5.36257e+07				High	47.01	4.03944e-05	High	37.34	0.00027352	High	20.91	0.161792	1
SLGLVPDMIACR	3	1	1	P28274	C11(Dithi)	1320.65	0	2.06947e+07	9.26886e+06	3.06776e+07				High	46.94	4.10507e-05	High	32.56	0.00113698	High	40.08	0.00195865	0
AYPTQDLVFNLQR	2	1	1	P17423		1564.81	0	0	0	68326104				High	46.9	6.43147e-05				High	48.26	0.000297822	0
DAVSVFGFR	2	1	1	P0CX32		997.509	0	1.07432e+07	0	6.89269e+06				High	46.9	4.14306e-05				High	42.83	0.00103982	0
LSVDSMTTLLEVENDPTQLR	1	1	1	Q00955		2261.13	0	9342479	0	0				High	46.87	5.5509e-05							0
LGMENSLTEK	2	28	1	P0C2I5		1121.55	0	0	0	0				High	46.81	8.02529e-05	High	27.28	0.00720213				0
SIQVTETPVR	1	1	1	P41811		1129.62	0	1.5679e+07	0	0				High	46.81	5.41968e-05							0
MDSIDHHLER	2	1	1	P53865		1252.57	0	0	0	0				High	46.8	4.23956e-05				High	25.94	0.0508109	0
AYFEWTIEAR	2	1	1	P17255		1285.62	0	1.63993e+08	0	1.32918e+08				High	46.78	4.25913e-05				High	73.6	8.70876e-07	0
FGNLEGNTSER	2	1	1	P53865		1223.56	0	8.10874e+07	0	9.02413e+07				High	46.77	4.26895e-05				High	50.86	0.000163665	0
FRPAPAAAFAR	4	1	1	P17255		1174.65	0	320603686	0	5.24749e+08				High	46.75	5.3894e-05				High	36.26	0.00472016	0
FALVILPK	1	1	1	P53622		900.592	0	3734488	0	0				High	46.75	4.28865e-05							0
NNINETQTSIK	2	1	1	Q03280		1261.64	0	5.2711e+06	0	3.37198e+06				High	46.73	4.30845e-05				High	49.97	0.000200889	0
IGQSSIDK	3	1	1	Q12265		847.452	0	0	1.43056e+06	0				High	46.7	7.91046e-05	High	45.17	0.000106431	High	35.16	0.00608074	0
FKDELER	2	1	1	P32481		936.479	0	0	0	40085972				High	46.7	5.34491e-05				High	37.99	0.00316925	1
QWCLWGTFPR	3	1	1	P32452	C3(Dithi)	1339.61	0	5.3697e+07	0	6.99272e+07				High	46.69	4.34831e-05				High	46.73	0.000423601	0
LVGQVVGAK	2	1	1	P32481		870.542	0	7.7448e+07	0	1.27902e+08				High	46.68	4.35834e-05				High	44.64	0.00068542	0
RPTHYNTSWDVAK	1	1	1	P22855		1574.77	0	0	0	0				High	46.68	4.83262e-05							0
SSGKLPPGFEIVSALSNNLKK	2	1	1	P32614		2186.22	0	2.8875e+07	0	2.53575e+07				High	46.67	4.36839e-05				High	46.26	0.000472016	2
TDVVFMPVSGYSGANLK	2	1	1	P05453		1784.89	0	8.94096e+07	0	107179688				High	46.66	5.39436e-05				High	28.69	0.0269747	0
VGIEEGINK	2	1	1	P53199		958.521	0	55046383	0	7.04398e+07				High	46.61	4.42916e-05				High	35.93	0.0050928	0
PVSEAFAK	2	1	1	P38708		848.452	0	5.65434e+07	0	9.13063e+07				High	46.57	9.58273e-05				High	43.43	0.000905642	0
VQAVNSGYIASHK	1	1	1	P52489		1373.72	0	1.20837e+07	0	0				High	46.56	5.18881e-05							0
ALEIGAK	2	1	1	P00937		701.421	0	1.41828e+07	0	2.0346e+07				High	46.52	8.24521e-05				High	55.85	5.18748e-05	0
IGDYAGIK	3	2	1	P00330		836.451	0	8.9157e+08	3.51078e+06	1.36112e+09				High	46.49	7.40481e-05	High	25.04	0.0103398	High	43.67	0.000856952	0
ELYNNAHVYAR	4	1	1	P07703		1349.66	0	25277428	0	3.04191e+07				High	46.43	4.61659e-05				High	46.9	0.00040734	0
QTVAVGVIK	3	1	1	P02994		914.566	0	2.45647e+09	1.77117e+08	8.83613e+08				High	46.4	4.64859e-05	High	43.42	8.18979e-05	High	49.02	0.00025001	0
EPSLQGNKPGFVQQQQR	2	1	1	P22579		1940.99	0	2.61052e+07	0	3.37775e+07				High	46.37	5.19018e-05				High	38.21	0.0030127	0
LSSSVGETEEASTR	2	1	1	P43597		1452.68	0	2.01016e+06	0	3.15024e+06				High	46.35	4.70241e-05				High	62.77	1.05428e-05	0
QEVVNANKDDDNDDWEDVDDVLDYDK	2	1	1	P53067		3083.29	0	4.09287e+07	0	5.69873e+07				High	46.34	4.71326e-05				High	67.29	3.72354e-06	1
AFNQVEIRPEMLGHYLGEFSITYTPVR	2	1	1	Q01855		3167.6	0	2.13504e+07	0	0				High	46.32	8.63379e-05				High	53.28	9.37468e-05	0
GAWGKPHGLAAR	2	1	1	P41805		1220.66	0	6.8337e+06	0	8.02482e+06				High	46.3	9.02528e-05				High	30.74	0.0168251	0
EPFLLFDANAILR	2	1	1	P00958		1518.83	0	29519666	0	2.94086e+07				High	46.28	5.65212e-05				High	55.12	6.13701e-05	0
VEGITEHVNR	3	1	1	P38075		1153.6	0	7.1597e+06	0	1.42048e+07				High	46.25	5.92843e-05				High	58.53	2.7987e-05	0
RQELEEASQQQQLQQNSK	2	1	1	Q12124		2172.07	0	3.00603e+06	0	2.57398e+06				High	46.25	7.70696e-05				High	34.23	0.0075328	1
VYGENFAPFLK	2	1	1	P40069		1284.66	0	6.31516e+07	0	8.94328e+07				High	46.23	4.83416e-05				High	42.16	0.00121327	0
DLGQTVEGEPNFEIDIK	1	1	1	P39077		1903.92	0	3.0241e+07	0	0				High	46.22	5.0144e-05							0
KEDAEEGGDSEETTNDSDHDSGDER	1	1	1	P36123		2724.02	0	0	0	0				High	46.22	4.8453e-05							1
EKPNTFEQDK	1	1	1	Q12494		1235.59	0	2.77672e+06	0	0				High	46.18	4.89014e-05							0
LNSHISGTINEFLESLMEK	1	1	1	Q99287		2162.08	0	6.54965e+06	0	0				High	46.18	7.10922e-05							0
STSREDSVYLAK	3	1	1	P29311	N-Term(Acetyl)	1397.69	0	6.38437e+07	1.37128e+07	6.23303e+07				High	46.14	5.22924e-05	High	66.27	4.48491e-07	High	46.17	0.0004819	1
AVLDNEREQLDSPSAR	2	1	1	P10964		1799.89	0	2.0692e+07	0	0				High	46.13	8.16667e-05							1
TLSDYNIQK	3	3	1	P0CH08		1081.55	0	259507498	3.73031e+07	2.26162e+08				High	46.08	7.52142e-05	High	42.72	0.000152351	High	53.2	9.54897e-05	0
LYNYQDDENEK	2	1	1	P53100		1430.61	0	1.49546e+07	0	1.78427e+07				High	46.08	5.00404e-05				High	52.61	0.000109385	0
ALFNTGNQDAESAMNWLFQHMDDPDLNDPFVPPPNVPK	2	1	1	P38237		4281.95	0	0	0	3.72718e+06				High	46.07	5.01558e-05				High	43.08	0.00098165	0
ALREEIVENSFNDNLLSYSPFDDDSDSK	3	1	1	P38167		3219.46	0	41989419	0	3.15601e+07				High	46.06	5.02714e-05				High	55.61	5.48222e-05	1
KKEDLVTQTEENKK	4	1	1	P53278		1689.9	0	8.27037e+06	0	6.63923e+06				High	45.99	7.0495e-05				High	57.53	3.52336e-05	3
LNNATGEHLK	1	1	1	P04821		1096.57	0	2.35979e+06	0	0				High	45.92	5.19184e-05							0
STPAATPAATPTPSSASPNKK	1	1	1	P39730		1982.02	0	7.46493e+06	0	0				High	45.92	9.08298e-05							1
DEAKPADDAAPAK	2	1	1	P36008		1298.62	0	3.67935e+06	0	0				High	45.86	5.26406e-05							0
GMSPLAVHVVNVLGGREEDGWSEK	3	1	1	P53332		2566.27	0	4.97246e+07	0	78442558				High	45.84	8.73061e-05				High	28.81	0.0262396	1
DEPNYETTAQR	2	1	1	Q99321		1323.58	0	1.3474e+07	0	2.84623e+07				High	45.83	5.30055e-05				High	48.88	0.0002582	0
IVSSIEQKEESK	1	2	2	P34730;P29311		1376.73	0	4.59943e+06	0	0				High	45.82	8.37819e-05							1
AGGECITLDQLAVR	2	1	1	P0CX50	C5(Dithi)	1491.73	0	8.81305e+06	0	1.05909e+07				High	45.79	5.40448e-05				High	60.03	1.98133e-05	0
LLEFDENVELGHLSPDELSSVK	4	1	1	P38615		2470.23	0	5.36898e+07	0	57756602				High	45.79	7.38173e-05				High	50.24	0.00018878	0
NEDQRPHDYSDMDK	4	1	1	P28777		1749.71	0	5.70835e+07	0	7.48828e+07				High	45.78	5.36193e-05				High	51.08	0.000155581	0
AWNLNQFQIEADFIGHNSNINTLTASPDGTLIASAGK	7	1	1	P38011		3928.95	0	522081445	0	7.94281e+08				High	45.67	7.0465e-05				High	42.17	0.00121048	0
TIVWNGPPGVFEFEK	4	1	1	P00560		1719.87	0	40529924	0	6.16891e+07				High	45.65	6.26221e-05				High	61.45	1.42875e-05	0
RVTALADSLK	2	1	1	P32895		1073.63	0	4.04106e+07	0	59719489				High	45.65	5.85381e-05				High	44.88	0.00064857	1
HFDGAHGVVVPR	4	1	1	P32861		1290.67	0	7.23065e+07	0	8.91392e+07				High	45.56	0.00010007				High	43.27	0.000939629	0
QVQVSQQPLSR	2	1	1	P38737		1269.69	0	8.28932e+06	0	12048462				High	45.55	5.65355e-05				High	49.4	0.000229064	0
RATDVMLAGK	2	1	1	P39954		1061.58	0	1.27513e+08	0	184590111				High	45.51	9.13868e-05				High	47.73	0.000336478	1
QVLMITSSAHK	3	1	1	Q99321		1214.66	0	1.34229e+07	0	3.05353e+07				High	45.51	6.74856e-05				High	43.05	0.000988454	0
DTDAEGKPLER	1	1	1	P32324		1230.6	0	4512240	0	0				High	45.51	5.70586e-05							0
LLAIENLWK	2	1	1	P52488		1099.65	0	1.43258e+07	0	15030174				High	45.48	6.22906e-05				High	39.81	0.00208428	0
SDVMSVDIDKK	4	1	1	P38011		1236.61	0	2.51857e+08	0	420068536				High	45.45	5.98714e-05				High	49.78	0.000209873	1
GGFQSQLTFLR	1	1	1	P17555		1253.66	0	0	0	0				High	45.41	5.83876e-05							0
QGVNLQETEK	2	1	1	P19812		1145.58	0	1.13603e+07	0	16688311				High	45.4	5.85222e-05				High	49.48	0.000224883	0
ERGFEIIDALHEHPAVTAPVVLK	2	1	1	P22579		2541.38	0	0	0	2.67075e+07				High	45.4	6.05647e-05				High	31.01	0.0158109	1
NKIENEHVIWEK	3	1	1	P47093		1538.8	0	3.05459e+07	0	4.60134e+07				High	45.39	8.23844e-05				High	50.95	0.000160309	1
HLTPADQELFMGIMNA	4	1	1	P46970		1787.85	0	9.18708e+06	0	1.26529e+07				High	45.39	7.2267e-05				High	44.3	0.000741236	0
INLLPYILLPIASAK	2	1	1	P48362		1639.02	0	1.9996e+06	0	845829				High	45.39	5.86571e-05				High	40.08	0.00195865	0
TQVTVEYK	3	1	1	P10659		967.51	0	72900383	2.87886e+07	1.40397e+08				High	45.38	5.87924e-05	High	40.78	0.000221435	High	42.99	0.00100221	0
AISLRDTEFIELYENFLSTTVK	3	1	1	P16861		2589.35	0	2.76802e+07	8.38867e+06	3.88333e+07				High	45.34	0.000115504	High	45.47	0.000127706	High	49.7	0.000213775	1
KVSNYDGLVK	2	1	1	P00958		1122.62	0	0	0	5.00366e+07				High	45.28	0.000154171				High	42.83	0.00103982	1
IDPYMNIDAGTMSPLEHGECFVLDDGGETDLDLGNYER	1	2	2	P28274;P38627	C20(Dithi)	4247.83	0	1.8603e+07	0	0				High	45.27	6.03005e-05							0
SQQNILAASVSALSLDESTVHTGGASSKK	1	1	1	P38810	N-Term(Acetyl)	2928.48	0	0	0	0				High	45.25	9.10542e-05							1
IKPQTVIKK	2	1	1	P07342		1054.7	0	3.13626e+06	2.46817e+06	0				High	45.23	6.08585e-05	High	48.02	2.33878e-05				1
RHMVFYNSGPASGSSLDHK	4	1	1	P16550		2089.98	0	28582154	0	44257780				High	45.23	0.000103471				High	49.62	0.000217749	1
IGTMLNAK	1	1	1	P18759		847.471	0	2.13022e+07	0	0				High	45.2	7.85187e-05							0
IMDGYEGGQENEDNDEDSEDSGSHK	1	1	1	Q07454		2757.03	0	4.80535e+06	0	0				High	45.2	6.12803e-05							0
DGLDFFYAQK	2	1	1	P38861		1203.57	0	18111004	0	12373455				High	45.18	6.15632e-05				High	38.95	0.00254072	0
IEAASTTQDQCK	1	1	1	P20436	C11(Dithi)	1340.58	0	5.87765e+06	0	0				High	45.17	6.17051e-05							0
QINDLQIDK	1	1	1	P39723		1086.58	0	0	0	0				High	45.14	6.21328e-05							0
RAALILADNDAK	2	1	1	P06197		1270.71	0	1.19633e+07	0	2.26204e+07				High	45.13	8.13291e-05				High	61.12	1.54155e-05	1
FILALNDEGEPIK	2	1	1	P38764		1458.78	0	1.97781e+07	0	22120488				High	45.13	0.000138106				High	57.78	3.32626e-05	0
HIQSHIQQDQQQR	5	1	1	P36054		1645.81	0	1.14912e+07	0	1.29552e+07				High	45.13	8.74671e-05				High	25.49	0.0563581	0
YGATSTNPAK	2	2	1	P05740		1009.5	0	1.4101e+07	0	1.61383e+07				High	45.11	6.32054e-05				High	51.12	0.000154155	0
SLVGLGGTK	1	1	1	CON_P35908		831.493	0	2.01418e+07	0	0				High	45.1	0.000117431							0
ALENPTRPFLAILGGAK	4	1	1	P00560		1768.01	0	6.79168e+07	0	1.01133e+08				High	45.09	6.28523e-05				High	42.24	0.00119112	0
ENNAILQK	2	1	1	P40457		929.504	0	1.25196e+07	0	1.51121e+07				High	45.07	6.31424e-05				High	30.33	0.0184908	0
ASMIISGSR	4	1	1	P38011		921.482	0	119403390	0	1.90476e+08				High	45.06	8.421e-05				High	60.21	1.90089e-05	0
FAGQGNQEYIEK	1	1	1	P39011		1383.65	0	0	0	0				High	45.06	6.32879e-05							0
SIVDVLFSLDK	1	1	1	P40579		1235.69	0	6.78939e+06	0	0				High	45.05	6.34338e-05							0
QIVGGTLTSK	2	1	1	P40545		1003.58	0	9.09982e+06	0	9.63739e+06				High	45.03	6.75209e-05				High	46.26	0.000472016	0
DLVWGTPVPLEK	2	1	1	P00958		1353.74	0	26093167	0	38235322				High	45	6.48267e-05				High	31.58	0.0138662	0
TSEIMHLVNPIIENVRDK	2	1	1	P00815		2108.11	0	2.97771e+07	0	4.93405e+07				High	44.98	0.00013184				High	42.53	0.00111418	1
AGDNISEAPYDK	1	1	1	Q08921		1279.58	0	9.47437e+06	0	0				High	44.95	6.49114e-05							0
IGRIEDVTPVPSDSTRK	9	2	1	P06367		1870	0	2.12617e+08	7.59408e+07	4.23412e+08				High	44.94	0.000216423	High	38.52	0.000562419	High	62.46	1.13229e-05	2
DMNDMAVSR	1	1	1	Q12154		1038.43	0	3.21407e+07	0	0				High	44.94	6.5061e-05							0
EVSPPQAISVK	2	1	1	Q12427		1154.64	0	4.44397e+06	0	1.74746e+07				High	44.91	6.5512e-05				High	40.65	0.00171774	0
GTLEGHNGWVTSLATSAGQPNLLLSASR	2	1	1	P38011		2837.45	0	1.2569e+08	0	202510607				High	44.9	0.000113258				High	39.6	0.00218754	0
SAATVGKPIK	2	1	1	P32771	N-Term(Acetyl)	1013.6	0	5.19278e+07	0	99168645				High	44.88	6.59661e-05				High	36.58	0.00438487	0
YQGYAEDVR	2	1	1	P04801		1100.5	0	4.07689e+07	0	6.01258e+07				High	44.86	6.62706e-05				High	61.04	1.57021e-05	0
KLTDEINTAQDK	1	1	1	P22276		1375.71	0	3.81849e+06	0	0				High	44.85	8.8382e-05							1
GLDISSIGLDERDFVENVDVQTQSLLK	2	1	1	Q02733		2990.53	0	1.1322e+07	0	7.85822e+06				High	44.84	0.000124676				High	30.57	0.0174967	1
GSNVNVSQIMCLLGQQALEGR	1	1	1	P10964	C11(Dithi)	2263.1	0	4.49678e+06	0	0				High	44.83	0.000120031							0
STFTASIESPLPVVFSGIR	3	1	1	Q10740		2008.07	0	3.14072e+07	0	4.10158e+07				High	44.81	7.43331e-05				High	60.31	1.85762e-05	0
SIVEANNNMNK	3	1	1	P10964		1233.59	0	1.46958e+07	0	0				High	44.8	6.71925e-05	High	38.07	0.000231201	High	40.82	0.0016518	0
ISEFLNVPFESLQGVTYPVLRK	2	1	1	P40457		2536.38	0	5.15331e+07	0	4.57775e+07				High	44.8	8.11271e-05				High	37.49	0.00355596	1
TIQTLTTSQDSVGEVTNLLTNPYRLER	3	1	1	P53877		3049.58	0	1.71255e+07	0	10949742				High	44.79	7.46763e-05				High	42.6	0.00109637	1
QRQNEENADAPVNSK	3	1	1	P13382		1699.8	0	1.6285e+06	0	2.16614e+06				High	44.79	6.73474e-05				High	40.01	0.00199047	1
GATYGKPTNQGVNELK	2	2	1	P05748		1676.86	0	0	0	0				High	44.79	0.000117823				High	28.11	0.0308288	0
FTGQEEQIGIVHPLDSTEVSNLVQVR	2	1	1	P08964		2895.48	0	5.19066e+07	0	5.42882e+07				High	44.77	0.000108364				High	64.49	7.09507e-06	0
VISQDTQPHQQK	4	1	1	P21538		1408.72	0	9.35321e+06	0	0				High	44.76	6.78142e-05							0
VTPEEADLGMIAYYFQK	2	1	1	P16862		1974.95	0	1.0456e+07	0	1.55272e+07				High	44.74	6.88262e-05				High	28.23	0.0299886	0
EVDEVSLTSMLSMGLNPNLCRK	4	1	1	P38237	C20(Dithi)	2482.18	0	1.91907e+07	0	2.24938e+07				High	44.63	8.9531e-05				High	40.04	0.00197677	1
QQQDQEQEREEVK	4	1	1	P49957		1673.77	0	1.11474e+07	0	1.90963e+07				High	44.58	7.0684e-05				High	36.81	0.00415869	1
LEQLESDSRK	3	1	1	P38930		1204.62	0	5.20408e+06	0	9.60426e+06				High	44.57	9.60136e-05				High	29.89	0.0204624	1
ASETAINDMK	1	1	1	P53962		1079.5	0	1.25378e+07	0	0				High	44.56	7.10102e-05							0
TAETGYIQR	3	1	1	P04050		1038.52	0	7.79262e+06	1.61807e+06	1.53054e+07				High	44.52	7.16673e-05	High	55.92	5.2451e-06	High	39.77	0.00210357	0
VLNEQVDESYGLRETALNTIWNVVK	2	1	1	P40069		2890.49	0	0	0	2.59502e+07				High	44.5	0.000111766				High	54.46	7.14425e-05	1
ILNHMIETGAEYIMELTDK	2	1	1	P32861		2221.09	0	8.13917e+07	0	84082247				High	44.45	0.000123828				High	50.94	0.000160678	0
ANMLAQGSPAASK	1	1	1	P06782		1245.63	0	2.36175e+07	0	0				High	44.45	9.51143e-05							0
HPPRTEFHFYELEIENLLDK	2	1	1	Q99321		2527.26	0	8.84539e+06	0	0				High	44.45	0.00011306							1
SAYHLIGGVGGK	1	1	1	P40482		1158.63	0	5933512	0	0				High	44.43	7.93273e-05							0
EMELGHER	2	1	1	P00958		1000.45	0	1.02629e+07	0	9.0196e+06				High	44.42	7.33366e-05				High	17.05	0.393511	0
TVAEEFATKPEEAKK	5	1	1	P47120		1677.87	0	8.19481e+07	0	1.30448e+08				High	44.37	0.000113334				High	50.65	0.000171774	1
TLNSYKGDEEK	1	1	1	P53094		1283.61	0	1.57843e+06	0	0				High	44.34	7.47001e-05							1
VVRGEDHHHTQVDQSEAHIAGLEK	2	1	1	P22211		2692.32	0	6.69477e+06	0	0				High	44.33	9.77791e-05							1
GSESANAGMMPPQGAGR	2	1	1	P42943		1617.71	0	2.4347e+07	0	3.65172e+07				High	44.31	7.52179e-05				High	48.58	0.000276666	0
IGFTDEEK	2	1	1	P50101		938.447	0	2.53046e+07	0	4.54205e+07				High	44.29	7.5565e-05				High	45.9	0.00051281	0
VAQYTVPVGK	2	1	1	P30624		1061.6	0	2.12258e+07	0	1.84838e+07				High	44.29	8.19262e-05				High	34.14	0.00769054	0
HDNESEYTAYK	1	1	1	P40021		1356.57	0	0	0	0				High	44.29	7.5565e-05							0
VEKPKQENVEENNNNK	3	1	1	P38237		1912.93	0	3.08168e+06	0	3.49983e+06				High	44.26	0.000112492				High	31.59	0.0138343	1
GISELGIYPAVDPLDSK	1	1	1	P00830		1773.92	0	1.1856e+07	0	0				High	44.26	0.000144365							0
LQAVGDLNK	2	2	2	P32327;P11154		957.536	0	1.68861e+07	0	2.40519e+07				High	44.22	9.08262e-05				High	41.96	0.00127045	0
NKPNSEALYDVVIYDTLNVTPVNYLNSVHK	4	1	1	Q02887		3419.75	0	1.93407e+07	0	48129335				High	44.21	0.000102415				High	65.32	5.8608e-06	0
SIALATTYGIPTPAFSTALSFYDGYR	2	1	1	P38720		2783.39	0	7.35368e+06	0	8.58903e+06				High	44.19	0.000120036				High	40.7	0.00169807	0
TVISQSLSK	3	1	1	P17255		962.552	0	2.7914e+07	0	3.75999e+07				High	44.17	0.000124418	Medium	16	0.0577734	High	27.42	0.0361374	0
DRATGDADEPELR	3	1	1	P04050		1444.66	0	5365467	0	2.66473e+07				High	44.17	7.76821e-05				High	39.27	0.00236024	1
GVQLLSSYVTDELGIQCGALSGANLAPEVAK	4	1	1	P41911	C17(Dithi)	3149.6	0	337420	0	1.91231e+07				High	44.14	0.000142627				High	25.32	0.058608	0
IHDPTTSNSQGPDK	3	1	1	P40029		1496.7	0	8.51789e+06	0	8.50825e+06				High	44.07	7.94915e-05				Medium	20.56	0.175371	0
QYISSGAR	2	2	1	Q08985		881.447	0	9.6714e+06	0	1.28352e+07				High	44.06	7.96748e-05				High	41.83	0.00130905	0
VEPESYPK	2	1	1	P40069		948.466	0	4.05794e+07	0	4.40715e+07				High	44.06	7.96748e-05				Medium	20.13	0.193623	0
ILPEPTEGFAADDEPTTPAELVGK	2	1	1	P07149		2497.22	0	2.90143e+07	0	4.32862e+07				High	44.05	0.00013971				High	57.17	3.82786e-05	0
HENIITIFNIQRPDSFENFNEVYIIQELMQTDLHR	3	1	1	P16892		4317.14	0	0	0	1.58407e+07				High	43.95	8.65842e-05				High	40.73	0.00168638	0
IGGIGTVPVGRVETGVIKPGMVVTFAPAGVTTEVK	3	1	1	P02994		3436.92	0	2.87182e+08	0	8.98419e+07				High	43.94	8.1907e-05				High	39.95	0.00201816	1
AFEPIFVPLIK	2	1	1	P06174		1273.76	0	1.19142e+07	0	1.86263e+07				High	43.88	8.30464e-05				High	46.26	0.000472016	0
IIELILPTNVDPEAELHK	2	1	1	P12611		2044.13	0	1.54725e+07	0	1.93453e+07				High	43.88	0.000100269				High	45.12	0.000613701	0
MVAEVDMK	3	1	1	P16521		922.437	0	4.66563e+08	9.54442e+06	5.02171e+08				High	43.75	8.55699e-05	High	43.07	7.3112e-05	High	44	0.000794249	0
SAEIDASKPVK	4	1	1	P26637		1144.62	0	1.25519e+07	0	1.91077e+07				High	43.71	0.0001064				High	41.35	0.00146203	0
LGQFCDEVVEHVK	1	1	1	P38628	C5(Dithi)	1548.72	0	6541872	0	0				High	43.7	8.65607e-05							0
VDGVVVPK	2	1	1	P38755		812.488	0	1.24477e+07	0	18761399				High	43.69	8.67603e-05				High	49.15	0.000242637	0
ALERDEDADSTTK	4	1	1	P31539		1450.67	0	3.11085e+06	0	4.80196e+06				High	43.68	8.69603e-05				High	60.94	1.60678e-05	1
TIDLGIAQLSMHSIR	1	1	1	P14904		1654.89	0	33811925	0	0				High	43.64	0.000101641							0
RQEAIDTLNK	2	1	1	P33333		1187.64	0	1.05478e+07	0	0				High	43.58	0.000105247				High	50.75	0.000167864	1
FFFNLENYFIK	2	1	1	Q08748		1481.75	0	6.82301e+06	0	0				High	43.56	0.000112341							0
TLEHLASSEDENVK	2	1	1	P25655		1571.75	0	0	0	0				High	43.55	0.000130263				High	45.27	0.000592866	0
TPGGILR	2	2	1	P40525		713.431	0	1.11018e+07	0	1.18138e+07				High	43.55	8.96027e-05				High	40.96	0.0015994	0
LQEIIQK	2	1	1	P39538		871.524	0	38161095	0	106617945				High	43.53	9.00163e-05				High	47.07	0.000391703	0
DHDANFSSELK	1	1	1	Q12019		1262.56	0	8.21711e+06	0	0				High	43.49	9.08492e-05							0
EDVESTTDAESK	1	1	1	P36521		1310.56	0	2.3971e+06	0	0				High	43.48	9.10586e-05							0
VIAIDINDPLAPK	2	1	1	P00817		1378.79	0	2.0744e+07	0	2.31949e+07				High	43.46	9.14789e-05				High	53.55	8.80961e-05	0
TKTPGPGGQAALR	2	2	1	P06367		1253.7	0	8.33547e+06	0	1.14868e+07				High	43.45	9.16898e-05				High	53.38	9.16129e-05	1
ILTVIAPGLLDK	2	1	1	Q12453		1252.79	0	2.29746e+07	0	3.15729e+07				High	43.44	9.19012e-05				High	44.34	0.00073444	0
GTITHSWGDSK	2	1	1	P40021		1188.56	0	0	0	0				High	43.44	9.19012e-05				High	31.93	0.0127925	0
MIFHPEFLNANNPILGLDYDEFVR	2	1	1	P27472		2864.41	0	7.87628e+07	0	44384584				High	43.42	0.000138771				High	41.48	0.00141892	0
HEEIDTK	3	2	1	P46784		871.415	0	0	0	0				High	43.32	9.44759e-05	High	27.77	0.00247736	High	25.77	0.0528392	0
AALLGFPSQGYTSAYYLGLPVTPEDMALLK	2	1	1	Q08225		3186.63	0	184751129	0	298185335				High	43.32	0.00013502				High	35.22	0.00599731	0
MLEEQDEYVK	1	1	1	P38791	M1(Oxidation)	1299.58	0	1.23873e+07	0	0				High	43.32	9.44759e-05							0
VCPQEDNR	2	1	1	P32614	C2(Dithi)	1006.41	0	1.0496e+08	0	1.33305e+08				High	43.31	9.46937e-05				High	43.37	0.000918241	0
HVLTSIGEK	2	1	1	P06787		983.551	0	0	0	0				High	43.3	9.4912e-05				High	49.68	0.000214762	0
KYVDAVNWK	2	1	1	P13663		1122.59	0	2.90371e+07	0	53622254				High	43.23	9.74437e-05				High	37.82	0.00329577	1
LTQPINFESVNITLQEALKK	2	1	1	P50101		2286.27	0	19469885	0	3.60741e+07				High	43.22	9.66765e-05				High	37.46	0.00358061	1
YLDQIDELYEDFHVVK	1	1	1	Q12154		2025.98	0	0	0	0				High	43.21	0.000112219							0
MHAVAHPYGSLQGSDK	4	1	1	P24521		1697.8	0	1.94084e+07	0	3.86473e+07				High	43.2	9.71227e-05				High	62.21	1.19938e-05	0
NSLFDSETHER	1	1	1	P48362		1334.6	0	1.26865e+07	0	0				High	43.2	9.71227e-05							0
ITTLGHVQR	2	1	1	P16862		1024.59	0	1.26949e+07	0	2.34718e+07				High	43.18	0.000151464				High	48.77	0.000264824	0
LHDSILHSR	2	1	1	P25359		1077.58	0	1.0236e+07	0	0				High	43.18	0.00012021				High	45.55	0.000555849	0
GHYTEGAELVDSVMDVIRR	5	1	1	P02557		2147.05	0	5.96968e+07	9.09826e+06	108367528				High	43.13	0.000126466	High	33.75	0.00101207	High	56.14	4.8524e-05	1
LQQELEYKK	3	1	1	P32364		1178.64	0	2.1492e+07	0	3.07457e+07				High	43.13	0.000148354				High	29.39	0.0229592	1
STSLLNDYLLK	2	1	1	P50101		1266.69	0	9.13377e+06	0	14534636				High	43.12	0.000107256				High	41.33	0.00146878	0
ERNPSESVK	1	1	1	P53303		1045.53	0	885856	0	0				High	43.11	9.91564e-05							1
MVAEVDMK	4	1	1	P16521	M1(Oxidation)	938.431	0	1.46049e+07	0	1.87616e+07				High	43.09	9.96141e-05				High	50.61	0.000173363	0
MEDFEDFMVK	2	1	1	Q12017		1290.54	0	137093976	0	239157374				High	43.09	9.96141e-05				High	40.67	0.00170984	0
LVANDVSLK	1	1	1	P00815		958.556	0	2.53667e+07	0	0				High	43.07	0.000202201							0
YFILLESLIK	1	1	1	P09436		1238.74	0	7.22265e+06	0	0				High	43.07	0.000100074							0
VDIVGDIRK	1	1	1	P38791		1014.59	0	2.61049e+07	0	0				High	43.06	0.000113691							1
TMYPSFMESTWWAFK	1	1	1	P09436		1911.84	0	1426064880	0	0				High	43.03	0.000101							0
FETESAQLVK	3	1	1	P08566		1151.59	0	16109509	0	21320416				High	43.02	0.000157149	High	24.9	0.0100314	High	52.1	0.000123015	0
RIHVSITER	1	1	1	P38167		1110.64	0	1.12402e+07	0	0				High	43	0.0001017							1
DTSINPTGEEQATK	1	1	1	Q12040		1490.7	0	7.93583e+06	0	0				High	42.99	0.000101934							0
PRVESETYK	2	1	1	P53893		1108.56	0	6463442	825254	0				High	42.97	0.000131212	High	50.94	2.09398e-05				1
KFENSTSGDLPDK	2	1	1	P32074		1437.68	0	3.55031e+06	0	5.83055e+06				High	42.97	0.000128689				High	63.37	9.18241e-06	1
ESISSMDSASK	1	1	1	P38853		1141.51	0	1.53054e+07	0	0				High	42.97	0.000102405							0
SEGETEPPQPAESK	2	1	1	P53090		1485.67	0	1.87141e+08	0	2.85592e+08				High	42.96	0.000102641				High	57.34	3.68092e-05	0
KLVQSLEK	2	1	1	P12385		944.577	0	57892794	0	6.71862e+07				High	42.92	0.000119969				High	40.68	0.00170591	1
EASDMSVDETGGGR	3	1	1	P32558		1410.58	0	3.69004e+06	0	5.29046e+06				High	42.9	0.000104069				High	60.16	1.9229e-05	0
RPIESGTSSDPDTK	6	1	1	P40457		1489.71	0	1.51839e+07	0	2.28966e+07				High	42.89	0.000107949				High	61.76	1.33032e-05	0
DDGAFVK	2	1	1	P41805		751.362	0	1.88615e+07	0	1.82491e+07				High	42.89	0.000136222				High	46.64	0.000432471	0
VTPTIVPSIVEHLIVPEEPTLPFPEK	4	1	1	P38281		2881.6	0	6.5136e+07	0	97397871				High	42.89	0.000104309				High	36.87	0.00410163	0
RSVEEVIER	2	1	1	P38883		1116.6	0	6.02065e+06	0	9610312				High	42.88	0.000170025				High	36.8	0.00416828	1
LPEDISER	2	1	1	P18562		958.484	0	5.10909e+07	0	7.23008e+07				High	42.87	0.00010479				High	41.67	0.00135818	0
ENSSVTGTTATAGSK	1	1	1	P38181		1410.67	0	1.53161e+06	0	0				High	42.87	0.00010479							0
TAGHECVK	1	1	1	Q08225	C6(Dithi)	890.386	0	1.4089e+06	0	0				High	42.86	0.000105032							0
SSTYMDLK	2	1	1	P39538		944.439	0	3.03083e+07	0	55082331				High	42.84	0.000105517				High	37.78	0.00332626	0
FGFFDILRDENVR	3	1	1	P32642		1627.82	0	8.89229e+07	0	140208434				High	42.84	0.000127399				High	32.79	0.0104944	1
VLGWGLSLERPTMIK	2	1	1	P15625		1699.95	0	3.11064e+07	0	0				High	42.82	0.000106004							0
EVLGEQGK	2	1	1	P00549		859.452	0	171250661	9.08789e+06	0				High	42.81	0.000123046	High	42.83	0.000122481				0
LYNTLPK	2	1	1	P12385		848.489	0	7.24338e+07	0	1.31948e+08				High	42.78	0.000147624				High	23.57	0.0876913	0
IPNATTENSK	1	1	1	P38167		1074.54	0	1.15824e+07	0	0				High	42.74	0.000107974							0
ALEEGVTPR	2	1	1	P00958		971.517	0	5.59384e+07	0	7.9658e+07				High	42.73	0.000108223				High	42.94	0.00101381	0
TDGKDEDLWEEQEVCP	2	1	1	P53210	C15(Dithi)	1938.77	0	3.18969e+07	0	5.39427e+07				High	42.69	0.000109225				High	47.8	0.000331098	1
GSTHYALAQTK	4	1	1	P39079		1176.6	0	8.65808e+06	0	1.26206e+07				High	42.68	0.000148365				High	52.29	0.000117749	0
LHNIDSIDSDK	1	1	1	P36106		1256.61	0	9.7439e+06	0	0				High	42.68	0.000109477							0
VRNQAEPLEVIRDK	5	1	1	P21373		1666.92	0	87476730	0	1.38062e+08				High	42.63	0.000128253				High	58.07	3.11141e-05	2
AENAQQHTNTSDAADDSVK	2	1	1	Q06651		2001.87	0	0	0	1.38074e+06				High	42.62	0.000110999				High	65.39	5.76709e-06	0
AFYQLQVSDIPLDTLELTR	2	1	1	P50101		2222.17	0	9.10192e+06	0	12223178				High	42.58	0.000149061				High	48.64	0.00027287	0
HFQENVDECTLEQLRDILVNK	2	1	1	P47120	C9(Dithi)	2589.24	0	0	0	29318220				High	42.54	0.000147654				High	46.3	0.000467688	1
CEENVHVSEDVAGSHGSFTNARPR	1	1	1	Q99288	C1(Dithi)	2644.16	0	2.09333e+07	0	0				High	42.53	0.000113324							0
SDNKPDIVEEETEENKEDDSNNDK	3	1	1	Q08732		2793.18	0	1.06131e+07	0	1.10731e+07				High	42.52	0.000113585				High	45.92	0.000510454	1
RFVNELTTR	2	1	1	P32614		1135.62	0	6.07657e+07	0	6.20396e+07				High	42.5	0.000151832				High	36.19	0.00479685	1
YKLETSTNDSEAK	2	1	1	P08964		1485.71	0	6.18954e+06	0	3.72256e+06				High	42.47	0.0001149				Medium	19.47	0.225401	1
KFGEDGLPK	1	1	1	Q12680		990.523	0	1.0893e+07	0	0				High	42.47	0.00018969							1
LAEQFAADLDAADKLPFSPIK	3	1	1	P40825		2260.19	0	2.40596e+07	0	2.68895e+07				High	42.44	0.000165348				High	57.51	3.53962e-05	1
SHIEQEERK	2	1	1	P32849	N-Term(Acetyl)	1197.59	0	1.93437e+06	1.13999e+06	0				High	42.42	0.000116231	Medium	18.52	0.0239028				1
QGQEGDIEPLK	2	1	1	Q01476		1213.61	0	2.10245e+07	0	2.27373e+07				High	42.4	0.000116767				High	35.69	0.00538216	0
KLEELEQTQDNSK	1	1	1	P53550		1561.77	0	0	0	0				High	42.4	0.000158246							1
RIFEHTMR	2	1	1	P23337		1089.56	0	1.02821e+07	0	11896403				High	42.39	0.000149959				Medium	22.7	0.107141	1
TDENTPSADGADKK	1	1	1	P53125		1448.65	0	450217	0	0				High	42.35	0.000118119							1
TTPNTASSEASAGSK	1	1	1	Q03790		1408.66	0	1.24332e+06	0	0				High	42.32	0.000118938							0
LSMESPHVNVFSILTDLDIR	3	1	1	Q03088		2286.18	0	1.30816e+07	0	1.73786e+07				High	42.3	0.000179597				High	42.07	0.00123867	0
AQILQIHSR	2	1	1	P33297		1065.62	0	0	0	0				High	42.3	0.000119487				High	30.14	0.0193178	0
VGVYQYSNK	2	2	1	P38620		1057.53	0	1.34578e+07	0	20600707				High	42.27	0.000120315				High	37.56	0.0034991	0
FRIGDFEWDILLFPQGNHNK	4	1	1	P50101		2446.23	0	9.89202e+06	0	1.07538e+07				High	42.24	0.000152244				High	49.37	0.000230652	1
MNRDSFDPEFQHLLNTITR	2	1	1	P28777		2334.13	0	1.85414e+07	0	2.3475e+07				High	42.24	0.00017314				High	32.54	0.0111162	1
IGAPASGLR	1	1	1	P53622		841.491	0	6.94969e+06	0	0				High	42.22	0.000121709							0
ALGVDQLDTASIHPSRPLFEACLK	2	1	1	P12904	C22(Dithi)	2627.33	0	1.12459e+07	0	0				High	42.17	0.000178987				High	36.32	0.0046554	0
TYCLQHVEK	3	1	1	P07283	C3(Dithi)	1166.53	0	4.69573e+07	0	8.07277e+07				High	42.16	0.000123402				High	19.93	0.202748	0
SSHVENLEEK	6	1	1	P40457		1171.56	0	1.66136e+07	4.6715e+06	2.49348e+06				High	42.13	0.000124257	High	32.85	0.000769111	High	37.75	0.00334932	0
VSAIFSTPLQHIVELESK	2	1	1	Q00955		1998.09	0	4.93314e+07	0	8.51973e+07				High	42.12	0.000156509				High	33.86	0.0082027	0
HESPSNESSLDK	2	1	1	P40038		1329.59	0	7.73232e+06	0	1.78667e+06				High	42.12	0.000124543				High	22.02	0.125302	0
DQSQNENLAQEEK	1	1	1	P39727		1532.68	0	0	0	0				High	42.11	0.000124831							0
DQGTTIAIGK	2	1	1	P05453		1003.54	0	1.46476e+07	0	2.32863e+07				High	42.1	0.000221974				High	45.47	0.000566183	0
DPHHVEIAQR	1	1	1	Q02733		1201.61	0	1.14025e+07	0	0				High	42.04	0.000126859							0
YGGHSMSDPGTTYR	4	1	1	P16387		1528.65	0	2.1711e+07	0	3.63856e+07				High	41.98	0.000128624				High	48.72	0.00026789	0
SISGSTISNK	2	1	1	Q08748		993.52	0	1.17864e+07	0	9.54635e+06				High	41.97	0.000149303				Medium	18.22	0.300578	0
ITLDVATLIK	2	1	1	P17255		1086.68	0	1.18518e+07	0	15525405				High	41.95	0.000129515				High	43.98	0.000797915	0
DKPAAEVEETK	5	1	1	Q12460		1216.61	0	3.88904e+06	0	4.15883e+06				High	41.92	0.000130413	Medium	14.88	0.0503885	High	41.81	0.00131509	0
EALEHPYLQTYHDPNDEPEGEPIPPSFFEFDHYK	4	1	1	P16892		4087.8	0	1.87409e+08	0	2.16821e+08				High	41.91	0.000130714				High	39.23	0.00238208	0
HIELQTGPDGK	3	1	1	P07259		1194.61	0	63728692	1.86322e+06	102088152				High	41.89	0.000197378	High	51.96	1.84671e-05	High	62.79	1.04944e-05	0
IATFQER	2	1	1	P00358		864.457	0	4.32829e+07	0	55015882				High	41.89	0.000236207				High	45.15	0.000609476	0
IAEFPEEGIDPSTYLNN	4	1	1	Q07478		1908.88	0	35837463	0	5.90964e+07				High	41.87	0.000131923				High	55.74	5.32055e-05	0
YPEDDITQK	2	1	1	Q08225		1108.52	0	1.50377e+08	0	260058659				High	41.84	0.000132838				High	41.69	0.00135194	0
GTEGMVLAAR	2	1	1	P28274		1004.52	0	7391642	2.57576e+06	0				High	41.8	0.000142049	High	72.17	1.30448e-07				0
NSSGQYLAK	1	1	1	P39083		967.484	0	3.51067e+06	0	0				High	41.8	0.000145353							0
ETLGNDVDQK	1	1	1	P40825		1118.53	0	8.12053e+06	0	0				High	41.8	0.000134067							0
ASLTGTTGSTKPTVK	1	1	1	P40021		1448.79	0	0	0	0				High	41.79	0.00018211							0
LGTLVNQK	2	2	1	P17076		872.52	0	2.681e+06	0	2.53491e+06				High	41.77	0.000216214				High	28.96	0.0253488	0
AAAHSADVFTTVSQITAFEAEHLLK	4	1	1	P27472		2657.35	0	3.15393e+07	0	1.92051e+07				High	41.74	0.000214363				High	74.03	7.88781e-07	0
LNGKYPEDDITQK	4	1	1	Q08225		1520.76	0	3.52441e+07	0	4.04596e+07				High	41.73	0.000141				High	48.23	0.000299886	1
IRENMEQIR	4	1	1	P36224		1188.62	0	14711897	0	2.11678e+07				High	41.72	0.000195163				High	38.5	0.0028181	1
YQGYAEDVRNK	2	1	1	P04801		1342.64	0	3872696	0	3.56653e+06				High	41.7	0.00013719				High	31.85	0.0130304	1
SVIDNAR	2	1	1	P00549		774.411	0	2.15188e+08	0	166080616				High	41.66	0.000204702				High	37.91	0.00322817	0
RADLVGEATK	2	1	1	P00812		1059.58	0	9.42988e+06	0	2.05526e+07				High	41.65	0.000191495				High	41.57	0.00138981	1
DVTTTSANEGK	3	1	1	P40217		1122.53	0	930856	227974	221738				High	41.62	0.000172163	High	32.61	0.00131586	High	28.58	0.0276666	0
TTYVTQRPVYLGLPANLVDLNVPAK	3	1	1	P06169		2742.51	0	8.04514e+07	0	8.18906e+07				High	41.53	0.000142666				High	43.77	0.000837446	0
GIGPTYSTK	2	1	1	P80210		923.485	0	2.67689e+07	0	36877545				High	41.47	0.000144651				High	30.88	0.0162913	0
VSTAATHENIHQK	1	1	1	P38810		1435.73	0	509506	0	0				High	41.46	0.000144984							0
VVGASVVVVK	3	1	1	P48589		956.612	0	4.05265e+08	123028064	1296473287				High	41.45	0.000145319	High	38.95	0.000188794	High	51.84	0.000130604	0
LNKETTYDEIK	2	2	2	P00359;P00358		1353.69	0	1.00672e+07	0	1.15984e+07				High	41.45	0.000186197				Medium	18.43	0.286389	1
ELETDTTEAR	2	1	1	P22007		1164.54	0	57011974	0	7.10274e+07				High	41.44	0.000157915				High	40.16	0.0019229	0
QTTSNTGLLNK	2	1	1	P43588		1176.62	0	4.90689e+06	0	5.49117e+06				High	41.39	0.000265029				High	49.42	0.000228011	0
EGEEVGEGDSIAK	2	1	1	P43609		1319.6	0	17327442	0	2.01319e+07				High	41.38	0.00014768				High	40.08	0.00195865	0
GSHVVYNSIR	2	1	1	P16862		1131.59	0	1.8628e+07	0	2.87487e+07				High	41.37	0.00014802				High	24.75	0.0668277	0
VENKPEASESVTGK	3	1	1	P43589		1474.74	0	3838109	0	4.66334e+06				High	41.36	0.000215686				High	53.21	9.52701e-05	0
NNSDYDTIQTNYTTIESHPPTDRDPIYLGYLVK	5	1	1	P40856		3843.83	0	1.29872e+08	2.98399e+07	451480407				High	41.35	0.000216183	High	24.12	0.0106496	High	75.84	5.19944e-07	1
GGLSGEESIK	2	1	1	P43593		976.493	0	1.96763e+07	0	2.6133e+07				High	41.35	0.00018687				High	46.55	0.000441526	0
LTLLISESFPEWQSQCVEIVRK	3	1	1	P26637	C16(Dithi)	2651.35	0	20301274	0	1.44466e+07				High	41.35	0.000285802				Medium	20.8	0.165942	1
HVATASSVAR	2	1	1	P39083		998.538	0	415418	0	445629				High	41.31	0.000150079				High	30.81	0.016556	0
EANFDLINIDTSIANAFRR	2	1	1	P07703		2180.11	0	2.07152e+07	0	2.00784e+07				High	41.31	0.000295842				High	27.04	0.0394418	1
DEIYESLESSEDTPAFNEIRDAYMLIK	3	1	1	P06782		3178.47	0	3.29622e+07	0	19478465				High	41.3	0.000150425				High	31.34	0.014654	1
LAETKPELVK	4	1	1	P32614		1127.67	0	9.51514e+07	0	9.24867e+07				High	41.24	0.000152518				High	43.22	0.00095051	0
SNQNQSTSGILK	1	1	1	P53337		1276.65	0	0	0	0				High	41.23	0.00021094							0
VPLLADK	3	1	1	Q04120		755.465	0	5.13862e+08	4.63319e+08	8.91213e+07				High	41.16	0.000155353	High	43.91	6.02544e-05	High	41.93	0.00127925	0
GSDLVGLK	1	1	1	P09436		788.451	0	6.29946e+06	0	0				High	41.16	0.000260303							0
EMSQYQSTMK	2	1	1	P40457		1232.53	0	2.57558e+07	0	3.10043e+07				High	41.14	0.000156071				High	37.89	0.00324307	0
NQLNTLDNQK	2	1	1	P39723		1187.6	0	3.3487e+07	0	3.97229e+07				High	41.13	0.00015643				High	56.04	4.96543e-05	0
ETESGFEYGLFDK	2	1	1	Q00955		1521.67	0	1.74762e+07	0	0				High	41.12	0.000156791	High	32.49	0.000835581				0
MLNEDELR	2	2	2	P19146;P11076		1019.48	0	0	2.25716e+07	0				High	41.11	0.000157152	High	37.5	0.000263626				0
KEEVPPVVQK	1	1	1	P40075		1152.66	0	6.43889e+06	0	0				High	41.04	0.000159706							1
LVPEQSVEQVK	1	1	1	P38149		1255.69	0	3.19764e+07	0	0				High	41.03	0.000160074							0
VLLPWWNSFK	2	1	1	P09436		1289.7	0	1.84451e+07	0	1.95717e+07				High	41.02	0.000217437				High	38.41	0.00287711	0
HFGGRDFDLAITEHFADEFK	4	1	1	P32589		2352.1	0	2.67491e+07	7.97523e+06	0				High	40.99	0.000175155	High	27.88	0.00342152	High	30.06	0.0196769	1
WTANLLPARQFGYVILTTSAGIMDHEEAR	2	2	1	P0C0W1		3260.65	0	1.1162e+07	0	8592825				High	40.96	0.000264554				High	35.98	0.0050345	1
YGSTTVWK	1	1	1	P20604		941.473	0	22515889	0	0				High	40.95	0.00016305							0
AQSQGALLK	2	1	1	P16861		915.524	0	35227505	0	1.95477e+07				High	40.93	0.000343075				High	47.04	0.000394418	0
EYDETPQGMLQSFLDR	2	1	1	Q08225		1928.87	0	2.95762e+07	0	3.97847e+07				High	40.88	0.000165699				High	48.3	0.000295091	0
SLEHELK	1	1	1	P40457		855.457	0	1.28818e+06	0	0				High	40.86	0.000166464							0
GLVLDHGGRHPDMPTR	2	1	1	P39079		1757.89	0	1.54083e+07	0	2.71333e+07				High	40.82	0.000260802				High	33.67	0.00856952	1
RQTSEGLGQHPVGR	3	1	1	P33202		1521.79	0	1.43241e+07	0	1.73013e+07				High	40.74	0.000236134				High	52.51	0.000111933	1
LLDNENPK	2	1	1	Q02793		942.489	0	1.31408e+07	0	17755219				High	40.73	0.000171522				High	43.28	0.000937468	0
VPDGGATTVYR	2	1	1	P04801		1135.57	0	4.05177e+07	0	5.4064e+07				High	40.71	0.000208049				High	70.22	1.89652e-06	0
KASMIISGSRDK	3	1	1	P38011		1292.7	0	6.13638e+06	0	5.24391e+06				High	40.69	0.000307116				High	39.91	0.00203684	2
ISQLQGIDTNDEK	1	1	1	P33332		1460.72	0	5.0276e+06	0	0				High	40.69	0.00017311							0
LILPYLDVDLK	1	2	1	P21954		1301.77	0	16707198	0	0				High	40.68	0.000173509							0
WFDENVYEPDQFLILR	1	1	1	Q01476		2084.01	0	3.87279e+06	0	0				High	40.66	0.000261999							0
EVDALIAQLSR	2	1	1	P12688		1214.67	0	1.74249e+07	0	19102225				High	40.61	0.000176328				High	63.31	9.31015e-06	0
LSSAELR	2	2	1	P16521		775.432	0	9.77241e+07	0	1.25832e+08				High	40.61	0.000404067				High	38.1	0.00308999	0
PLTTKPLSLK	4	1	1	P41277		1097.69	0	115054541	0	3.75743e+07				High	40.6	0.000176734				High	40.27	0.00187481	0
VENMSELTHLNEPSVLYNLEK	2	1	1	P08964		2459.21	0	2.36362e+07	0	2.38632e+07				High	40.6	0.000265644				Medium	22.85	0.103504	0
LSGIANNRDEYKPILQSLIVEALLK	2	1	1	P22203		2797.58	0	0	0	0				High	40.6	0.000176734							1
LVADGVFYAELNEFFTRELAEEGYSGVEVR	1	1	1	P05750		3409.66	0	1.35696e+06	0	0				High	40.59	0.000301175							1
NSHKPNSTHIFSK	3	1	1	Q03652		1496.76	0	3.44374e+06	0	1.46584e+06				High	40.58	0.000314994				High	25.16	0.0608074	0
VFAEDYLDINGSPINPYAR	2	1	1	P16140		2154.04	0	37521057	0	0				High	40.58	0.000384993							0
LDSNNSSVYYHR	2	1	1	P07213		1454.67	0	7.26409e+06	0	6.55696e+06				High	40.57	0.000177959				High	38.9	0.00257014	0
HPEVLDAMHK	1	1	1	P09950		1176.58	0	1.63163e+07	0	0				High	40.57	0.000177959							0
GGGGLHGATSNVVK	2	1	1	P38321		1253.66	0	6.86335e+06	0	9.96082e+06				High	40.54	0.00027817				High	45.32	0.00058608	0
AAASTLEDIEVKDDEWAVDMSEEAIR	5	1	1	P38431		2893.34	0	56351053	0	6.68129e+07				High	40.52	0.00018002				High	46.81	0.000415869	1
SPNPDEVVK	2	1	1	P32861		984.5	0	4.42124e+07	0	6.1921e+07				High	40.52	0.00018002				High	42.51	0.00111933	0
FAEPEAK	2	1	1	P12385		791.392	0	7.42817e+07	0	1.10456e+08				High	40.46	0.000283342				High	40.41	0.00181533	0
MTAEKPDPTLAVICGAATK	1	1	1	Q00955	C14(Dithi)	1962.97	0	0	0	0				High	40.41	0.000191082							0
VESDNVTFHFVPLENSSSSGFAQLLIK	1	1	1	Q05948		2965.5	0	9.57611e+06	0	0				High	40.41	0.000300271							0
VALTVLSHSK	2	1	1	Q00955		1054.63	0	1.2673e+07	0	2.61982e+07				High	40.4	0.000185064				High	52.78	0.000105186	0
VLVIVGPCSIHDLEAAQEYALR	1	1	1	P32449	C8(Dithi)	2442.25	0	2.59509e+07	0	0				High	40.39	0.000351934							0
MLKPEYLSQTTSNLPLLSALLK	2	1	1	Q06324		2460.38	0	27070848	0	0				High	40.36	0.000186776							0
MDSVKWDESR	1	1	1	P02994	M1(Oxidation)	1268.56	0	0	0	0				High	40.35	0.000187207							1
WDGSSGGVIR	1	1	1	P38624		1033.5	0	3.14088e+06	0	0				High	40.31	0.000188939							0
VVDQTGVLSDSKK	2	1	1	Q01476		1375.74	0	0	0	0				High	40.22	0.000332712							1
VREFLMAEIEHFVDPLDK	5	1	1	P38088		2188.11	0	2.97609e+07	0	3.93842e+07				High	40.21	0.000352535				High	55.76	5.2961e-05	1
SLRDQGMNR	2	1	1	P38791	M7(Oxidation)	1092.52	0	8869948	0	0				High	40.19	0.000194232							1
LSGGELQR	2	1	1	Q03195		859.463	0	2.10114e+07	0	1.64553e+07				High	40.18	0.000244647				Medium	14.83	0.65608	0
SVLLASK	2	1	1	P40069		717.452	0	3.2997e+07	0	51506713				High	40.13	0.00026689				High	35.88	0.00515177	0
ADQEYEIEK	1	1	1	P22203		1124.51	0	0	0	0				High	40.11	0.000197843							0
AIFPNTVDGDLLK	2	1	1	P07149		1402.75	0	1.82747e+07	0	19125037				High	40.08	0.00023562				High	30.02	0.019859	0
SSNNSNSSVHDFGAHTPVNK	3	1	1	P43565		2098.95	0	8.57267e+06	0	1.1395e+07				High	40.02	0.000201986				High	43.68	0.000854981	0
LTQPINFESVNITLQEALK	3	1	1	P50101		2158.17	0	6.7578e+06	0	1.54121e+07				High	40.02	0.000373277				High	36.91	0.00406403	0
TPLEPGLELTAIAK	3	1	1	P25694		1452.83	0	3.53164e+07	0	5.05217e+07				High	39.98	0.000203855	High	59.13	1.95488e-06	High	45.84	0.000519944	0
HIPEGTDKHEEQIR	4	1	1	P38755		1688.83	0	3.43127e+07	0	6.2068e+07				High	39.97	0.000271872				High	37.77	0.00333393	1
VATVSLPR	3	1	1	CON_P00761		842.508	0	2669382325	2940889643	4.55536e+09				High	39.96	0.000204796	High	53.8	7.29521e-06	High	40.72	0.00169027	0
TSPSNSPEASPSLAK	3	1	1	P19812		1472.72	0	1.00905e+07	0	9.85093e+06				High	39.93	0.000340443				High	55.95	5.0694e-05	0
TLDYAER	2	1	1	P0CX45		867.423	0	1.27103e+07	0	2.08789e+07				High	39.89	0.000287183				High	39.83	0.00207471	0
WVEIGNSGMFRPEMLESMGLPK	2	1	1	P15625		2508.21	0	3.89444e+07	0	4.97508e+07				High	39.88	0.000282704				High	33.56	0.00878935	0
LLTNLDK	2	1	1	P39533		816.483	0	1.46081e+07	0	1.87747e+07				High	39.86	0.000407941				High	36.92	0.00405468	0
MLEDDIK	2	1	1	Q03195		863.418	0	27569276	0	2.44095e+07				High	39.77	0.000213954				High	44.11	0.000774384	0
LSNPVLNAPFPEEYFEGLTEEMK	8	1	1	P00815		2654.28	0	5.12749e+07	0	6.80218e+07				High	39.72	0.000373309				High	56.92	4.05468e-05	0
ADDHASVQINVAK	6	2	2	Q3E754;P0C0V8		1367.69	0	5.60633e+07	0	2.90172e+07				High	39.71	0.000229847				High	42.3	0.00117478	0
ANDPSSDFYTVALRPAGIFGPGDR	2	1	1	P53199		2523.21	0	1.99218e+07	0	29179856				High	39.69	0.000284607				High	32.6	0.0109637	0
RMASAITQQR	4	1	1	P06782		1161.61	0	2.45867e+07	0	36890011				High	39.68	0.000296028				High	42.31	0.00117208	1
VHMDSETSDPNEVEIKK	2	1	1	Q08162		1957.92	0	5.73122e+06	0	8.54622e+06				High	39.67	0.000218938				High	61.96	1.27045e-05	1
TLLEAIDAIEQPSRPTDKPLRLPLQDVYK	3	1	1	P02994		3319.82	0	9.04504e+07	0	5.31422e+07				High	39.6	0.000222495				High	39	0.00251164	1
APQGPRPGNWDQED	3	1	1	P47079		1566.69	0	4.13858e+07	3.37823e+07	6.3765e+07				High	39.58	0.000223522	High	20.97	0.0118574	High	32.53	0.0111418	0
TTTMQTHENHDTISISHSK	3	1	1	P32336		2168	0	1.75971e+07	0	2.42909e+07				High	39.58	0.000223522				High	80.06	1.96769e-07	0
YSYEPTEAIQIPLEENDEPQDMLER	8	1	1	P38237		3009.37	0	6.53962e+07	0	1.19248e+08				High	39.58	0.000223522				High	50.56	0.000175371	0
IVELVK	2	2	1	P17255		700.46	0	1.69428e+08	0	4.13276e+08				High	39.58	0.000297416				High	33.86	0.0082027	0
LTGHERPLTQVK	4	1	1	P40217		1378.78	0	1.6051e+07	0	2.80775e+07				High	39.55	0.000225072				Medium	19.15	0.242637	0
NISGASDETLHELGVPITPIAFDYPTVVK	3	1	1	P33330		3083.6	0	3.55292e+07	0	4.203e+07				High	39.52	0.000340643				High	28.73	0.0267274	0
VRPLSEQGEYESRK	3	1	1	Q02201		1677.85	0	1.52266e+07	0	2.34879e+07				High	39.49	0.000444219				High	59.2	2.39859e-05	1
ARYGATSTNPAK	1	2	1	P05740		1236.63	0	7.80518e+06	0	0				High	39.49	0.000292397							1
IGAVFVPVGGGGLIAGIGAYLK	2	1	1	P00927		2029.18	0	3.71878e+06	0	7.23842e+06				High	39.44	0.000230845				High	48.8	0.000263	0
VLGIDGGEGK	2	1	1	P00330		944.505	0	8.21088e+07	0	2.38036e+08				High	39.36	0.000243343				High	48.12	0.000307579	0
DTEFIEHLNNFMAINSADHNEPK	1	1	1	P16862		2686.22	0	5.75148e+06	0	0				High	39.36	0.000235137							0
SEIDDLNNEK	1	1	1	P53278		1176.54	0	3.90009e+06	0	0				High	39.34	0.000236222							0
SIREGEGQALK	4	1	1	P26637		1187.64	0	0	0	0				High	39.3	0.000323097				High	49.83	0.000207471	1
LPSSSPHSQAPSGHTASSSTNTSSTTR	2	1	1	P39940		2670.23	0	5.97953e+06	0	5.78948e+06				High	39.3	0.000238408				High	35.58	0.00552022	0
RDVQEIFR	2	1	1	Q07478		1062.57	0	9.92927e+06	0	4.16827e+07				High	39.25	0.000386263				High	38.23	0.00299886	1
SSSHIGSVSNSSSSDRNR	5	1	1	P22211		1863.85	0	753305	0	620094				High	39.25	0.000241169				High	21.01	0.158109	1
VISTQMLSDDHIQYFIYQTLR	3	1	1	P16892		2571.29	0	0	0	29665081				High	39.24	0.000381197				High	39.53	0.00222309	0
FELGEILENDLHDYAK	3	1	1	P32602		1905.92	0	8.89214e+06	0	6374134				High	39.2	0.000252476				High	53.52	8.87067e-05	0
EEIANAER	1	1	1	P38249		931.448	0	4.72102e+06	0	0				High	39.16	0.000246219							0
VSLDFIETNPAARLDEDLYE	3	1	1	P15625		2310.11	0	1.99967e+07	0	1.96592e+07				High	39.14	0.000249893				High	53.47	8.97339e-05	1
AETFHEMEK	3	1	1	Q00955		1121.49	0	20091595	0	0				High	39.13	0.000247925	High	21.57	0.0103273				0
RPLAPVLDPQK	5	1	1	P36077		1233.73	0	3.77515e+08	3.44406e+07	3.70477e+08				High	39.12	0.000248497	High	36.32	0.00034593	High	43.25	0.000943966	0
NCTPKPTSTTETVAASAVAAVFEQKAKAIIVLSTSGTTPR	2	1	1	P00549	C2(Dithi)	4093.13	0	4.67901e+07	0	0				High	39.09	0.000252786							2
FYDILGVPVTATDVEIK	3	1	1	P25491		1880.01	0	1.55301e+07	0	2.12102e+07				High	39.07	0.000439773				High	49.87	0.000205569	0
MSTIVQLCK	2	1	1	P40457	C8(Dithi)	1068.53	0	2.04198e+07	0	20445042				High	39.03	0.0002537				High	42.25	0.00118838	0
VTALFLPLR	3	1	1	P07259		1029.64	0	1.29426e+07	2.68925e+06	1.77895e+07				High	39.02	0.000254285	High	39.39	0.000178374	High	34.59	0.00693356	0
LSSEYHALK	2	1	1	P38853		1047.55	0	5.12423e+06	0	3.14877e+06				High	39.02	0.000319551				High	41.22	0.00150646	0
QYGIGEATDSR	1	1	1	P43565		1196.55	0	8.19204e+06	0	0				High	39.02	0.000254285							0
VSSVDANGNEIK	1	1	1	P27692		1232.61	0	4.96085e+06	0	0				High	39	0.000289553							0
EEIMHGLQAK	2	1	1	Q12250		1155.59	0	5.42494e+06	0	4.33076e+06				High	38.99	0.000264984				High	25.13	0.0612289	0
QWSSLSR	2	1	1	P53210		863.436	0	38111115	0	48914870				High	38.98	0.000256638				High	38.71	0.00268508	0
FSQYELK	2	1	1	P38708		914.461	0	3.54647e+07	0	4.14679e+07				High	38.98	0.000256638				High	24.34	0.073444	0
FAASIPSVVNVLDAVIK	2	1	1	P40069		1743	0	1.73859e+06	0	993891				High	38.97	0.00025723				High	22.73	0.106404	0
IIPTSSGTMDSK	2	1	1	Q04430		1236.61	0	3.6369e+07	0	52214981				High	38.94	0.000357403				High	37.54	0.00351525	0
NADTNVGDTPDHTQDK	2	1	1	P47047		1727.74	0	3.70153e+06	0	4.25388e+06				High	38.93	0.00025961				High	33.57	0.00876913	0
EFIHYEGFDYFAHDGFR	3	1	1	P50101		2149.94	0	22139731	0	0				High	38.92	0.000260208				High	50.57	0.000174967	0
ISATTGNSALFSSLEYLQFDSTEYEQHVVGWTGEITR	3	1	1	P31688		4136.97	0	1.4706e+07	0	2.16622e+07				High	38.92	0.000365464				High	33.86	0.0082027	0
TQDVLGENGR	3	1	1	P05750		1088.54	0	2.40049e+07	1.38889e+06	3.39349e+07				High	38.91	0.000260808	High	44.86	4.8416e-05	High	38.14	0.00306166	0
AVADVIR	1	1	1	P39077		743.442	0	1.01e+07	0	0				High	38.91	0.000385586							0
ETQNAAFPVR	3	1	1	P36077		1132.57	0	2.17225e+08	1.64864e+07	1.71054e+08				High	38.89	0.000262012	High	56.11	4.53077e-06	High	38.89	0.00257606	0
HMLTAVHELK	5	1	1	P08566		1178.63	0	2.73433e+07	3.18484e+06	3.062e+07				High	38.89	0.000426102	High	45.23	6.74812e-05	High	42.22	0.00119662	0
VSVATEQTK	1	1	1	P38250		962.516	0	2.11574e+06	0	0				High	38.85	0.000280181							0
MVTGAGDNTAR	1	1	1	P25382		1092.52	0	0	0	0				High	38.85	0.000264436							0
YVEPENTLK	2	1	1	Q12242		1092.56	0	0	0	0				High	38.83	0.000530219				High	38.57	0.00277304	0
TASLQSSNTGGER	2	1	1	P47050		1307.62	0	1.93876e+06	0	2.00201e+06				High	38.81	0.000266883				High	60.32	1.85335e-05	0
FYAQVGKPEDSK	2	1	1	P46946		1368.68	0	9.00999e+06	0	0				High	38.81	0.000315654							0
IPVIASSGAGVPEHFEEAFLK	2	1	1	P33734		2198.15	0	16113720	0	1.87868e+07				High	38.8	0.000382294				High	34.94	0.00639671	0
IAGLNPVR	3	2	1	P32589		839.51	0	30989286	0	2.10182e+07				High	38.77	0.000269352	High	41.8	9.79465e-05	High	54.12	7.72603e-05	0
VQDSVILASSK	1	1	1	P22141		1146.64	0	5.22287e+06	0	0				High	38.73	0.000435395							0
IANENVTESHPNFK	1	1	1	Q07454		1599.78	0	1.26136e+07	0	0				High	38.7	0.000276537							0
SLVSTLENILK	2	1	1	Q00955		1216.71	0	1.19173e+07	0	19020793				High	38.69	0.00027436				High	58.98	2.52323e-05	0
TAIEGSYIDK	3	1	1	P0CX47		1096.55	0	26991607	1.77254e+07	1.05473e+08				High	38.62	0.000494655	High	44.51	0.000127439	High	42.1	0.00123015	0
RISGNSVETNISSTR	3	1	1	P08964		1620.83	0	5734455	0	6.82227e+06				High	38.61	0.000537112				High	81.3	1.47896e-07	1
ERLSAVEDR	2	1	1	P08964		1074.55	0	16110803	0	2.42769e+07				High	38.61	0.000323644				High	44.58	0.000694955	1
LLDSVTPEEASELTYYGSEVIHPFTMEQVIR	3	1	1	P10869		3553.74	0	25803327	0	3.58386e+07				High	38.58	0.000416027				High	56.44	4.52852e-05	0
FIQEGVHPR	2	1	1	P39079		1082.57	0	3.3044e+06	0	9.8578e+06				High	38.58	0.000325888				High	23.93	0.0807154	0
SQADEAAQHMK	2	1	1	P53040		1215.54	0	2.31615e+06	0	968076				High	38.56	0.000282697				Medium	18.31	0.294413	0
MVHNGIEYGDMQLICEAYDIMK	1	2	1	P38720	C15(Dithi)	2619.14	0	1.19733e+07	0	0				High	38.56	0.000282697							0
ETGSTENTENNELQSRDDK	2	1	1	P54858		2166.94	0	9.8051e+06	0	7.20174e+06				High	38.54	0.000284002				High	20.79	0.166325	1
IGTDIQDNK	2	1	1	P08524		1003.5	0	2.03584e+07	0	1.37289e+07				High	38.51	0.000302997				High	38.88	0.002582	0
ENQVYSPVTGAR	2	1	1	Q99321		1320.65	0	4.14819e+07	0	6.43395e+07				High	38.5	0.000360197				High	41.68	0.00135505	0
ATNDVEPSTYDSK	2	1	1	P49089		1426.63	0	7907394	0	1.02911e+07				High	38.46	0.000289282				High	56.23	4.75288e-05	0
TYLVQTK	2	1	1	P04801		852.484	0	2.15667e+07	0	3.00463e+07				High	38.45	0.000289949				High	38.02	0.00314743	0
SFTHILSQK	4	1	1	P21373		1060.58	0	8.36916e+07	0	146814739				High	38.43	0.000437824				High	46.04	0.000496543	0
FIQTAEK	1	1	1	Q10740		836.45	0	2.0177e+07	0	0				High	38.42	0.00050358							0
KLESQESLVK	2	1	1	Q12250		1160.65	0	6882831	0	1.03214e+07				High	38.39	0.000311486				High	37	0.00398067	1
GKPDTQVTKDEEPAR	3	1	1	P41338		1670.83	0	9.71289e+06	0	1.74633e+07				High	38.38	0.000530021				Medium	18.09	0.309711	1
VCSSHTGLVRK	1	1	1	P41058	C2(Dithi)	1232.62	0	3.7578e+06	0	0				High	38.38	0.000333986							1
LNELIEK	1	1	1	P32589		858.493	0	1.78413e+07	0	0				High	38.36	0.000437644							0
FIDALPDIKPLTSAFLAK	2	1	1	P53067		1960.12	0	3.64977e+07	0	5.79479e+07				High	38.31	0.00050174				High	36.03	0.00497687	0
EEVPGWQEYYDKL	1	1	1	P32324		1655.76	0	48165848	0	0				High	38.29	0.00030083							1
NDQNNDDDDNSVEQGRR	2	1	1	Q12158		1990.81	0	521748	0	675017				High	38.26	0.000302915				High	39.79	0.0020939	1
HPLEALGK	2	1	1	P36008		864.495	0	3.2255e+07	0	3.31226e+07				High	38.26	0.000350807				High	36.01	0.00499985	0
FSSEDSFR	2	2	2	Q12122;P48570		974.421	0	21772917	0	46838317				High	38.17	0.000309258				High	38.05	0.00312577	0
TGEIFRADHLVEEVLEAR	2	1	1	P38088		2084.08	0	0	0	0				High	38.16	0.00052701				High	42.74	0.00106159	1
LQQISDHLK	3	1	1	Q04004		1081.6	0	0	0	1.50478e+07				High	38.1	0.000314283				High	43.78	0.000835519	0
IFAIAFTR	1	2	2	P33442;P23248		938.545	0	7.28923e+06	0	0				High	38.1	0.000314283							0
DLINFNDIGLGIGEISHR	3	1	1	P33330		1983.03	0	2.26621e+07	0	2.56096e+07				High	38.08	0.000606827				High	86.82	4.14913e-08	0
LNVSMKPQK	1	1	1	Q03195		1044.59	0	5.74024e+06	0	0				High	38.06	0.000508023							0
KCEQDITEARK	2	1	1	Q05050	C2(Dithi)	1366.64	0	6.01299e+06	0	8.21775e+06				High	38.01	0.000320864				Medium	15.64	0.544448	2
TETGIDLENDR	2	1	1	P0CS90		1262.58	0	7.57875e+06	6.24085e+06	0				High	38	0.000321604	High	40.12	0.000144208				0
LSFHSHRIEEVPK	7	1	1	P24521		1578.84	0	4.88441e+07	0	6.34526e+07				High	37.99	0.000508335				High	42.65	0.00108382	1
DMRQTVAVGVIK	2	1	1	P02994	M2(Oxidation)	1332.73	0	1.51023e+07	0	1.32463e+07				High	37.99	0.000548049				Medium	17.63	0.344315	1
MTDTIGVPIFLTR	2	1	1	P38707		1463.79	0	31461863	0	4.62562e+07				High	37.98	0.000469702				High	31.18	0.015204	0
DSLGALSK	1	2	1	P16521		790.431	0	5715912	0	0				High	37.96	0.000671814							0
RFEGTIYDYRDYILQSADAAGVVK	3	1	1	P43535		2750.36	0	10230934	0	7.83864e+06				High	37.94	0.000474048				Medium	16.77	0.419717	2
GITVIGSLNYDLDTFTDRLPNAGETFR	4	1	1	P25332		2985.48	0	2.85444e+07	0	3.81686e+07				High	37.91	0.000655322				High	40.31	0.00185762	1
SNKEEHVDETSASGVK	1	1	1	P27637	N-Term(Acetyl)	1758.81	0	1.11075e+07	0	0				High	37.9	0.000329095							1
VVGANPAAIK	3	2	2	P22803;P22217		939.558	0	5.32845e+08	9.28952e+07	7.38899e+08				High	37.88	0.000330614	High	42.1	9.1409e-05	High	23.34	0.0924606	0
SVPRPGDASNTEK	1	1	1	P46969		1357.67	0	9.22153e+06	0	0				High	37.88	0.000330614							0
RVGNVGEDDAIPEVSHAGDVSTTLQVVNELLK	1	1	1	P16521		3361.73	0	9.8701e+07	0	0				High	37.87	0.000963501							1
MPELIPVLSETMWDTKK	1	1	1	P16521	M12(Oxidation)	2034.03	0	9.79169e+06	0	0				High	37.86	0.000523781							1
GVQELMAK	2	1	1	P32614		875.466	0	115638337	0	1.07441e+08				High	37.84	0.000386427				High	41.62	0.0013739	0
VSQATPVIAGR	2	1	1	P40096		1098.62	0	8.61594e+06	0	5.62893e+07				High	37.82	0.000335213				High	73.16	9.63733e-07	0
FTQSDVYK	1	1	1	P11972		987.476	0	1.71812e+07	0	0				High	37.81	0.000335986							0
RGNESVKPQFENHVK	3	1	1	Q99278		1768.91	0	7.56672e+07	0	1.21526e+08				High	37.79	0.000374268				High	37.21	0.00379277	1
VVEFAITHMIDALGTEFSK	3	1	1	P21243		2108.07	0	1.01923e+07	2.05472e+06	1.28834e+07				High	37.78	0.00101702	High	29.05	0.00777822	High	35.02	0.00627996	0
EAANTNIEQK	1	1	1	P45818		1117.55	0	607707	0	0				High	37.78	0.000338315							0
VDHFLANEAK	4	1	1	P38720		1143.58	0	5.18589e+07	0	8.72489e+07				High	37.76	0.000343363				High	44.36	0.000731066	0
FNGENVPR	2	1	1	P38237		932.458	0	2.30546e+07	0	3.45666e+07				High	37.74	0.000341445				High	40.41	0.00181533	0
LAGADPVLGVEMASTGEVATFGHSK	2	1	1	P07259		2444.2	0	56890313	1.18591e+07	0				High	37.71	0.000457471	High	45.29	7.83873e-05				0
GSRSENVGTVTR	1	1	1	P38930	N-Term(Acetyl)	1304.65	0	2.81051e+06	0	0				High	37.71	0.000457471							1
LSQECDSK	2	1	1	P35193	C5(Dithi)	955.385	0	17204921	0	1.94423e+07				High	37.67	0.000346993				High	27.7	0.033881	0
TYDLLVPLPER	3	1	1	P32364		1315.73	0	1.44996e+07	0	2.05172e+07				High	37.66	0.000514187				High	47.06	0.000392606	0
RAGLAFDSPEFLSLLK	2	1	1	P53095		1763.96	0	6.89243e+06	0	1.21546e+07				High	37.64	0.000413248				High	33.96	0.00801598	1
LAIELGIMVPGEDVESYIHEK	1	1	1	P47912		2342.18	0	0	0	0				High	37.64	0.000439076							0
SNHLPSGLTLWMGDIK	4	1	1	P24521		1768.9	0	7.54486e+07	0	119458143				High	37.62	0.000389209				High	52.99	0.000100221	0
SLLEMGIPHEVAVDALQR	2	1	1	Q12242		1978.04	0	3.39367e+07	0	49895273				High	37.62	0.000518945				High	49.99	0.000199966	0
EDAANNYAR	1	2	2	P09733;P09734		1023.45	0	3.8577e+06	0	0				High	37.6	0.000352631							0
VATFQDGSK	1	1	1	P32864		952.473	0	1.95927e+07	0	0				High	37.59	0.000353444							0
NSSNPADTTDLSK	1	1	1	P43597		1349.62	0	2.00102e+06	0	0				High	37.57	0.000355076							0
VVEMLNNEK	2	1	1	P08964		1075.54	0	1.76905e+07	0	2.28602e+07				High	37.56	0.000355894				High	36.71	0.00425556	0
RGILTLR	3	1	1	P60010		828.541	0	151295749	5.93271e+06	1.10412e+08				High	37.55	0.000356715	High	21.92	0.00952772	High	44.34	0.00073444	1
IQEIIER	3	1	1	P43621		900.515	0	14515502	2.78898e+06	1.85986e+07				High	37.54	0.000357537	High	34.81	0.000512073	High	43.91	0.00081088	0
VIDDVNEEDWNLLEK	2	1	1	P38968		1830.87	0	5.91812e+06	0	0				High	37.52	0.000407125				High	44.86	0.000651563	0
VDPDMLTWVDSNLPDDEK	1	1	1	P07703		2088.94	0	1.54577e+07	0	0				High	37.49	0.00051689							0
AIENINNSK	1	1	1	P38689		1002.52	0	9606629	0	0				High	37.48	0.000509149							0
FSSPSLTQDNK	1	1	1	P32464		1223.59	0	52263501	0	0				High	37.45	0.000365024							0
YHAAFPEVR	3	1	1	P18562		1089.55	0	2.53771e+07	0	3.01256e+07				High	37.42	0.00090567				Medium	18.83	0.26119	0
VMMYSEILDFHK	2	1	1	P32485		1512.72	0	1.55944e+07	0	2.92038e+07				High	37.41	0.000408491				High	57.22	3.78405e-05	0
GASDGGLYVPHSENR	2	1	1	P26321		1558.72	0	1.89915e+07	7.0942e+06	0				High	37.4	0.00036925	High	54.56	5.18787e-06				0
NPEIFQR	1	1	1	P53549		903.469	0	1.11024e+07	0	0				High	37.4	0.00042763							0
AGHTVTVYER	4	1	1	Q12680		1132.57	0	9.70404e+06	0	1.53392e+07				High	37.38	0.000370955				High	27.69	0.0339591	0
LVQAAPVMLFMK	3	1	1	P32642		1347.75	0	229767566	0	318645796				High	37.37	0.000494725				Medium	15.06	0.622238	0
FLQNPLEIFVDDEAK	3	1	1	Q07478		1777.9	0	4.78927e+07	0	7.9886e+07				High	37.35	0.000589047				High	78.99	2.51743e-07	0
IGRENENENEDD	2	1	1	P28005		1433.58	0	1.23593e+06	0	1.21399e+06				High	37.34	0.000374387				High	33.33	0.00926737	1
VSADDMNR	2	1	1	P42943		907.394	0	5.40509e+06	0	7.89823e+06				High	37.32	0.000376115				High	28.65	0.0272243	0
NSEVHEADVSR	2	1	1	P32893		1242.57	0	0	0	759517				High	37.31	0.000376982				High	48.75	0.000266046	0
VIAIAGGPEK	1	1	1	Q03102		954.561	0	1.70353e+07	0	0				High	37.29	0.000378722							0
ELSSEQLK	2	1	1	Q03102		933.489	0	2.06439e+07	0	0				High	37.28	0.000626679				High	32.65	0.0108382	0
IYSFDEIIEIGKK	3	1	1	P47912		1554.84	0	20195960	1.07135e+07	0				High	37.22	0.000455209	Medium	22.06	0.0149352				1
IAEVDREGAEELTAVDIVDWYLLQK	1	1	1	P53091		2875.47	0	1.73065e+07	0	0				High	37.2	0.000552584							1
ILTDLSNEK	1	1	1	P15790		1032.56	0	2.25516e+07	0	0				High	37.17	0.0010073							0
TRGVAMNPVDHPHGGGNHQHIGK	5	1	1	P0CX45	M6(Oxidation)	2432.18	0	4.68173e+06	0	4.17556e+06				High	37.1	0.000916427				High	43.47	0.000897339	1
EISDFLSPMLQLDPR	2	1	1	Q03656		1760.89	0	4.19198e+07	0	3.75521e+07				High	37.08	0.00069539				High	54.11	7.74384e-05	0
STLNAVPK	1	1	1	P40482		829.48	0	1.35393e+07	0	0				High	37.08	0.000489711							0
FADTVTATK	1	1	1	Q08886		953.495	0	1.0986e+07	0	0				High	37.07	0.000398401							0
QLQEQEQER	1	1	1	Q08930		1187.56	0	4.05457e+06	0	0				High	37.05	0.00040024							0
MDNEVEK	2	1	1	P12385	N-Term(Acetyl)	906.387	0	1.3885e+07	0	2.19725e+07				High	37.03	0.000402088				High	36.87	0.00410163	0
DIMDIDVMR	1	1	1	P38281		1107.52	0	0	0	0				High	36.99	0.000405808							0
AAFEDLK	2	1	1	P07149		793.409	0	7160058	0	0				High	36.91	0.000804632				High	36.05	0.00495401	0
NNTEPFVSFQFATVDELTNKPR	4	1	1	P53210		2554.26	0	39425562	0	5.80917e+07				High	36.9	0.000541061				High	41.12	0.00154155	0
IETELTK	2	2	2	P34730;P29311		833.46	0	1.50512e+07	0	19942117				High	36.89	0.000634398				High	39.89	0.00204624	0
QAGLVRPTK	2	1	1	P16140		969.584	0	1.29361e+07	6.95469e+06	0				High	36.88	0.000416218	High	24.15	0.0057015				0
FGSIGYR	2	1	1	P15625		799.41	0	4.93633e+06	0	1.86926e+07				High	36.84	0.000420069				High	34.77	0.00665207	0
DKEDLRFGVK	4	1	1	P00549		1206.65	0	1.43716e+08	0	227447253				High	36.84	0.00057964				High	33.75	0.00841311	2
TLQTQFYTQPTTLPALIHILQNGSDDSLK	1	1	1	P40069		3243.68	0	2.07931e+07	0	0				High	36.84	0.000517535							0
HDLHLRPGTY	2	10	1	P0CX70		1208.62	0	1.77164e+07	0	1.65382e+07				High	36.83	0.000850715				High	38.28	0.00296453	0
RGLEEELTK	2	1	1	Q06151		1074.58	0	2.16702e+07	0	2.46873e+07				High	36.83	0.000518728				High	36.74	0.00422626	1
YFEPTSTENNK	1	1	1	P38737		1329.6	0	8.78248e+06	0	0				High	36.81	0.000422981							0
EKDPETYLDK	3	1	1	P24521		1237.59	0	1.34875e+08	0	2.52061e+08				High	36.8	0.000423956				High	42.11	0.00122732	1
IKEEYSNFQR	2	1	1	P08964		1313.65	0	1.09295e+07	0	1.19609e+07				High	36.77	0.000426895				High	30.53	0.0176586	1
EFLSLDLAAK	2	1	1	P54885		1106.61	0	2.11239e+07	0	33243194				High	36.76	0.000427879				High	53.26	9.41795e-05	0
APVELPWYPDHLAWQLDVPK	2	1	1	P38205		2374.23	0	0	0	0				High	36.75	0.000549507							0
YIEQAIEK	2	1	1	P32288		993.525	0	159904934	0	1.92924e+08				High	36.74	0.000466039				High	44.48	0.000711142	0
LNPSDNYQDMAR	2	1	1	P15303		1423.63	0	8.42519e+06	0	10872349				High	36.73	0.000430845				High	44.81	0.000659108	0
EDGISGLK	2	1	1	P53849		818.427	0	1.71788e+07	0	2.04334e+07				High	36.73	0.000711287				Medium	15.5	0.562285	0
DTEHLIK	1	1	1	P32861		855.456	0	1.37866e+07	0	0				High	36.73	0.000430845							0
LADALDTK	2	1	1	P07278		846.457	0	7.88781e+06	0	11951172				High	36.72	0.000574598				High	53.68	8.54981e-05	0
DTDNDVEPTRDDEIVNK	2	1	1	P36775		1974.89	0	1.77814e+07	0	0				High	36.7	0.000433831							1
LGCHSAPK	1	1	1	P13663	C3(Dithi)	858.396	0	5.23057e+06	0	0				High	36.69	0.000434831							0
AHSVTIKPSEK	5	1	1	P38758		1196.66	0	7.93747e+06	691809	1.22033e+07				High	36.67	0.000436839	Medium	17.44	0.0270453	High	35.35	0.00582045	0
LSVATADNR	2	1	1	P16521		946.494	0	9.54037e+07	0	86953767				High	36.67	0.000548959				High	60.09	1.95414e-05	0
SYSSYIAPISSPLFYQK	2	1	1	P38274		1950.98	0	9.65468e+06	0	1.07441e+07				High	36.67	0.000581251				High	23.54	0.0882992	0
VVEVAPAK	3	2	2	P32327;P11154		812.487	0	3.8043e+07	1.34933e+06	4.46718e+07				High	36.66	0.000437846	High	36.38	0.000341184	High	36.59	0.00437478	0
VPSPTGEYVK	2	1	1	P04050		1076.56	0	1.33479e+07	0	2.04877e+07				High	36.66	0.00059338				High	29.14	0.0243196	0
EEFDDQLK	3	1	1	P10592		1023.46	0	3.17817e+08	2.07493e+08	391134723				High	36.62	0.000441897	High	34.73	0.000498872	High	20.02	0.19859	0
LFNIWGTVR	2	1	1	P38737		1105.61	0	0	0	0				High	36.61	0.000545682				High	55.14	6.10881e-05	0
ILYSHLCDPEESITSSDLSTIR	3	1	1	P39533	C7(Dithi)	2525.18	0	8.20687e+06	0	1.77934e+07				High	36.59	0.000460489				High	47.91	0.000322817	0
AGLNVIENFLK	2	1	1	P33734		1217.69	0	1.1472e+07	0	1.2992e+07				High	36.53	0.00067811				High	50.86	0.000163665	0
ATMENIQK	2	1	1	P20424		934.466	0	0	0	1.01366e+07				High	36.53	0.00045115				High	39.88	0.00205096	0
RSMDGMVPIANVPK	2	1	1	P38986	M6(Oxidation)	1530.77	0	0	0	0				High	36.5	0.000783552				High	34.35	0.00732751	1
QQTNNQAQAEALHQK	1	1	1	P39960		1708.84	0	1.76785e+06	0	0				High	36.5	0.000660423							0
TCNVLVAIEQQSPDIAQGVHEEK	5	1	1	P10659	C2(Dithi)	2554.22	0	6.41558e+07	0	5.09261e+07				High	36.47	0.000597373	High	45.1	8.18928e-05	High	50.98	0.000159205	0
LLIFLK	4	2	1	P36123		746.517	0	18639336	0	1.5557e+07				High	36.37	0.000468081				High	34.28	0.00744658	0
GGAVITLLPEDKEDLFTVYQIVDKDDELIFK	2	1	1	P33309		3523.85	0	1.87209e+07	0	6.96232e+06				High	36.35	0.000509827				High	57.21	3.79277e-05	2
VTFAEYIFPALDLAESSK	1	1	1	Q12019		2001.03	0	241234	0	0				High	36.33	0.000826472							0
LDDASPEPK	2	1	1	P00958		971.468	0	3.13914e+07	0	5.26615e+07				High	36.31	0.000474593				High	45.48	0.00056488	0
TVSSTIPR	3	1	1	P19097		860.484	0	1.48907e+07	2.18457e+06	18499118				High	36.25	0.00103155	High	32.63	0.00237405	High	38.05	0.00312577	0
IIVHTDTEPLINAAFLK	3	1	1	P39676		1895.06	0	24156142	0	0				High	36.23	0.000483416				High	73.44	9.03559e-07	0
DVDIIVFNIPHQFLPR	1	1	1	Q00055		1923.05	0	2.76313e+07	0	0				High	36.2	0.000755632							0
ILDTPNVLAISYAK	2	1	1	P40469		1517.86	0	5326893	0	9581568				High	36.14	0.000498602				High	48.1	0.000308999	0
VDRSAAYAAR	3	2	2	P10659;P19358		1079.56	0	1.25171e+06	0	2.50435e+06				High	36.09	0.000528979	Medium	18.65	0.0300208	High	25.22	0.0599731	1
NNTIIVAEGALDDQLNPVTANDVK	4	1	1	P16861		2524.29	0	2.08778e+07	0	3.07516e+07				High	35.95	0.000800406				High	75.86	5.17555e-07	0
VSINEPK	2	1	1	P07259		786.435	0	29696281	0	4.23621e+07				High	35.95	0.00051561				High	36.31	0.00466613	0
EATYDQIK	1	1	1	P00360		967.475	0	4.04777e+07	0	0				High	35.95	0.000520899							0
LLDVVHPAAK	1	1	1	P42943		1062.63	0	1.52627e+07	0	0				High	35.95	0.00051561							0
GFLSDLPDFEK	2	1	1	P05317		1267.62	0	12172250	0	2.97878e+07				High	35.92	0.000519184				High	38.74	0.00266659	0
LGADLIDMDQIQVHPTGFIDPNDRSSSWK	6	1	1	P32614		3255.57	0	1.14446e+08	0	1.11205e+08				High	35.91	0.00084628				High	58.03	3.14019e-05	1
LLETRPNVAVAR	4	1	1	P38281		1338.79	0	8.42319e+07	0	1.01702e+08				High	35.91	0.00052038				High	46.31	0.000466613	0
MTVAHLIECLLSK	3	1	1	P08518	C9(Dithi)	1503.77	0	62569.1	0	1.04992e+07				High	35.88	0.000852146				High	55.29	5.90142e-05	0
IEELQYDSTLSLPSSEFSK	2	1	1	P15873		2173.05	0	9363610	0	13534678				High	35.87	0.000737641				High	62.52	1.11675e-05	0
MTPSGHNWVSGQGAGPRIEK	1	1	1	P16521		2109.03	0	2.38896e+07	0	0				High	35.86	0.000882021							1
SGQPNHGVQGDGIALKK	3	1	1	P40477		1705.89	0	6.43371e+06	0	5.41134e+06				High	35.78	0.000911631				Medium	19.28	0.235481	1
KISQEEGEDNGGEDNK	1	1	1	P52917		1748.76	0	173675	0	0				High	35.75	0.000539909							1
CGVISPR	2	2	1	P0C0W1	C1(Dithi)	777.375	0	8.83194e+07	0	119522996				High	35.74	0.000541154				High	38.77	0.00264824	0
RTSIIGTIGPK	2	2	2	P00549;P52489		1142.69	0	1.19059e+08	0	247541209				High	35.74	0.000541154				High	31.82	0.0131207	1
LSKPTTK	1	1	1	P15624		774.472	0	0	0	0				High	35.74	0.00104007							0
IRITLTSTK	3	1	1	P38701		1032.64	0	2.83551e+08	3.07104e+08	3.77952e+08				High	35.73	0.000542402	High	40.12	0.000144208	High	34.12	0.00772603	1
KYDYVATK	2	1	1	P03965		987.514	0	2.19571e+06	0	3.77388e+06				High	35.73	0.000588061				High	27.42	0.0361374	1
LVWSGGK	2	1	1	P41811		746.42	0	9.51499e+06	0	1.73293e+07				High	35.73	0.00147015				High	27.34	0.0368092	0
QFIDERPQDWFEDIGE	2	1	1	Q12178		2023.9	0	1.67534e+07	0	2.15517e+07				High	35.65	0.000552486				High	37.98	0.00317656	0
TAIEVENTSSSK	2	1	1	Q03161		1265.62	0	4.89304e+06	0	5.31136e+06				High	35.62	0.000822472				High	49.74	0.000211815	0
ANFTAYGAPR	1	1	1	P15565		1067.53	0	5.788e+06	0	0				High	35.58	0.00073324							0
RTNAENEFVTIK	1	1	1	CON_P04264		1421.74	0	0	0	0				High	35.58	0.00102377							1
EVLDIAAAHVRPGITTDELDEIVHNETIK	3	1	1	Q01662		3198.66	0	2.89214e+07	0	2.04326e+07				High	35.57	0.000998395				High	40.21	0.00190089	0
SFLISFDK	2	1	1	P00958	N-Term(Acetyl)	998.519	0	7.66706e+06	0	8.0765e+06				High	35.52	0.000569273				High	34.72	0.00672909	0
STINAENENTK	3	1	1	Q06505		1220.58	0	620994	708505	0				High	35.51	0.000570586	High	35.44	0.000442927				0
YHPDKNPSEEAAEK	6	1	1	P25491		1614.74	0	2.51154e+07	2.1731e+06	4.58207e+07				High	35.49	0.0005791	Medium	21.54	0.0122755	High	49.26	0.000236568	1
AIENYPESNCPTLIVYYRGEVIK	5	1	1	Q12017	C10(Dithi)	2717.32	0	8.27706e+07	0	1.07242e+08				High	35.48	0.00100514				High	35.55	0.00555849	1
MDGVASAR	2	1	1	P46655	M1(Oxidation)	822.377	0	127808	60336.4	0				High	35.44	0.000579857	Medium	17.21	0.0281831				0
STTEPIQLNNK	3	46	3	P0C2I5;O74302;P0CX70		1244.65	0	5.90597e+07	16734015	6.56175e+07				High	35.42	0.00177988	High	33.26	0.00292679	High	36.52	0.00444587	0
SLSAQALNHVSALIEEQETINPVQAQK	3	1	1	P40069		2918.5	0	9.38117e+07	0	164526878				High	35.42	0.000818172				High	66.97	4.00827e-06	0
DSVVAAFQWATK	2	1	1	P32324		1322.67	0	1.13593e+07	0	22383018				High	35.42	0.00104783				High	37.15	0.00384553	0
DAISLAEK	1	1	1	P08964		846.457	0	2.19318e+06	0	0				High	35.4	0.000807529							0
AVQYLHEIK	2	1	1	P32324		1100.61	0	3.49746e+07	0	5.25432e+07				High	35.39	0.000664856				High	40.29	0.00186619	0
SIFDFHDFSDDDNEVFAITTK	2	1	1	P34221		2463.1	0	1.1437e+07	0	2.34414e+07				High	35.38	0.000587924				High	34.46	0.00714425	0
SHMSNFLCYGNPLILSEFSGSSNVLK	2	1	1	P31688	C8(Dithi)	2890.36	0	0	0	0				High	35.35	0.000758531				High	52.67	0.000107884	0
SHQMAPWIPMFIQSCK	4	1	1	P53210	N-Term(Acetyl); C15(Dithi)	1991.9	0	4.97068e+07	0	9.31233e+07				High	35.35	0.000591999				High	31.82	0.0131207	0
SSGEPTSPSTSSNTR	2	1	1	P38199		1494.66	0	1.37466e+06	0	3.37869e+06				High	35.35	0.000591999				High	27.02	0.0396238	0
TPFAEVK	2	1	1	P36008		791.43	0	28984971	0	4.27945e+07				High	35.33	0.000864614				High	35.98	0.0050345	0
ISGTIDIPEDRSELVNFFTELK	4	1	1	P35193		2523.3	0	7.83765e+07	0	1.09301e+08				High	35.32	0.000940048				High	43.14	0.000968181	1
LVSSSGIK	1	1	1	P05453		790.468	0	0	0	0				High	35.31	0.000597477							0
QFETHDVILPQCYIVVR	1	1	1	P53215	C12(Dithi)	2106.05	0	8.65566e+06	0	0				High	35.31	0.000942215							0
FVNQEER	1	1	1	Q06408		921.443	0	4.55552e+06	0	0				High	35.27	0.000603005							0
MIVDEAER	2	1	1	P40413		962.463	0	2.0834e+07	0	3.95647e+07				High	35.24	0.000607185				High	30.27	0.0187481	0
LASTIGSQDK	1	1	1	P25378		1019.54	0	4.28806e+06	0	0				High	35.24	0.000942563							0
GRPIPPHPDAPK	2	1	1	P43638		1281.71	0	2.23992e+07	0	2.90727e+07				High	35.23	0.000608585				High	42.49	0.00112449	0
LHMGTDDVR	2	1	1	P0C2H8		1043.49	0	5.42445e+07	0	68326290				High	35.23	0.000608585				High	36.54	0.00442544	0
ANYSPDPSAPR	2	1	1	P38321		1174.55	0	1.07466e+07	0	11606909				High	35.22	0.000609988				High	39.11	0.00244882	0
SWYPASVDHEDDRQVATWIEENYK	2	1	1	Q00955		2938.33	0	2.44186e+07	0	4.61364e+07				High	35.15	0.000619899				High	49.27	0.000236024	1
HIDVTFTK	3	2	2	P05738;P51401		960.515	0	7.29988e+07	5.80178e+07	6.81944e+07				High	35.14	0.000719561	High	49.43	2.67959e-05	High	31.33	0.0146878	0
LIMNRDDEESREERK	3	1	1	Q12017		1919.92	0	1.54822e+07	0	3.66814e+08				High	35.11	0.000894125				High	26.99	0.0398985	3
RNTQYTDEAGR	1	1	1	P38749		1310.61	0	556779	0	0				High	35.06	0.000632879							1
VNGSPITLVEPEILR	1	1	1	P0CX52		1636.92	0	2.6514e+07	0	0				High	35.04	0.000635801							0
SDILYK	2	1	1	P54885		738.402	0	18330706	0	0				High	35.02	0.000638735				High	42.45	0.0011349	0
ELEDFAFPDTPTIVK	3	1	1	P32473		1721.86	0	3.11889e+07	0	3.46139e+07				High	35.02	0.000786937				High	42.28	0.0011802	0
DRDVQGCHVIK	3	1	1	P40545	C7(Dithi)	1315.62	0	1.38647e+07	0	2.06857e+07				High	35.01	0.000640208				High	37.74	0.00335704	1
EYVPSVIEPSFGIGR	2	1	1	P38088		1649.85	0	24454821	0	31261239				High	34.99	0.0010935				High	42.95	0.00101148	0
LAADDFR	2	23	1	CON_P13645		807.4	0	3.14516e+07	8.46295e+06	0				High	34.97	0.00140105	High	28.45	0.00628713				0
TLSLIQSYSLLDKPDEAIEK	3	1	1	P07149		2263.2	0	3.90928e+07	0	50817316				High	34.97	0.00081197	High	27.25	0.00508585	High	29.77	0.0210357	0
GQPFQPSPTK	2	1	1	P38167		1086.56	0	1.80713e+07	0	2.23762e+07				High	34.94	0.00065061				High	25.38	0.0578038	0
KVTDALAVRDHEVATEEK	3	1	1	P38755		2011.04	0	1.47838e+07	0	2.04845e+07				High	34.92	0.00112737				High	29.81	0.0208428	2
VSNYDGLVK	1	1	1	P00958		994.52	0	9.30707e+06	0	0				High	34.92	0.000950215							0
QIEYLNR	2	1	1	P32861		935.493	0	20389968	0	27784916				High	34.89	0.000827066				High	38.85	0.0025999	0
RYIHFANR	5	2	2	Q12122;P48570		1076.57	0	5.20354e+07	1.23391e+06	4.79727e+07				High	34.86	0.000898117	High	29.53	0.00306431	High	37.56	0.0034991	1
KTTVEFTGESLR	1	1	1	P16140		1367.71	0	0	0	0				High	34.85	0.000867453							1
VILYDIMSNLDYIYMDHPDR	2	1	1	P50101		2486.17	0	1.86816e+07	0	3.43041e+07				High	34.84	0.000738214				High	55.27	5.92866e-05	0
RELGIDDGRDK	3	1	1	P36775		1273.65	0	5.64686e+06	0	1.19223e+07				High	34.82	0.000758102				High	39.02	0.0025001	2
ADFLLRPIK	2	1	1	P38768	N-Term(Acetyl)	1114.66	0	72140454	0	0				High	34.82	0.000856985				High	36.3	0.00467688	0
VLHGSNVIHR	4	1	1	P16892		1131.64	0	1.17835e+07	0	2.15896e+07				High	34.81	0.00097459				High	41.09	0.00155223	0
SLRDQGMNR	6	1	1	P38791		1076.53	0	1.43712e+08	3.57653e+06	1.03495e+08				High	34.79	0.000813141	High	39.81	0.000255956	High	40.06	0.00196769	1
QQQLQQNQISR	1	1	1	P38153		1370.71	0	0	0	0				High	34.77	0.000676583							0
YPGQLNSDLRK	3	1	1	P02557		1290.68	0	1.50043e+07	0	2.96271e+07				High	34.76	0.00108613				High	41.52	0.00140591	1
GGNPELIR	3	1	1	P07284		855.463	0	22599915	0	1.79744e+08				High	34.71	0.000685995	High	50.87	1.55508e-05	High	47.09	0.000389903	0
GLGGILLNPITGR	2	1	1	P32614		1280.77	0	1.05066e+08	0	1.01018e+08				High	34.7	0.000687576				High	39.92	0.00203215	0
DTSLMER	2	1	1	P17255		851.394	0	1.14323e+08	0	1.73216e+08				High	34.7	0.000687576				High	31.13	0.01538	0
CATITPDEAR	2	3	1	P21954	C1(Dithi)	1122.49	0	24056359	0	3.09787e+07				High	34.68	0.00069075				High	29.21	0.0239308	0
TINIHEQLK	3	1	1	Q00362		1095.62	0	2.73049e+07	0	3.50272e+07				High	34.66	0.000693938				High	24.55	0.0699772	0
QQLQVLAR	2	1	1	P19097		955.567	0	11316595	2.76354e+06	0				High	34.64	0.000697142	High	23.34	0.00687051				0
EFMEAGIAIVSNAK	2	1	1	P13663		1479.75	0	3.65964e+07	0	4.10851e+07				High	34.64	0.000996318				High	91.33	1.46878e-08	0
LPQLSQHDK	3	1	1	Q00362		1065.57	0	2.00191e+07	0	1.61718e+07				High	34.63	0.000929745				High	31.63	0.0137074	0
HLSSNEPQVR	2	1	1	P22149		1166.59	0	4.08993e+06	0	6.0918e+06				High	34.59	0.000705214				High	42.07	0.00123867	0
IHYMAPSNEPWGEHEIDYILFYK	2	1	1	P15496		2852.34	0	8.86734e+06	0	0				High	34.55	0.00087688				High	36.46	0.00450772	0
SLESHQVAEK	2	1	1	Q08977		1127.57	0	1.51989e+06	0	0				High	34.55	0.000859342							0
VTDNTTGLNLKK	2	1	1	P32364		1303.72	0	1.73332e+07	0	0				High	34.53	0.000863309							1
GKGVQELMAK	1	1	1	P32614		1060.58	0	5.70582e+06	0	0				High	34.48	0.000962418							1
ESTLGREENMER	4	1	1	P40069		1450.66	0	7.48663e+07	0	1.10936e+08				High	34.41	0.000735057				High	39.17	0.00241522	1
NLDDSVDDEKLEEEFAPYGTITSAK	2	1	1	P04147		2786.29	0	4.33453e+07	0	2.02296e+07				High	34.41	0.000887495				High	22.23	0.119387	1
GAGSIFTSHTR	1	1	1	P0CX45		1133.57	0	6.74738e+06	0	0				High	34.41	0.000815047							0
LRESGLHTAEAVAYAPRK	1	1	1	P25454		1969.06	0	4.43497e+06	0	0				High	34.38	0.0012584							2
SVGVMGDQR	2	1	1	P38625		948.457	0	5.07862e+07	0	67884496				High	34.35	0.000745283				High	35.25	0.00595603	0
LIMNRDDEESREER	4	1	1	Q12017		1791.83	0	6.56829e+07	0	9.61312e+07				High	34.34	0.000747001				High	39.15	0.00242637	2
RMDSIDHHLER	3	1	1	P53865		1408.67	0	3.02732e+07	0	4.60515e+07				High	34.33	0.000922444				High	30.28	0.018705	1
WLTGVELADMYHSLMK	3	1	1	P00925		1893.93	0	2.50663e+07	0	4.99442e+07				High	34.29	0.00111718				High	73.71	8.49096e-07	0
EGTLDSTDVNR	1	1	1	P38590		1206.56	0	5.55212e+06	0	0				High	34.28	0.000877138							0
IVELDHLTITGNVFLGK	2	1	1	P32861		1869.05	0	18678969	0	0				High	34.25	0.00080805							0
GTTSFNEEGNRK	2	1	1	P47035		1339.62	0	893462	0	0				High	34.21	0.000769699				High	29.06	0.0247717	1
ILLQLCLAGNYTLEEIK	1	1	1	P38986	C6(Dithi)	1980.05	0	143720	0	0				High	34.21	0.00117588							0
WGQPHMQAR	3	1	1	Q08225		1110.53	0	6.51359e+07	0	2.58827e+08				High	34.2	0.000771473				High	37.82	0.00329577	0
QNQTIVVSGESGAGK	1	1	1	P19524		1474.75	0	5.56378e+06	0	0				High	34.19	0.00112414							0
ALKEFEGGVIIITHSAEFTKNLTEEVWAVK	2	1	1	P16521		3359.79	0	0	0	1.82211e+07				High	34.18	0.000935763				High	42.74	0.00106159	2
IGDSIQIK	1	1	1	P38626		873.504	0	15595954	0	0				High	34.18	0.00160417							0
GVFPFVFEK	4	1	1	P00549		1069.57	0	1.47784e+08	0	2.62244e+08				High	34.16	0.000778612				High	30.54	0.017618	0
SANLMAGHWVAISGAAGGLGSLAVQYAK	3	1	1	P00330	M5(Oxidation)	2716.39	0	3.81692e+07	0	3.73112e+07				High	34.15	0.001173				High	57.25	3.758e-05	0
TNNPELAGDR	2	1	1	P09064		1086.52	0	1.28688e+07	0	2.65967e+07				High	34.15	0.000780407				High	26.59	0.0437478	0
LINENEKEPVDPK	3	1	1	P04821		1524.79	0	7.73639e+06	964507	2.72555e+06				High	34.13	0.000946599	Medium	17.02	0.0466732	Medium	18.24	0.299197	1
HMVVALK	2	1	1	Q00955		797.471	0	2.87063e+07	0	3.0816e+07				High	34.11	0.000787628				High	44	0.000794249	0
DYVVEDGDIIYFR	1	1	1	P38219		1603.76	0	1.57594e+07	0	0				High	34.09	0.000791263							0
YLPEYHEVK	4	1	1	P32347		1177.59	0	5.43704e+07	0	7.94612e+07				High	34.08	0.00130932				High	32.65	0.0108382	0
ENSVLTER	2	1	1	Q00955		947.479	0	2.21486e+07	0	42016077				High	34.08	0.000801224				High	28.49	0.028246	0
VIDLDTK	2	1	1	P40457		803.451	0	2.44696e+07	0	3.11527e+07				High	34.08	0.000977102				High	27.98	0.0317656	0
ATETVDNKDIER	3	2	1	P16521		1390.68	0	14655290	0	1.48795e+07				High	34.08	0.00085985				High	26.55	0.0441526	1
NSAALHQAVPK	1	1	1	P39960		1135.62	0	1.19345e+06	0	0				High	34.07	0.000901006							0
ALYEEAQEK	2	1	1	P17967		1080.52	0	8.07245e+06	0	1.00354e+07				High	34.06	0.000942348				High	28.6	0.0275395	0
GGIYNDLSLSVGEALMR	1	1	1	P12904		1794.91	0	1.3138e+07	0	0				High	34.04	0.00118337							0
SVVSTETFEQPSQREEAKK	3	2	1	P0C2H6		2180.08	0	2.47534e+07	0	2.96583e+07				High	34.02	0.00150586				High	26.66	0.0430484	2
DDLLKW	2	2	1	P41277		789.414	0	2.76069e+07	0	2.35438e+07				High	33.98	0.00139981				High	36.06	0.00494261	1
YGNELEGR	2	1	1	P40548		937.437	0	3.74998e+06	0	4.70058e+06				High	33.98	0.000811561				High	35.45	0.00568796	0
NLQLEAFNVFK	2	1	1	P32464		1322.71	0	0	0	1.5007e+07				High	33.97	0.0013429				High	36.19	0.00479685	0
IYPQVGENK	1	1	1	Q05584		1047.55	0	9.53303e+06	0	0				High	33.97	0.00104225							0
YGLFDFQAAR	2	1	1	P26637		1187.58	0	1.44091e+07	0	1.9933e+07				High	33.96	0.000843761				High	37.93	0.00321334	0
YASPNLNMK	1	1	1	P19097		1037.51	0	1.69564e+07	0	0				High	33.96	0.000823671							0
GSSFTEPK	2	1	1	Q12242		852.41	0	1.95189e+07	0	1.80828e+07				High	33.88	0.000838984				High	32.62	0.0109133	0
REAGEVKDDGAFVK	2	1	1	P41805		1520.77	0	9.52136e+06	0	5.1187e+06				High	33.87	0.00096398				Medium	21.99	0.12617	2
TTGEKPPPIQEHASVVYK	1	1	1	P50090		1981.04	0	9.52865e+06	0	0				High	33.86	0.00102787							0
SKEEAEALYHSK	2	1	1	CON_P35908		1391.68	0	2.24897e+07	2.69019e+06	0				High	33.85	0.00115387	High	47.95	4.72957e-05				1
WAREEDLSR	2	1	1	P40457		1161.56	0	12861338	0	19585717				High	33.85	0.000836221				High	32.94	0.0101381	1
VECREDFNR	2	1	1	P53303	C3(Dithi)	1213.51	0	1.59623e+07	0	3.04778e+07				High	33.82	0.000842017				High	25.09	0.0617955	1
IQQDLR	1	1	1	P36224		772.432	0	0	0	0				High	33.82	0.00109963							0
ERTEQIEHILK	3	1	1	Q00955		1395.76	0	4.45078e+07	0	7.62944e+07				High	33.71	0.00102144				High	42.84	0.00103742	1
KTDQEEEREGTDQSTEEEK	2	1	1	P53859		2267.97	0	0	0	3.1259e+06				High	33.68	0.000869603				High	32.2	0.0120214	2
TERPQSSTTPIDSK	2	1	1	P14747		1546.77	0	2.72958e+06	0	4.38589e+06				High	33.66	0.000873617				High	39.28	0.00235481	0
EIDVAHPAAK	2	1	1	P39077		1050.56	0	1.46176e+07	0	2.64423e+07				High	33.63	0.00127886				Medium	22.07	0.123867	0
DIREENIYDMLATK	2	1	1	P47079		1710.83	0	0	0	0				High	33.62	0.0011949				High	63.96	8.01598e-06	1
GSFTATVNDERK	2	1	1	P10964		1324.65	0	8868682	0	1.43268e+07				High	33.61	0.000958126				High	23.61	0.0868874	1
SSDGVENINK	1	1	1	P38149		1062.51	0	1.04284e+07	0	0				High	33.61	0.000958126							0
AIGVQNAYFPMFVSSR	1	1	1	P38708		1786.89	0	3.57665e+07	0	0				High	33.61	0.00145896							0
SHSHSHPHSQSLQQQQQTYHR	8	1	1	Q07807		2538.17	0	7.08411e+06	244728	1.05108e+07				High	33.57	0.00089191	Medium	20.43	0.0176618	High	37.94	0.00320595	0
LFNDSSDRVK	3	1	1	P23337		1180.6	0	7.52555e+06	0	7.30507e+06				High	33.57	0.0016263				High	44.24	0.000751548	1
HIIIDGVK	2	1	1	P00360		894.541	0	9.82587e+07	0	17761735				High	33.57	0.00107688				Medium	21.2	0.151341	0
NPNTLIWLGR	2	1	1	P38281		1183.66	0	2.72825e+07	0	3.23515e+07				High	33.52	0.000902238				High	58.8	2.63e-05	0
IGKGETTDMR	1	1	1	P29055		1107.55	0	1.47573e+06	0	0				High	33.49	0.00136553							1
DHGLLAKPTHDHIIR	3	1	1	P07991		1722.94	0	1.88821e+07	0	3.6802e+07				High	33.46	0.000914789				High	38.65	0.00272243	0
SQTREDSVYLAK	2	1	1	P34730	N-Term(Acetyl)	1438.72	0	1.50182e+07	0	1.20542e+07				High	33.46	0.000991797				High	25.29	0.0590142	1
IIDQQAWFTHITPYMTIFLHEK	4	1	1	P16521		2732.39	0	4.82944e+08	0	5.24044e+08				High	33.45	0.00133298				High	36.11	0.00488603	0
YYLASVRPESSDSHFSWDDFVAR	2	1	1	P00958		2734.25	0	5134828	0	15363405				High	33.43	0.00092113				High	28.48	0.0283111	0
TLTNDEIR	2	1	1	Q12496		961.496	0	1.00165e+07	0	1.27586e+07				High	33.4	0.00134841				Medium	16.32	0.46554	0
TLKPVEK	2	1	1	P16474		814.503	0	334273	207001	0				High	33.39	0.00100791	Medium	21.23	0.0165738				0
RLLGTAFK	2	1	1	P0CX29		905.557	0	1.35336e+07	0	3.53179e+07				High	33.39	0.000929653				High	29.82	0.0207949	1
DQNYPGAIAIHHPNVAEKR	3	1	1	CON_P15636		2130.08	0	1.08168e+08	0	9.79175e+07				High	33.38	0.00163015				High	32.89	0.0102555	1
FSEAAFLGSTYGLGDDAVNDIVTK	2	1	1	P41811		2490.2	0	1.17482e+07	0	1.25164e+07				High	33.32	0.00128036				High	120.76	1.67478e-11	0
QGVLGIK	2	1	1	P05750		714.451	0	1.36512e+08	0	1.64045e+08				High	33.32	0.00116397				High	32.09	0.0123298	0
FSHLYR	3	1	1	P00549		822.425	0	138696724	0	249222707				High	33.3	0.00109918				High	29.85	0.0206517	0
HIIVDGK	1	1	1	P00359		781.458	0	1.79236e+07	0	0				High	33.29	0.000951308							0
KPARPTMSTAEIMSK	1	1	1	P48562		1647.85	0	1.59011e+07	0	0				High	33.29	0.00171117							0
VVLLDCPLEYK	2	1	1	P39077	C6(Dithi)	1337.68	0	25406536	0	3.99459e+07				High	33.27	0.0011068				High	47.89	0.000324307	0
IEEGDELKK	1	1	1	Q05050		1060.55	0	1.99132e+06	0	0				High	33.27	0.000989052							1
YALQLLAPCGILAQTSNRK	2	1	1	Q03940	C9(Dithi)	2106.12	0	1.11808e+07	0	1.58695e+07				High	33.25	0.00123019				High	37.28	0.00373213	1
NIDDLSVLMDHVK	3	1	1	P39676		1498.75	0	2.04281e+07	0	3.30895e+07				High	33.19	0.0010794				High	43.3	0.000933161	0
KIDQYIETNVDK	1	1	1	P21268		1465.76	0	0	0	0				High	33.19	0.00170305							1
NREELDELTQK	2	1	1	P38075		1374.68	0	5.20917e+07	0	0				High	33.16	0.00147333							1
ILDSDGNVLVDHFEIEPFRK	4	1	1	P07264		2343.2	0	1.90346e+07	0	15556257				High	33.15	0.00167039				High	32.43	0.0114014	1
DRSVEENLR	2	1	1	P46655		1117.56	0	4.79752e+06	0	4.83078e+06				High	33.14	0.000984739				High	34.35	0.00732751	1
LLTNNPEK	1	1	1	P38066		928.509	0	1.19947e+07	0	0				High	33.14	0.000994841							0
APEVMLTSAK	2	1	1	P16892		1046.55	0	4.33707e+07	0	1.9652e+08				High	33.12	0.00185261				High	30.01	0.0199047	0
NAMLFGVPFFITLKEDELNNPGAIR	2	1	1	P39538		2806.45	0	1.24495e+07	0	1.13841e+07				High	33.08	0.00238639				Medium	15.74	0.532055	1
LAEAMGLK	3	1	1	P07342		832.46	0	37214874	0	6.10664e+07				High	33.06	0.00103805	High	31.67	0.00142962	High	33.25	0.00943966	0
THHNVGGLLENMK	3	1	1	P38625		1449.73	0	1.96913e+07	0	6.58092e+07				High	33.06	0.00138407				High	53.59	8.72884e-05	0
HTHVIQDFR	4	1	1	P06174		1152.59	0	5.25895e+06	0	0				High	33.03	0.00146832				High	26.41	0.0455991	0
SIAAVLK	2	1	1	P32337		701.455	0	6.37031e+06	0	7.52571e+06				High	33.02	0.00261914				High	28.44	0.028573	0
LEATDYATR	1	2	1	P47176		1039.5	0	11720365	0	0				High	33.01	0.00105007							0
GQIPLYQK	2	1	1	P12385		946.535	0	4.67016e+07	0	4.93197e+07				High	33	0.00192957				High	27.45	0.0358886	0
NITAQEPNVTR	1	1	1	P32476		1242.64	0	3.00496e+07	0	0				High	33	0.00110261							0
HVPQQQYQVHR	3	1	1	P32864		1419.72	0	2.40224e+06	0	3.51255e+07				High	32.96	0.00192213				High	46.01	0.000499985	0
QAIYTR	2	2	1	P0C0T4		751.41	0	29691155	0	0				High	32.94	0.00119417	High	32.39	0.0013554				0
IQLVPQNISPWTYLR	2	1	1	P29703		1828.01	0	3.66955e+07	0	6.41537e+07				High	32.94	0.00142285				High	45.78	0.000527177	0
NEAEIVRR	1	1	1	P40513		986.538	0	2.31831e+06	0	0				High	32.93	0.00114599							1
IDDSGVSIGK	2	1	1	P38088		990.51	0	1.32913e+07	0	27186289				High	32.92	0.00135284				High	71.13	1.538e-06	0
TEVIIR	2	1	1	P05750		730.446	0	2.75729e+07	0	114533282				High	32.9	0.00194887				High	32.38	0.0115334	0
DGQTREHALLAFTLGVRQLIVAVNK	3	1	1	P02994		2749.54	0	1.29138e+08	0	1.19111e+08				High	32.88	0.00104549				High	33.4	0.0091192	2
KFNEQFLIEYLTAR	2	1	1	P38167		1771.94	0	1.22936e+07	0	1.17646e+07				High	32.87	0.0013685				High	78.7	2.69127e-07	1
SVVSTETFEQPSQREEAK	2	2	1	P0C2H6		2051.98	0	1.74383e+07	0	12586113				High	32.85	0.00108948				High	51.1	0.000154866	1
FYNSGVSPTDNSR	2	1	1	P38426		1443.65	0	5.23836e+06	0	8.51198e+06				High	32.81	0.00106248				High	62.61	1.09385e-05	0
RQLDIETR	2	1	1	P08964		1030.56	0	1.72714e+07	0	2.19553e+07				High	32.8	0.00160066				High	31.31	0.0147556	1
VVDIAHVDSSK	2	1	1	P22007		1169.61	0	38578603	0	2.89885e+07				High	32.71	0.00112517				High	64	7.94249e-06	0
TFQQPIQSR	1	1	1	P27692		1104.58	0	1.3118e+07	0	0				High	32.68	0.00180736							0
LQEHGLYR	2	1	1	P38281		1015.53	0	9.81239e+06	0	1.07742e+07				High	32.65	0.00110235				High	33.05	0.00988454	0
LLPQINILQPIK	2	1	1	P07703		1389.88	0	1.55181e+07	0	2.2749e+07				High	32.65	0.00110235				High	28.08	0.0310425	0
LPNCPRPNMSICIFGDAFDVDR	2	1	1	P0CX43	C4(Dithi); C12(Dithi)	2572.13	0	6.16264e+07	0	5.45026e+07				High	32.64	0.00110489				High	33.64	0.00862892	0
TESEVYYENHPQSYYHGR	3	1	1	P43638		2258.97	0	3.27243e+07	0	1.54327e+07				High	32.63	0.00110744				High	34.38	0.00727707	0
LATEAGGSDERPK	1	1	1	Q02206		1330.66	0	446221	0	0				High	32.63	0.00128253							0
LRELELSGR	3	1	1	P80210		1072.61	0	1.67448e+07	0	3.01021e+07				High	32.61	0.00123362				High	38.5	0.0028181	1
GSLENNIREFPEYFAAQA	2	1	1	P41805		2055.98	0	1.122e+07	0	8.73983e+06				High	32.61	0.00139811				Medium	17.3	0.371498	1
KVTSMITK	1	1	1	Q06839		907.528	0	3.94776e+06	0	0				High	32.61	0.00111255							1
LIQASIGTK	2	1	1	P39077		930.562	0	14854487	0	2.18848e+07				High	32.53	0.0014241				High	37.08	0.00390802	0
LKPNDLVGVNK	5	1	1	P33297		1196.7	0	3.39448e+07	1.60392e+07	5.48777e+07				High	32.51	0.00113847	High	26.39	0.00340399	High	28.65	0.0272243	0
VSVGDLR	2	1	1	P53141		745.421	0	9.27602e+06	0	1.0829e+07				High	32.49	0.00329728				Medium	21.01	0.158109	0
APEALFHPSVLGLESAGIDQTTYNSIMK	3	1	1	P60010		2989.51	0	3.6888e+07	0	4.56311e+07				High	32.48	0.00203377				High	82.34	1.16401e-07	0
ILATLQGLEAVNAVLESTPDTPSPLIAVNENK	5	1	1	P16862		3317.78	0	5.21215e+07	9.88836e+06	6.71322e+07				High	32.46	0.00115165	Medium	15.96	0.0468999	High	32.99	0.0100221	0
SSVATTASTESSEQGPK	1	1	1	Q04336		1666.78	0	6.35149e+06	0	0				High	32.39	0.00118237							0
QQQLSSNSTDNSLHPNSGQTPR	2	1	1	Q03758		2396.12	0	4.13226e+06	0	6.31742e+06				High	32.36	0.00148095				High	50.49	0.00017822	0
IPHDIVYTR	1	1	1	P43638		1113.61	0	1.74642e+07	0	0				High	32.35	0.00118119							0
IAVIGPNGAGK	2	2	1	P16521		996.584	0	53610168	0	6.64802e+07				High	32.33	0.00118665				High	34.73	0.00671362	0
NNDEDHDHDELLRELYLMR	1	1	1	Q04372		2427.1	0	2.46056e+07	0	0				High	32.33	0.00118665							1
FEASQVTEK	1	1	1	P0CX85		1038.51	0	2.33406e+07	0	0				High	32.32	0.00161188							0
WASLANSDVMSNIARPFLSFK	1	1	1	P36008		2354.2	0	2.78374e+07	0	0				High	32.31	0.00214434							0
INRPEETQEDDK	2	1	1	P19736		1473.68	0	2.66146e+06	0	4.15727e+06				High	32.27	0.00120315				High	34	0.00794249	0
NSSCYFLGDATNDSLQR	2	1	1	P04801	C4(Dithi)	1936.82	0	0	0	0				High	32.23	0.00121429				High	75.14	6.10881e-07	0
LSSTEIR	2	1	1	P53332		805.441	0	6.75189e+06	0	1.21631e+07				High	32.22	0.00121709				High	26.76	0.0420685	0
AVAEAYNNR	1	1	1	Q12377		1007.49	0	5.552e+06	0	0				High	32.22	0.00121709							0
NPLTHSTPK	1	2	1	P17076		994.532	0	683370	0	0				High	32.18	0.00145282							0
ENIQNYQR	2	1	1	P40850		1064.51	0	2.42733e+06	0	3.75813e+06				High	32.17	0.00133482				High	29.88	0.0205096	0
SIREGEGQALKK	1	1	1	P26637		1315.73	0	5.11543e+06	0	0				High	32.17	0.00151684							2
ILDEAVAK	2	1	1	P39954		858.494	0	0	0	94951790				High	32.11	0.00184553				High	31.11	0.015451	0
EIGFPVIVR	3	1	1	P07259		1029.61	0	3.16116e+07	7.79089e+06	4.19898e+07				High	32.09	0.00188495	High	30.94	0.0024564	High	30.38	0.0182792	0
SILQIAPILPGQQFTDK	2	1	1	Q02201		1869.05	0	1.88804e+07	0	2.77728e+07				High	32.03	0.00128456				High	42.64	0.00108632	0
LELAQSK	1	1	1	P38272		788.452	0	7.40024e+06	0	0				High	32.01	0.00220327							0
IANDKDDEVRDR	1	1	1	P32074		1445.7	0	494665	0	0				High	32.01	0.00127738							2
HIIVDGKK	2	1	1	P00359		909.551	0	5.44928e+06	0	4.37037e+06				High	31.97	0.0012892				High	29.99	0.0199966	1
EEVDYDHR	1	1	1	P07259		1062.45	0	3.42563e+06	0	0				High	31.97	0.0012892							0
SRGESDDSLNR	3	2	2	Q3E754;P0C0V8		1235.56	0	937820	0	259945				High	31.96	0.00129217				High	32.28	0.011802	1
AFLSEDGSPTPVEFFVSSDAASVVK	2	1	1	P14742		2586.26	0	0	0	0				High	31.94	0.00201516				High	23.26	0.0941795	0
LQTDGSATNDMEGNEPAR	2	1	1	P53091		1905.82	0	10061353	0	2.22946e+07				High	31.93	0.00130113				High	58.98	2.52323e-05	0
RISGNSVETNISSTRR	2	1	1	P08964		1776.93	0	2.22375e+07	0	3.19524e+07				High	31.91	0.00193251				High	32.99	0.0100221	2
ANAHAIEEANK	3	1	1	P54885		1167.58	0	1.98241e+06	0	1.89923e+06				High	31.89	0.00131317				High	28.48	0.0283111	0
EQIEQVK	1	1	1	P32773		873.467	0	2.74552e+07	0	0				High	31.88	0.00207563							0
GDGGGGPTEEMLQK	1	1	1	P22855		1375.61	0	7.70689e+06	0	0				High	31.88	0.0013162							0
TAEVALQQK	1	1	1	P32464		987.546	0	6.10818e+06	0	0				High	31.87	0.0015278							0
SLDSLFDFIK	1	1	1	P17967		1184.62	0	3.61852e+06	0	0				High	31.86	0.00132227							0
TVNLYSK	2	1	1	P17255		824.453	0	3.30744e+08	0	435047000				High	31.85	0.00132532				High	23.75	0.0841311	0
ETLYENSESRNDPSLDK	2	1	1	P39083		1996.91	0	7.64415e+06	0	1.35057e+07				High	31.83	0.00133144				High	50.13	0.000193623	1
RKEELEEEFRK	4	1	1	P40457		1492.77	0	1.64326e+07	0	14319688				High	31.83	0.0018044				High	28.98	0.0252323	3
TSTIILR	3	1	1	P47079		803.499	0	22089005	6.2055e+06	1.01827e+07				High	31.82	0.00170991	High	39.94	0.000288965	High	42.24	0.00119112	0
SLETFR	2	1	1	P14540		752.394	0	2.04965e+08	0	2.31818e+08				High	31.8	0.00134067				High	36.83	0.00413958	0
LRQGVNLQETEK	3	1	1	P19812		1414.76	0	2.99839e+07	0	5.82595e+07				High	31.78	0.00169254				High	38.46	0.00284418	1
LESIYR	2	1	1	P47912		780.426	0	1.89379e+07	0	32477810				High	31.77	0.00172971				High	29.32	0.0233322	0
EKDDLITILQQSLDNMR	2	1	1	P47166		2032.03	0	5.76763e+06	0	5040578				High	31.77	0.00192929				Medium	15.52	0.559702	1
WVNEEDGRNDHHNNNNNLMK	4	1	1	P21373		2450.06	0	3.30908e+07	0	4.32753e+07				High	31.74	0.00135932				High	27.81	0.0330337	1
ENEVELEK	2	1	1	Q06839		989.479	0	0	0	3.59766e+06				High	31.72	0.00136559				High	41.67	0.00135818	0
YATMTGHHVERR	3	1	1	P09436		1457.71	0	4.65373e+06	189560	3.48794e+06				High	31.71	0.00136874	Medium	18.33	0.0217765	Medium	18.09	0.309711	1
IIAPPERK	2	1	1	P60010		923.567	0	0	0	5.8447e+07				High	31.68	0.00137823				High	28.13	0.0306872	1
HLVSQEYVHEK	3	1	1	Q08977		1368.69	0	5.77723e+06	0	0				High	31.66	0.00214937				High	33.71	0.00849096	0
IPDTLREQQQHLR	2	1	1	Q12494		1633.87	0	6.72922e+06	0	0				High	31.66	0.00197878							1
LISEAESHFSQGNHAEAVAK	1	1	1	P25367		2125.03	0	1.35742e+07	0	0				High	31.65	0.00194915							0
LQAVGDLNKK	3	2	2	P32327;P11154		1085.63	0	6.34503e+06	0	9.26113e+06				High	31.63	0.00139419				High	43.39	0.000914022	1
SITTSTSPEQTER	3	1	1	P53091		1436.68	0	9.43144e+06	0	1.08447e+07				High	31.62	0.0014806				High	36.96	0.00401751	0
APYPSNQNATSNTHVQPVAPK	3	1	1	P48562		2221.11	0	19064172	0	2.91618e+07				High	31.62	0.00247915				High	36.14	0.0048524	0
NDQSTPQTMR	1	1	1	P48562		1177.52	0	6.68185e+06	0	0				High	31.6	0.00140385							0
NVSQGAVPSSAPPVSGGNYSHK	3	1	1	P33332		2140.04	0	1.21504e+07	0	1.98044e+07				High	31.58	0.00184181				High	32.68	0.0107636	0
LLDNEIR	2	1	1	P33297		872.483	0	0	0	0				High	31.57	0.00141358				High	38.23	0.00299886	0
EQSSQSLIK	2	1	1	P08964		1019.53	0	5.45188e+06	0	8.50364e+06				High	31.57	0.00198539				High	26.28	0.0469847	0
LGLRDEDIR	2	1	1	Q03266		1086.59	0	4.38589e+07	0	5.38515e+07				High	31.57	0.00160224				High	25.92	0.0510454	1
EVETEKEEVKEDDSKK	1	1	1	P33322		1921.92	0	199134	0	0				High	31.53	0.00158191							3
AVRLEATDYATR	2	2	1	P47176		1365.71	0	8.85352e+06	0	15899862				High	31.48	0.00224032				High	47.45	0.000358886	1
NILGGTVFREPIVIPR	2	1	1	P21954		1781.04	0	4.28081e+07	0	0				High	31.48	0.00144318							1
SVVETNLSNVEADSGHHHHHR	4	1	1	P43638		2362.1	0	51701443	0	3.67812e+07				High	31.47	0.00144651				High	53.84	8.24056e-05	0
NEERDIQHER	2	1	1	Q12749		1325.62	0	232447	146466	0				High	31.44	0.00145654	Medium	20.55	0.0130614				1
STSGKEDGNVDHAGDER	1	1	1	P52918		1773.76	0	0	0	0				High	31.44	0.00145654							1
RAQELAEATRK	2	1	1	P38249		1272.7	0	497424	5.02252e+06	0				High	31.43	0.00187057	High	62.1	1.60315e-06				2
ITNENSMYK	2	1	1	P22137		1099.51	0	4.05827e+06	0	4.96833e+06				High	31.43	0.00145989				High	23.82	0.0827859	0
RAEDGVEFHSK	3	1	1	P38755		1274.61	0	3762551	0	35452638				High	31.41	0.00146663				High	51.01	0.000158109	1
QMGPMIQR	2	1	1	P25491		960.474	0	35319662	0	5.4116e+07				High	31.4	0.00147001				High	34.27	0.00746374	0
ESLCREDAHEDPVSPK	2	1	1	P35193	C4(Dithi)	1857.81	0	2.86473e+07	0	4.79436e+07				High	31.38	0.0014768				High	30.86	0.0163665	1
ELETELWQLK	1	1	1	P38853		1288.68	0	7453379	0	0				High	31.34	0.00194646							0
FGADAAR	1	1	1	P26637		707.347	0	4.81864e+06	0	0				High	31.33	0.00165647							0
ASSIGGNSIK	2	1	1	P32614		933.499	0	1.77572e+08	0	112103832				High	31.31	0.00443763				High	33.47	0.00897339	0
EERAIEPETFTQLVSSSLYER	3	1	1	P25451		2484.22	0	1.17127e+07	0	11563425				High	31.3	0.00303937				High	39.89	0.00204624	1
YSPGDLIIPFSVSLEER	1	1	1	P38219		1921.99	0	1.94167e+07	0	0				High	31.3	0.00222393							0
VLPELQGK	1	3	3	P00359;P00358;P00360		883.524	0	2.50662e+09	0	0				High	31.28	0.0015112							0
NLQNEDAGKYEK	3	1	1	Q04175		1408.67	0	4.44539e+07	0	4.14749e+07				High	31.24	0.00172873				High	38.45	0.00285073	1
LTDAEVDDMLREVSDGSGEINIQQFAALLSK	1	1	1	P06787		3364.66	0	0	0	0				High	31.2	0.00227573							1
LVAADSIEDMKK	1	1	1	P38237		1319.69	0	7.74115e+07	0	0				High	31.19	0.00288924							1
FVPSKPMCVEAFSEYPPLGR	5	1	1	P02994	C8(Dithi)	2300.09	0	1.11957e+09	3.76185e+07	1.08768e+09				High	31.18	0.0015464	High	22.08	0.0126985	High	66.25	4.73104e-06	0
SASTMAAPVHPQQQQQPNAYSHPPAAGAQTR	4	1	1	Q03667		3227.54	0	7.72095e+07	0	8.1149e+07				High	31.18	0.00247676				High	39.8	0.00208909	0
HFSSELQK	2	1	1	P53067		975.489	0	9.32715e+07	0	1.31143e+08				High	31.17	0.00154996				High	28.34	0.0292386	0
VYTNINK	2	1	1	P15790		851.461	0	9865851	0	1.60127e+07				High	31.16	0.00210539				High	36.43	0.00453896	0
ETMNIPQER	2	1	1	P50101		1117.53	0	2.80016e+07	0	5.4197e+07				High	31.15	0.00155712				High	46.91	0.000406403	0
RIPSTPVDYHAIR	1	1	1	P49090		1524.83	0	0	0	0				High	31.15	0.00155712							1
REYGPATLK	2	1	1	P38625		1034.56	0	7.20064e+07	0	1.18078e+08				High	31.11	0.002517				High	27.55	0.0350717	1
AAAHTADVFTTVSQITALEAEHLLK	1	1	1	P23337		2637.39	0	0	0	0				High	31.11	0.00240083							0
NANDTDSASHLSAGTHHSK	2	1	1	P32873		1949.87	0	750584	0	0				High	31.09	0.00157878							0
DPTGVLWHNFLNYDSK	4	1	1	P50101		1905.91	0	9.93928e+06	0	19574768				High	31.08	0.00171563				High	69.15	2.42637e-06	0
TVINGEER	2	1	1	Q00955		917.469	0	7883512	0	1.46705e+07				High	31.07	0.00158606				Medium	19.39	0.229592	0
SHPENDEDREGEELK	2	1	1	P29469		1783.77	0	7.1688e+06	0	1.39281e+07				High	31.04	0.00159706				Medium	15.15	0.609476	1
YSIQSGGPR	2	1	1	P40970		964.484	0	8.59968e+06	0	1.13768e+07				High	30.99	0.00183117				High	38.25	0.00298508	0
ETTYDEIK	2	2	2	P00359;P00358		998.469	0	173350941	0	972233790				High	30.93	0.00163803				High	29.24	0.023766	0
LEENRSSTENASAAIAK	4	1	1	P32337		1790.89	0	4755411	0	4.92433e+06				High	30.92	0.00190138				High	42.59	0.0010989	1
ANELVESYR	2	1	1	P17255		1080.53	0	0	0	0				High	30.92	0.00194183				High	28.19	0.0302661	0
FEELNLDLFKK	3	1	1	P16474		1395.75	0	1.53137e+07	9.87837e+06	0				High	30.91	0.00164559	High	63.51	1.06957e-06	High	41.87	0.00129705	1
IYDEQMK	2	1	1	P39538		926.43	0	6.38655e+07	0	9.34308e+07				High	30.9	0.00164938				High	31.32	0.0147217	0
VGNPFDK	2	1	1	P54115		776.394	0	1.52445e+07	0	1.73935e+07				High	30.87	0.00266001				Medium	17.47	0.357237	0
SASWVPTSQR	1	1	1	P32466		1118.56	0	9.00179e+06	0	0				High	30.86	0.00166464							0
SSLPLVLLRPNVDQYYSNVMSQLLCEDK	2	1	1	P38810	C25(Dithi)	3270.62	0	19130535	0	3.06373e+07				High	30.82	0.00277361				High	61.56	1.39302e-05	0
QAVINGPDK	1	1	1	P10964		941.504	0	0	0	0				High	30.81	0.00168392							0
SLPAQNPATATTSK	1	1	1	P38968		1386.72	0	1.12332e+07	0	0				High	30.79	0.00216757							0
MMDNQAVK	2	1	1	Q12242		936.427	0	20851262	0	2.3117e+07				High	30.77	0.0016995				High	32.1	0.0123015	0
NRPRPSGNEGAIRDK	4	1	1	P39015		1666.87	0	1.12722e+07	3.99535e+06	1.97137e+06				High	30.75	0.00273453	High	35.38	0.000999584	High	39.09	0.00246012	1
RMQVTAEDFK	2	1	1	P40327		1224.6	0	3.266e+07	1.24838e+07	0				High	30.75	0.00170734	Medium	19.66	0.0243323				1
ETHSTFQFDK	4	1	1	P32364		1239.56	0	41228280	0	62123526				High	30.74	0.00171128				High	43.06	0.000986181	0
VTEPNNFSR	2	1	1	Q04430		1063.52	0	5.51364e+07	0	9.94626e+07				High	30.65	0.00174711				High	24.42	0.0721035	0
SNLNADYK	1	1	1	P33892		924.442	0	0	0	0				High	30.64	0.00175114							0
RYDDQLK	2	1	1	P53549		937.474	0	1.42816e+07	1.01453e+07	0				High	30.61	0.00204206	High	33.58	0.00103055				1
ENDHSSQAINER	3	1	1	P53254		1399.62	0	2.58467e+06	0	5.13382e+06				High	30.58	0.0017755				High	33.36	0.00920358	0
ETTDDAFTTK	2	1	1	Q01476		1128.5	0	1.98837e+07	0	2.24168e+07				High	30.55	0.00178781				High	47.47	0.000357237	0
DTANDNDITVK	1	1	1	P43593		1205.56	0	0	0	0				High	30.54	0.00179193							0
SSIPNQNLSR	1	1	1	Q02887		1115.58	0	3.03636e+07	0	0				High	30.53	0.00179606							0
IDVNEQSK	2	1	1	P00937		932.468	0	2.62293e+07	0	1.18281e+07				High	30.49	0.00196527				High	30.47	0.0179043	0
ILDIFGFHDVESQDK	2	1	1	Q08225		1762.86	0	2.38976e+08	0	3.92465e+08				High	30.48	0.00246225				High	29.15	0.0242637	0
SETPSQVDCFYTLFK	2	1	1	Q01476	C9(Dithi)	1810.8	0	1.17235e+07	0	1.4735e+07				High	30.45	0.00182945				High	69.8	2.08909e-06	0
FILLLANHPHFELK	4	1	1	P13663		1691.96	0	71013898	0	7.27894e+07				High	30.44	0.00183367				High	25.57	0.0553295	0
ALEDTTDTSNDHLSESDIDNK	2	1	1	P53276		2320	0	1.84955e+07	0	2.23343e+07				High	30.43	0.0018379				High	47.56	0.00034991	0
LVDNAGSVFVGAYTPESCGDYSSGTNHTLPTYGYAR	1	1	1	P00815	C18(Dithi)	3815.7	0	0	0	0				High	30.4	0.00185064							0
EGIIKPISK	2	2	1	P0C0T4		984.608	0	3.32137e+07	0	3.58408e+07				High	30.38	0.00185918				High	46.27	0.00047093	0
KEDEEDKFDAMGNK	3	1	1	P16521	M11(Oxidation)	1671.71	0	2.36592e+07	0	28102946				High	30.37	0.00186346				High	90.52	1.76993e-08	2
DRQSAIISHHR	1	1	1	P10964		1319.69	0	759091	0	0				High	30.33	0.00305854							1
RNSYHHVPLTGSK	1	1	1	Q12344		1495.78	0	3.48333e+06	0	0				High	30.33	0.00254878							1
QAPAPAPAPHEQQEDVPEYEVK	3	1	1	P38768		2430.15	0	3.63817e+07	0	5.18797e+07				High	30.32	0.00227597				High	31.09	0.0155223	0
MDAYSTRPLTLSHGSLEHVLLVPTASFFIASQLQEQFNK	3	1	1	P07149	N-Term(Acetyl)	4418.28	0	1.07526e+08	0	1.46916e+08				High	30.27	0.00413478				Medium	17.77	0.333393	0
KGQSTLLMPNK	2	1	1	P05453		1216.67	0	1.5755e+07	0	1.7623e+07				High	30.25	0.00207693				High	40.86	0.00163665	1
TFEIDDEHRIR	6	1	1	P0CX38		1430.7	0	6.00397e+07	1.22799e+07	75741891				High	30.23	0.00213394	High	25.94	0.00573037	High	25.99	0.0502292	1
GPELLSMWYGESESNIRDIFDK	4	1	1	P25694		2586.21	0	25779160	7.5711e+06	3.70951e+07				High	30.22	0.00199627	High	47.25	3.7673e-05	High	45.89	0.000513992	1
IWTEASSSGAGTVK	2	1	1	P38737		1393.69	0	1.62619e+07	0	2.63247e+07				High	30.21	0.00204851				High	81.36	1.45867e-07	0
ATRTQDVLGENGR	1	1	1	P05750		1416.72	0	1.95131e+06	0	0				High	30.19	0.00196225							1
AHYQMATMPK	2	1	1	Q03219		1177.55	0	5.15643e+06	0	7.38706e+06				High	30.17	0.00225979				High	39.65	0.0021625	0
NIASNSTVTTK	2	1	1	Q12453		1135.59	0	1.69016e+07	0	2.89059e+07				High	30.17	0.00302908				High	28.41	0.0287711	0
LQQQEPQTSR	2	1	1	P06838		1214.61	0	2.04648e+06	0	1.87119e+06				High	30.15	0.0019804				High	35.46	0.00567488	0
INWTHGGAK	2	1	1	P47120		983.504	0	1.70923e+07	0	2.30037e+07				High	30.1	0.00198299				High	33.44	0.00903559	0
GEEHKPLLDASGVDPREEDK	4	1	1	P25694		2221.07	0	2.48569e+07	0	2.92352e+07				High	30.09	0.00337924				High	31.49	0.0141565	1
TAANAMQAVAHIANQSNLSPSVEPYIVQLVPAICTNAGNK	4	1	1	P16521	C34(Dithi)	4152.06	0	2.09029e+08	0	4.99713e+08				High	30.09	0.00347719				Medium	20.9	0.162165	0
QTIHVLEQPDRPQPR	6	1	1	P13663		1813.97	0	9.94014e+07	0	1.77751e+08				High	30.04	0.00252662				High	26.86	0.0411109	0
RDYIISR	2	1	1	P07149		922.509	0	4.63372e+06	0	1.29436e+07				High	30.03	0.00201521				High	36.37	0.00460211	1
TAFHHLACVDAFLK	2	1	1	Q04869	C8(Dithi)	1618.79	0	0	0	1.86605e+07				High	30.02	0.00201986				High	43.99	0.00079608	0
AVLVAGPPSTGK	3	1	1	Q12464		1096.64	0	5.23361e+07	1.52169e+07	7.52928e+07				High	30.01	0.00202451	High	36.62	0.000391988	High	37.67	0.00341159	0
RITAEILK	2	1	1	P40096		943.593	0	2.34958e+07	0	3.3631e+07				High	30.01	0.00224483				Medium	19.54	0.221797	1
TGSSDSSGSVGHSNDGDGVEK	2	1	1	P10862		1978.82	0	4.78439e+06	0	4.43643e+06				High	30	0.00202918				High	37.98	0.00317656	0
ANVETIR	2	1	1	Q12154		802.442	0	19287105	0	1.62742e+07				High	29.99	0.00581337				High	35.57	0.00553295	0
NEEGEDFK	2	1	1	P38707		967.4	0	1.01245e+07	0	6.80523e+06				High	29.97	0.00204325				High	23.56	0.0878935	0
MESNVTTAHR	1	1	1	Q04233		1145.54	0	326558	0	0				High	29.92	0.00206691							0
FDEIDPTTQQRK	1	1	1	P27692		1477.73	0	3.66381e+06	0	0				High	29.91	0.00234816							1
ILTAQGGMGDNSK	1	1	1	P53686		1291.63	0	7.13439e+06	0	0				High	29.86	0.00209566							0
FESELNEK	2	1	1	P54838		995.468	0	7.93978e+06	0	9.90844e+06				High	29.85	0.00210049				High	29.8	0.0208909	0
LIMNRDDEESR	1	1	1	Q12017		1377.64	0	1.68386e+06	0	0				High	29.85	0.00210049							1
ALNFTNR	2	1	1	P39715		835.443	0	1.07336e+07	0	0				High	29.81	0.00339534	High	24.3	0.0120749				0
MLHDLAK	2	1	1	P15625		827.443	0	1.16076e+07	0	2.74386e+07				High	29.81	0.00219391				High	37.86	0.00326555	0
YNAGELAK	1	1	1	P09440		865.443	0	5.30338e+06	0	0				High	29.79	0.00304367							0
AGYTVIGSGR	2	1	1	P53111		980.516	0	4962429	0	8.76573e+06				High	29.77	0.00213954				Medium	16.89	0.408279	0
NDDSSSTTATNSGNDVASAR	1	1	1	P39960		1969.83	0	0	0	0				High	29.76	0.00214447							0
KHPAHLQLANNLK	3	1	1	P00958		1483.85	0	10556631	0	1.62355e+07				High	29.74	0.00215437				High	55.19	6.03888e-05	1
LAVFILR	1	1	1	P07283		831.545	0	1.98386e+07	0	0				High	29.71	0.00216931							0
SADPDAMDTTE	1	1	1	Q12464		1152.44	0	4.48431e+06	0	0				High	29.68	0.00218434							0
EALASGQFRPLTRK	2	1	1	P16521		1573.88	0	1.68194e+08	0	1.93137e+08				High	29.67	0.00221184				High	28.02	0.0314743	1
SRNEIWIK	1	1	1	P00815		1045.58	0	1.52231e+07	0	0				High	29.66	0.00313616							1
FLLNQNK	3	1	1	P40457		876.494	0	2.44727e+07	0	21157774				High	29.64	0.00380249	Medium	21.67	0.0238269	High	33.72	0.00847143	0
LTASSPVVK	2	1	1	P40469		901.535	0	1.03945e+07	0	22502915				High	29.63	0.0023412				High	26.21	0.0477482	0
QMAILHPVAR	2	1	1	P39078		1135.64	0	0	0	5.61749e+06				High	29.6	0.00222495				High	29.67	0.0215257	0
GLNERETGIK	2	1	1	P16521		1116.6	0	1.69296e+08	0	0				High	29.6	0.00350873							1
SAGVWENNK	2	1	1	P40202		1004.48	0	0	0	5.06404e+06				High	29.58	0.00223522				Medium	13.18	0.959305	0
TITHNRPNTKDESIQDSHGNR	3	1	1	P40214		2420.16	0	3.83851e+06	0	4.26854e+06				High	29.53	0.0033986				High	27.31	0.0370644	1
DGMAITDK	1	1	1	Q03920		850.4	0	2.21528e+07	0	0				High	29.52	0.00226632							0
YIPGEPEFLPFVNELPK	4	1	1	P07284		1989.04	0	3.11097e+08	0	4.22417e+08				High	29.49	0.00466711				High	37.65	0.00342734	0
SNNNHPLAIK	1	1	1	P38237		1107.59	0	9.27924e+06	0	0				High	29.48	0.00242347							0
RITAEILKK	2	1	1	P40096		1071.69	0	0	0	0				High	29.46	0.00229785				High	46	0.000501137	2
LLATASDK	1	1	1	Q02887		818.462	0	7.35884e+06	0	0				High	29.44	0.00364041							0
NTISEAGDK	1	2	2	P10591;P10592		934.448	0	1.24208e+06	0	0				High	29.44	0.00230845							0
IFHYGHVFLGITGLATDVTTLNEMFRYK	5	1	1	P25451		3243.68	0	2.07931e+07	0	3.10914e+07				High	29.43	0.00313569				High	75.71	5.35743e-07	1
ANIIAAR	1	1	1	P39078		728.441	0	8.6691e+06	0	0				High	29.42	0.00231911							0
ASTGDNVKPIDILEEIFGEK	1	1	1	Q12028		2175.12	0	3.70831e+06	0	0				High	29.39	0.00385518							0
RLGGFTDK	2	1	1	P38720		893.483	0	51896711	0	66679940				High	29.38	0.00328734				High	31.08	0.0155581	1
TLDTQLEIVIENLHK	2	1	1	P39723		1765.97	0	3.19518e+07	0	25861685				High	29.37	0.00234596				High	48.43	0.000286389	0
LGEMPADQGFPAYLGAK	3	1	1	P17255		1764.86	0	3.00037e+07	4.24756e+06	53868139				High	29.33	0.002742	High	30.81	0.00195015	High	53.63	8.64881e-05	0
SIHDTVSNVTINK	2	1	1	P47138		1427.75	0	2.49972e+07	0	21547592				High	29.31	0.0023786				High	28.17	0.0304058	0
SIMDGIHDGHIK	2	1	1	P07149		1322.65	0	6.34759e+06	0	1.40271e+07				High	29.28	0.00283277				High	42.13	0.00122168	0
ATDTLIPGPGSLELVYKPSDPTTAQPQTLK	2	1	1	P21954		3138.65	0	133683296	0	1.48557e+08				High	29.28	0.00306883				High	26.84	0.0413006	0
IEEIDKNEIAHR	4	1	1	P38768		1466.76	0	1.42382e+07	0	2.09513e+07				High	29.25	0.00362493				High	50.73	0.000168638	1
LDISANRYDLLCIEGISQSLNEYLERK	1	1	1	P15624	C12(Dithi)	3201.6	0	2.45488e+06	0	0				High	29.23	0.00465655							2
AEELTQVPSAR	2	1	1	P43593		1200.62	0	1.1353e+07	0	1.58351e+07				High	29.22	0.0024284				High	47.4	0.000363042	0
AFDTTDEPDVKPYLPEEILWR	2	1	1	P49090		2534.24	0	1.86081e+07	0	0				High	29.21	0.00389837				High	61.15	1.53093e-05	0
EFPLAHR	1	1	1	P09950		869.462	0	2.01122e+06	0	0				High	29.19	0.00397662							0
SNLLFQVLK	1	1	1	P25576		1061.64	0	5.98506e+06	0	0				High	29.16	0.00246219							0
VDDLQNSIALK	1	1	1	P37304		1215.66	0	3.39681e+08	0	0				High	29.16	0.00333682							0
FYVDHEPYR	2	1	1	Q01476		1225.56	0	2.23961e+07	0	3.30191e+07				High	29.14	0.00247355				High	29.79	0.020939	0
FKPTYNPYTEPSMEIFSWHEGLQK	4	1	1	P15625		2929.38	0	51816834	0	59722301				High	29.08	0.00296627				High	57.13	3.86328e-05	0
FLPVASPFHSHLLVPASDLINK	4	1	1	P07149		2402.32	0	53503327	0	7.65696e+07				High	29.06	0.00266955				High	38.48	0.00283111	0
YNFIFIVGEQEMNEK	1	1	1	P04801		1860.88	0	0	0	0				High	29.05	0.00261348							0
IYSDIGQNK	1	1	1	Q12320		1037.53	0	3.80521e+06	0	0				High	29.04	0.00299372							0
ASGELPTTAK	1	1	1	P32477		974.516	0	15194574	0	0				High	29.03	0.00381329							0
ILPKPSR	2	2	2	P48164;P26786		810.52	0	1.09268e+07	0	7.16174e+06				High	29	0.00255459				Medium	13.88	0.816501	0
TYGVEAAR	1	1	1	P10964		866.436	0	4.14835e+06	0	0				High	28.99	0.00256048							0
LVHSMTTNR	1	1	1	Q06324		1058.54	0	9.21994e+06	0	0				High	28.99	0.00256048							0
AREFEAGSQNANLLPIAANEFNLR	2	1	1	P14742		2645.34	0	30194856	0	50775179				High	28.98	0.0043001				Medium	17.35	0.367246	1
IAGSNKR	1	1	1	Q12128		745.432	0	0	0	0				High	28.98	0.00474276							1
RVDPANFDK	1	1	1	Q12427		1061.54	0	34298813	0	0				High	28.97	0.00259869							1
ATSEYLK	1	1	1	Q12680		811.421	0	1.62543e+07	0	0				High	28.93	0.0025961							0
RHEIEMTANR	2	1	1	P32783		1256.62	0	1.24604e+06	0	1.57509e+06				High	28.88	0.0026531				High	40.01	0.00199047	1
TLGEGSFGK	2	1	1	P06782		895.452	0	3.42477e+07	0	4.38576e+07				High	28.86	0.00312041				Medium	19.9	0.204153	0
FIIQFLQDFLHSK	3	1	1	P39723		1635.89	0	0	0	1.9579e+07				High	28.81	0.00335382				High	56.66	4.30484e-05	0
VREVVTYK	2	1	1	P06174		993.573	0	1.12472e+07	0	0				High	28.81	0.00276197				High	27.52	0.0353148	1
HHTSELNSSTSEPDSQRR	2	1	1	P38310		2067.94	0	1.26723e+06	0	145929				High	28.8	0.00267498				Medium	16.31	0.466613	1
VPSNATFK	1	1	1	P39078		863.462	0	9156578	0	0				High	28.8	0.00355929							0
LIVLYFK	2	1	1	P32642		895.564	0	3.04845e+07	0	4.22237e+07				High	28.79	0.00268115				High	30.94	0.0160678	0
LDRNRDSGYGVSVGR	1	1	1	P13663		1650.83	0	4.68087e+06	0	0				High	28.79	0.00376569							2
LLSPLADVLHAAIGATR	1	1	1	Q12480		1718	0	8.14738e+06	0	0				High	28.79	0.00268115							0
QHLNPLVMK	3	1	1	P46669		1079.6	0	1.07082e+07	0	1.9233e+07				High	28.77	0.00311938				Medium	20.37	0.183213	0
NTTSSPPTSPK	2	1	1	Q08886		1116.55	0	5.09629e+06	0	1.07994e+06				High	28.76	0.00306005				Medium	21.64	0.136759	0
EINHAAEAGSEPK	3	1	1	Q02648		1352.64	0	2.02988e+06	0	1094634				High	28.73	0.00271845				High	31.83	0.0130905	0
NLNYSKPTPIQSK	1	1	1	P38712		1489.81	0	2.55775e+06	0	0				High	28.73	0.00401903							0
HDIEKPTSKPQSAFK	4	1	1	P47011		1712.89	0	1.91798e+07	0	2.41599e+07				High	28.69	0.00446184				High	37.58	0.00348302	0
GYDNQVIMNASLQQLIEVLRNPK	2	1	1	Q00955		2643.39	0	1.59629e+07	0	2.16284e+07				High	28.68	0.00399781				High	36.38	0.00459152	1
ETSNFIKK	2	1	1	P02994		966.524	0	1.24693e+07	1.07072e+07	0				High	28.67	0.00305621	Medium	15.64	0.0504861				1
QKYDADVLDK	3	2	1	P0C0W9		1194.6	0	4.30066e+07	0	5.56622e+07				High	28.63	0.00486663				High	34.89	0.00647078	1
HNSAQEPFSEENKK	2	1	1	Q04601		1644.76	0	4.28448e+06	0	6.39626e+06				High	28.6	0.00280105				High	63.03	9.93017e-06	1
LRTLDYAER	4	1	1	P0CX45		1136.61	0	1.23863e+07	0	1.37102e+07				High	28.57	0.00347488				High	27.49	0.0355596	1
YMTTVSGR	2	1	1	P41805		914.44	0	2.43328e+07	0	3.19364e+07				High	28.55	0.00283349				High	35.9	0.0051281	0
SHSSYDRPMIIKN	2	1	1	P50101		1547.76	0	8.53761e+06	0	1.95935e+07				High	28.54	0.00293913				High	40.67	0.00170984	1
DISESPER	2	1	1	P04801		932.432	0	4.27271e+07	0	5.38275e+07				High	28.54	0.00284002				High	36	0.00501137	0
KFNKDVR	1	1	1	P32609		906.516	0	40574517	0	0				High	28.53	0.00284656							2
YTILDAPGHK	4	1	1	P05453		1114.59	0	2.14391e+07	0	33977579				High	28.52	0.003023				High	35.97	0.00504611	0
FLRPTYPDLCSIYDK	2	1	1	P38764	C10(Dithi)	1876.9	0	1.96593e+07	0	2.86977e+07				High	28.52	0.00344482				High	33.65	0.00860908	0
IVVQLNGR	2	2	1	P0C0W1		898.546	0	18940954	0	2.68987e+07				High	28.44	0.00290617				High	31.68	0.0135505	0
INRPPVSVSR	2	1	1	P0CX50		1124.65	0	8.57777e+06	0	1.336e+07				High	28.4	0.00293306				High	39.31	0.0023386	0
NASTEERNEFERYDK	3	1	1	P07283		1887.85	0	5.42102e+07	0	7.64621e+07				High	28.36	0.0029602				High	27.35	0.0367246	2
VDMNTNSSSHPEK	1	1	1	P25302		1445.63	0	1.49631e+06	0	0				High	28.36	0.0029602							0
IAQSQTMAETYVASYVVPR	4	1	1	P38737		2114.06	0	1.53312e+07	1.49403e+06	2.80971e+07				High	28.35	0.00636047	High	36.38	0.000932084	High	87.72	3.37254e-08	0
NQAALNPR	3	2	2	P11484;P40150		883.474	0	2.68378e+07	34743660	0				High	28.3	0.00300138	High	44.13	5.72781e-05				0
LSRAIAK	1	1	1	P21957		758.486	0	1.90678e+07	0	0				High	28.3	0.00300138							1
TRDEIQHMR	1	1	1	P16387		1185.58	0	8.30184e+06	0	0				High	28.3	0.00300138							1
GEELINPISDLMQDADRDWHR	2	1	1	P53184		2510.18	0	7.03058e+06	0	1.07567e+07				High	28.28	0.00301523				High	22.52	0.111675	1
ANIEVRPR	2	1	1	P31688		954.548	0	8770637	0	1.19769e+07				High	28.27	0.00302218				Medium	13.71	0.849096	0
AVEEIASRK	1	1	1	P22213		1002.56	0	0	0	0				High	28.26	0.00567262							1
ANPQLFPEVDAELATR	2	1	1	P54839		1770.9	0	87831098	0	1.27313e+08				High	28.23	0.00443427				High	44.34	0.00073444	0
IVATYGPSSK	1	1	1	P20049		1022.55	0	9.76394e+06	0	0				High	28.22	0.00323921							0
INDESSIDKK	1	1	1	P52593		1148.58	0	788485	0	0				High	28.22	0.00406784							1
TYGLGTR	2	1	1	P26637		767.406	0	0	0	6.46605e+06				High	28.21	0.00306423				High	21.99	0.12617	0
LLAPDVHR	1	1	1	P38689		920.532	0	6.58989e+06	0	0				High	28.18	0.00308547							0
LHFFMVGYAPLTAIGSQSFR	1	1	1	P02557		2242.15	0	3.43372e+07	0	0				High	28.16	0.00618664							0
TREIHNEAESQLR	2	1	1	P19097		1582.79	0	1.90188e+07	0	0				High	28.12	0.00331466				High	71.35	1.46203e-06	1
EANYLLGDIVK	1	2	2	P32327;P11154		1234.67	0	4.10323e+07	0	0				High	28.12	0.00531887							0
DSMHISNSNNSTSEDTSSK	1	1	1	Q08886		2040.84	0	3.44737e+06	0	0				High	28.11	0.0031356							0
DLKDEELKK	1	1	1	P17891		1117.61	0	0	0	0				High	28.1	0.00348484							2
QACFLPVLNVPTSSGPLIGETNVK	2	1	1	P38758	C3(Dithi)	2530.3	0	1.01771e+07	0	12851538				High	28.08	0.00575707				High	75.43	5.71421e-07	0
IIDQQAWFTHITPYMTIFLHEKK	2	1	1	P16521		2860.49	0	1.30838e+07	0	1.29461e+07				High	28.08	0.00357872				High	34.9	0.0064559	1
NPFIEK	2	1	1	P24521		747.404	0	0	0	6.30332e+06				High	28.08	0.00933579				High	28.3	0.0295091	0
QTSEGLGQHPVGR	3	1	1	P33202		1365.69	0	1.10578e+07	0	1.45039e+07				High	28.07	0.00475664				High	25.86	0.0517555	0
IENQQGLDNFDEILEVTDGVMIAR	1	1	1	P52489		2719.34	0	0	0	0				High	28.05	0.00477859							0
GPIDAAGR	1	1	1	P07251		756.4	0	1.48653e+07	0	0				High	28.03	0.0031939							0
MEEQREILEQLK	2	1	1	P14904	N-Term(Acetyl)	1587.8	0	35478723	0	120910086				Medium	27.98	0.0091552				High	46.96	0.000401751	1
LKDDNEPTVK	3	1	1	P38198		1158.6	0	4.31522e+06	0	3.09093e+06				High	27.98	0.00323088				High	27.86	0.0326555	1
IQEPVFLVEIQCPEQAVGGIYSVLNKK	2	1	1	P32324	C12(Dithi)	3047.59	0	8.37227e+06	0	1.62657e+07				High	27.97	0.00582496				High	26.55	0.0441526	1
TQVTVEYKDDHGR	3	1	1	P10659		1547.74	0	1.54756e+07	5.39791e+06	2.83029e+07				High	27.96	0.00324579	Medium	16.89	0.0358128	High	39.41	0.00228537	1
VLHSDNIAQREEYLK	3	1	1	P33309		1814.94	0	31010966	0	4.47157e+07				High	27.95	0.00625266				Medium	20.96	0.15994	1
WIETQDVFLK	1	1	1	P19097		1278.67	0	29602724	0	0				High	27.94	0.00570464							0
LQQEDIDEAITLFEESADLAR	2	1	1	P07213		2406.18	0	0	0	334421				High	27.93	0.00426821				High	101.58	1.38662e-09	0
EIVNMAK	2	1	1	P04046		804.428	0	51942972	0	6.8645e+07				High	27.93	0.00362395				High	29.56	0.0220778	0
RPLNYEAELR	2	1	1	P20486		1260.67	0	1.81925e+07	0	23704334				High	27.93	0.00362395				High	23.28	0.0937468	0
LLQTRPLEK	2	1	1	P32485		1097.67	0	1.00631e+07	0	0				High	27.93	0.00326829							0
AEDAALER	2	1	1	P21538		874.427	0	7.1085e+06	0	0				High	27.91	0.00328338				High	49.62	0.000217749	0
IAHQEVDHVHFHLIPK	2	1	1	Q04344		1920.02	0	21362768	0	22430475				High	27.91	0.00453062				Medium	16.99	0.398985	0
RELAFVK	1	1	1	P40457		862.515	0	1.75732e+07	0	0				High	27.87	0.00457255							1
LREVVELPLLSPER	5	1	1	P33299		1649.96	0	25573981	6.66088e+06	3.44803e+07				High	27.85	0.00332905	Medium	14.09	0.060441	High	33.29	0.00935312	1
MNFSHGSYEYHK	2	1	1	P00549	M1(Oxidation)	1515.63	0	6.30431e+06	0	7.5589e+06				High	27.85	0.00332905				High	30.71	0.0169417	0
RLVQFEAR	1	1	1	P40422		1018.58	0	2.04824e+07	0	0				High	27.83	0.00334442							1
SEVSNPPAYGAK	1	1	1	P23542		1219.6	0	0	0	0				High	27.83	0.00334442							0
VGKGDDEANGATSFDR	2	1	1	P14126		1638.73	0	1.30557e+06	0	3.06211e+06				High	27.81	0.00335986				High	30.83	0.01648	1
FELGRQPANTK	1	1	1	P0CX40		1260.67	0	4.71113e+06	0	0				High	27.77	0.00339095							1
NEKPQDQVVR	2	1	1	P40462		1212.63	0	969204	0	1.73615e+06				High	27.75	0.00436489				High	42.11	0.00122732	0
LRGALVDR	2	2	2	P32905;P46654		899.542	0	4.20784e+07	0	38529543				High	27.73	0.00342232				High	27.48	0.0356415	1
IMQTDEDIGK	2	1	1	P40096		1149.54	0	54298618	0	7.01881e+07				High	27.72	0.00343021				High	45.7	0.000536978	0
TGTTTNDVDYPIPPNHEMIFTTDDK	9	1	1	P00549		2822.28	0	0	0	913467711				High	27.69	0.00345399				High	48.74	0.000266659	0
FFDPVNSVIFSVNHLER	2	1	1	P28495		2020.03	0	2.38631e+07	0	2.96111e+07				High	27.69	0.00510648				High	37.01	0.00397152	0
NADTNVGDTPDHTQDKK	3	1	1	P47047		1855.84	0	1.26561e+06	0	1.28282e+06				High	27.69	0.00345399				High	21.37	0.145531	1
ESLGTPVPNNK	2	1	1	P40469		1155.6	0	23705925	0	4.27568e+07				High	27.68	0.00346195				High	32.96	0.0100915	0
TISNEGRSDILYK	2	1	1	P54885		1495.77	0	19029789	0	2.97585e+07				High	27.68	0.00460642				High	30.27	0.0187481	1
GFELGSK	2	1	1	P41911		737.383	0	1.31906e+07	0	1.71373e+07				High	27.68	0.00648311				Medium	23.63	0.0864881	0
GSGIVASPAVKK	3	1	1	P25443		1113.66	0	4.7674e+07	4.40502e+06	6.34517e+07				High	27.65	0.00348595	Medium	21.41	0.0130099	High	25.24	0.0596976	1
AGKVAVVVR	1	2	1	P0C2H6		898.582	0	0	0	0				High	27.65	0.00348595							1
RTMQTQYGEEGVASTEEDDK	3	1	1	P50101		2273.98	0	1.88694e+07	0	3.06629e+07				High	27.64	0.00349398				High	108.52	2.80515e-10	1
FMQSVYEK	1	1	1	P32457		1031.49	0	3.41748e+06	0	0				High	27.64	0.00349398							0
AGFSGEERPK	2	1	1	P38696		1077.53	0	8.65347e+06	0	1.18585e+07				High	27.58	0.0039281				High	31.06	0.0156299	0
RYMYVGGVR	1	1	1	P43590		1100.57	0	0	0	0				High	27.54	0.00546213							1
DQVALR	3	1	1	P16521		701.394	0	7.32642e+07	0	10891032				High	27.5	0.00360845	Medium	19.6	0.0162551	High	24.82	0.0657592	0
STDPPPQPR	1	1	1	Q06108		994.495	0	3.2656e+06	0	0				High	27.46	0.00364184							0
HEQGAGHMAEGYAR	2	1	1	P07342	M8(Oxidation)	1529.65	0	1.83294e+06	898029	0				High	27.45	0.00365024	High	19.24	0.0176599				0
LHLYAATSHK	2	1	1	P30624		1140.62	0	0	0	8.46094e+06				High	27.45	0.00365024				High	36.48	0.00448701	0
FVNELTTR	2	1	1	P32614		979.521	0	1.22505e+08	0	9.41596e+07				High	27.4	0.00400334				High	23.76	0.0839376	0
FQDLSK	2	1	1	P40413		737.383	0	4.29539e+06	0	2.51302e+07				High	27.35	0.00699493				Medium	20.24	0.18878	0
NNSDYDFIQLVYTTLESHPPTDRDPIHLIHLVK	8	1	1	P36123		3890.96	0	35004348	3.29169e+07	162350002				High	27.34	0.0058118	Medium	18.58	0.05131	High	56.34	4.63401e-05	1
SIRDNSSYR	1	1	1	P08964		1097.53	0	1.04575e+06	0	0				High	27.34	0.00442804							1
SSLALESLSR	5	1	1	Q06820		1062.58	0	31936468180	0	4.83981e+10				High	27.31	0.00418006				Medium	19.14	0.243196	0
IREDLQNR	2	2	2	P32327;P11154		1043.56	0	1.04997e+07	0	2.34546e+07				High	27.29	0.00378722				High	27.11	0.0388112	1
DSLFELNLNDCLLK	2	1	1	P11745	C11(Dithi)	1682.81	0	6.02921e+06	0	8.47473e+06				High	27.24	0.00415358				High	56.07	4.93124e-05	0
VRELDDIRK	2	1	1	Q08977		1143.65	0	1.20496e+07	0	1.58794e+07				High	27.24	0.00519198				High	32.84	0.0103742	2
DAKPNVAGNEDGK	3	1	1	Q06214		1314.63	0	2.30181e+06	0	0				High	27.21	0.00385763							0
QNEVEAHDEEDNNSQR	2	1	1	P43638		1913.79	0	1.92142e+06	0	2.75695e+06				High	27.18	0.00388437				High	48.89	0.000257606	0
GTFGEYTASTR	1	1	1	Q04371		1189.55	0	7.36098e+06	0	0				High	27.17	0.00389333							0
VVGCIVALDR	1	1	1	P30402	C4(Dithi)	1090.58	0	6.76436e+07	0	0				High	27.11	0.00505794							0
ERTSSFNNTAHETGSEK	3	1	1	P19158		1894.85	0	1.61717e+06	0	2.39672e+06				High	27.08	0.00397485				Medium	17.9	0.323561	1
RSVPRPGDASNTEK	2	1	1	P46969		1513.77	0	3.6841e+06	0	4.71242e+06				High	27.08	0.00397485				Medium	16.8	0.416828	1
ELLPIYGQISLQFADLHDR	2	1	1	Q00955		2228.17	0	44153123	0	5.28889e+07				High	27.07	0.00500657				High	29.61	0.0218251	0
LVGVEAGSVK	2	1	1	Q12449		958.556	0	6.84032e+06	0	2.11733e+07				High	27.04	0.00810558				High	32.85	0.0103504	0
LALDLEIATYR	2	6	1	CON_P04264		1277.71	0	7.54518e+06	0	0				High	27	0.00578626							0
ITDFNVTK	2	1	1	P15625		937.498	0	3.13189e+07	0	1.83115e+07				High	26.99	0.00589959				High	28.33	0.029306	0
GELVESHSK	2	1	1	P16521		985.495	0	1.2976e+06	0	800641				High	26.97	0.00407681				High	27.98	0.0317656	0
RYGSLAQR	1	1	1	Q00362		950.517	0	6.35566e+06	0	0				High	26.97	0.00407681							1
DGDGSGNEDINQSGHQR	2	1	1	P16522		1785.74	0	1.19242e+06	0	1.74503e+06				High	26.95	0.00409563				High	40.86	0.00163665	0
QDHDEFLK	2	1	1	P53090		1031.48	0	1.84584e+07	0	2.84756e+07				High	26.95	0.00409563				High	39.83	0.00207471	0
QVQNERNELASK	3	1	1	P33891		1415.72	0	4.13061e+06	0	4.39536e+06				High	26.91	0.00427779				High	42.7	0.00107141	1
DSSVDAFEK	1	1	1	P09064		997.447	0	1.21438e+07	0	0				High	26.9	0.00414306							0
AFTSYDR	2	1	1	P0CX52		859.396	0	8.929e+07	0	1.09466e+08				High	26.87	0.00417178				High	25.18	0.060528	0
EGAEQVDGEQR	2	1	1	P19736		1217.54	0	1.07617e+06	0	1.60975e+06				High	26.86	0.00418139				High	40.75	0.00167864	0
DDGSELLPVSDRLNIGIVHVGAPSAALNAATR	2	1	1	P16861		3228.69	0	2.04688e+07	0	3.32682e+07				High	26.85	0.0059896				Medium	17.26	0.374936	1
FQELEQETK	1	1	1	P39743		1151.56	0	5.78686e+06	0	0				High	26.85	0.00419103							0
IREELEELK	2	1	1	P36224		1158.64	0	0	0	2.80509e+07				High	26.84	0.00420069				High	32.56	0.0110651	1
VGVEVNK	1	1	1	P07273		744.425	0	8.29689e+06	0	0				Medium	26.84	0.00941914							0
YINSCLGLDQSADEIAHCLKK	2	1	1	P15624	C5(Dithi); C18(Dithi)	2413.1	0	1.38732e+07	0	2.39597e+07				High	26.81	0.00422981				High	29.65	0.021625	1
QLHVSHEAMR	3	1	1	P40457		1207.6	0	6.71427e+06	1.5078e+06	0				High	26.8	0.00428306	High	49.55	2.21835e-05				0
ELESQREELMK	3	1	1	P39083		1391.68	0	20200247	1.86551e+06	18757946				High	26.78	0.0053523	Medium	19.98	0.0291339	Medium	13.52	0.887067	1
NSEVHEADVSRNPNTFTLK	2	1	1	P32893		2158.05	0	7.51713e+06	0	8449637				High	26.78	0.0053523				Medium	19.66	0.215753	1
RPHGDDLQVDK	1	1	1	P38081		1279.64	0	1.31134e+06	0	0				High	26.78	0.0051424							0
TFEISPK	3	2	2	P15108;P02829		821.44	0	1.20948e+07	1.6367e+07	1.33305e+07				High	26.76	0.00632588	Medium	18.73	0.0401903	High	34.65	0.00683843	0
LPQEENSR	1	1	1	Q05791		972.474	0	800705	0	0				High	26.76	0.00427879							0
ISPLVTK	1	1	1	P06782		757.483	0	0	0	0				High	26.75	0.00428865							0
LLASAMEK	1	1	1	P19882		862.471	0	2.16172e+07	0	0				High	26.73	0.00488346							0
TFLSAPLPTWQLIGR	2	1	1	P40202		1699.95	0	2.28839e+07	0	27086939				High	26.71	0.004906				High	33.78	0.00835519	0
LASNLDEEK	1	1	1	P06105		1018.5	0	2330636	0	0				High	26.71	0.00511931							0
ALGDASLQR	2	1	1	P41811		930.5	0	3.31537e+06	2.97322e+06	0				High	26.68	0.00526218	Medium	21.66	0.0167173				0
SPNMHTATTPGANTSSNSPPLHMSSDSSK	1	1	1	P0CE41		2941.3	0	0	0	0				High	26.68	0.00435834							0
WFDILK	2	1	1	P41277		821.455	0	42368218	0	3.90267e+07				High	26.63	0.00597493				Medium	20.55	0.175775	0
VLITQR	1	2	1	O13516		729.461	0	4.0749e+06	0	0				Medium	26.62	0.0105619							0
QLTNVQEQNK	2	1	1	P34237		1201.62	0	936834	0	0				High	26.59	0.00460489				High	34.31	0.00739531	0
SQVDEIVLVGGSTR	9	2	2	P10591;P10592		1459.77	0	4.29464e+06	6.40781e+07	1250407781				Medium	26.54	0.00998188	High	79.07	6.0701e-08	High	105.37	5.79371e-10	0
VGNFDVLLTTYEYIIK	1	1	1	P32597		1888.01	0	315844	0	0				High	26.53	0.0067811							0
EITALAPSSMK	1	1	1	P60010	M10(Oxidation)	1163.6	0	8600489	0	0				High	26.52	0.00501398							0
ASLPEGSR	2	1	1	P08566		816.421	0	9.05623e+06	0	1.16126e+07				High	26.51	0.00453232				Medium	19.42	0.228011	0
DTANESATDTGAGNDRR	2	1	1	P40505		1750.76	0	1.09505e+06	0	1.1442e+06				High	26.5	0.00454277				High	26.91	0.0406403	1
LESHPTEQTEVSSQ	2	1	1	Q06630		1571.72	0	2.96186e+06	0	3.58546e+06				High	26.5	0.00454277				Medium	15.27	0.592866	0
DLTEEEYQR	1	1	1	P38149		1182.53	0	1.07816e+07	0	0				High	26.5	0.00454277							0
SIIITTK	1	1	1	Q12464		775.493	0	1.4512e+07	0	0				High	26.49	0.00455324							0
HAILTHPMNLR	2	1	1	P43565		1302.71	0	7.92968e+06	0	0				High	26.48	0.00719697				High	30.98	0.0159205	0
HLNMTVAELFLDIHAIYEEQQGSR	1	46	3	P0C2I5;O74302;P0CX70		2814.38	0	0	0	0				Medium	26.47	0.0134127							0
DTTFIK	2	1	1	P39079		724.388	0	1.05527e+07	0	14444703				High	26.46	0.00458481				Medium	16.01	0.499985	0
AVEQGFNVKPR	4	1	1	P16140		1244.67	0	24962857	0	43141522				High	26.44	0.00680959				High	42.65	0.00108382	0
RFVDTYK	2	1	1	Q03920		928.489	0	2.81101e+07	0	5.9058e+07				High	26.44	0.0049937				High	24.19	0.076025	1
VTVNEVK	1	1	1	P48365		788.451	0	0	0	0				High	26.44	0.00805802							0
TNNVQQPAGNTNISSANAGAK	2	1	1	P38889		2057	0	2.53289e+06	0	3.56036e+06				High	26.42	0.00627094				High	31.93	0.0127925	0
NPEYNPDK	2	1	1	Q00955		976.437	0	1.58131e+07	0	1.44427e+07				High	26.42	0.00462723				High	24.3	0.0741236	0
NEEASVPINR	2	1	1	P38853		1128.56	0	1.52806e+07	0	1.25002e+07				High	26.4	0.00464859				High	29.26	0.0236568	0
LIEENKETQKEGDK	2	1	1	P39538		1660.84	0	326422	0	590877				High	26.4	0.00481082				Medium	14.36	0.731066	2
GNSMVVHGAQS	1	1	1	P38272		1086.5	0	0	0	0				High	26.4	0.00464859							0
RPELAHSHSHAPSTGTPAGGNR	2	1	1	P48524		2237.09	0	0	0	2.43389e+06				High	26.39	0.00585518				High	32.07	0.0123867	0
NRPRPSGNEGAIR	2	1	1	P39015		1423.75	0	2.19084e+06	686256	0				High	26.38	0.00724954	Medium	21.97	0.0212836				0
RLENTETWR	1	1	1	Q12453		1204.61	0	1.00802e+07	0	0				High	26.36	0.00485534							1
ERYDQCVSNVSNFLR	3	1	1	P05453	C6(Dithi)	1875.84	0	1.11158e+07	0	19333344				High	26.35	0.00470241				High	57.1	3.89006e-05	1
FENDLLIK	1	1	1	P40206		991.546	0	56002066	0	0				High	26.31	0.00526238							0
AEQESSSTHEVIIR	1	1	1	Q02574		1585.78	0	4.73895e+06	0	0				High	26.31	0.00474593							0
ILVFDLPTYNLIHTIR	2	1	1	P38149		1928.1	0	1.66178e+07	0	23304474				High	26.25	0.00481195				High	38.72	0.0026789	0
GAIPTRADELK	2	1	1	P52892		1170.65	0	12545622	0	1.87887e+07				High	26.23	0.00483416				High	21.07	0.15594	1
RVAAVSMAER	1	1	1	Q04217		1089.58	0	2.05853e+06	0	0				High	26.23	0.00571757							1
FQLVEK	1	1	1	Q02209		763.435	0	1.02734e+07	0	0				High	26.19	0.00841527							0
EGIPPDQQR	3	3	1	P0CH08		1039.52	0	96971979	0	1.13527e+08				High	26.17	0.00490141				Medium	19.39	0.229592	0
LIADHLVGRK	1	1	1	P16862		1121.68	0	1.95661e+07	0	0				High	26.16	0.00491271							1
LQTEIK	1	1	1	Q06708		731.43	0	5.5917e+06	0	0				High	26.14	0.00802627							0
KPNTEDHLVYK	2	1	1	Q07454		1343.7	0	6.92483e+06	0	1.00061e+07				High	26.13	0.00524129				High	71.9	1.28812e-06	0
TRYMFQR	2	2	2	Q02753;Q12672		1001.5	0	2.17939e+07	0	3.591e+07				High	26.12	0.00495816				High	24.98	0.0633806	1
HEDIHNFKPK	2	1	1	P49090		1264.64	0	6.30226e+06	0	1.1909e+07				High	26.08	0.00727482				High	38.75	0.00266046	0
LLSQLR	2	1	1	P39077		729.462	0	1.24536e+07	0	1.72079e+07				Medium	26.08	0.0119603				High	36.13	0.00486359	0
ELFVVDPFIGKK	2	1	1	P40413		1391.79	0	1.0176e+07	0	1.05942e+07				High	26.07	0.00692083				Medium	18.45	0.285073	1
RIIEHSDVENENVK	2	1	1	P25037		1681.85	0	6.56959e+06	0	1.06035e+07				High	26.05	0.00682862				High	42.48	0.00112708	1
WIEAFEVIR	2	1	1	P53067		1162.62	0	0	0	0				High	26.03	0.00910527				High	43.71	0.000849096	0
LSHYSYESAQR	2	1	1	Q08930		1340.62	0	1.96596e+06	0	0				High	26.01	0.00508535							0
TANQYLQWR	1	1	1	Q08972		1179.59	0	597066656	0	0				High	26	0.00640531							0
AIDSSSTIFFSDLNVTLDTEPERLPPLR	1	1	1	P38818		3133.59	0	1.62327e+07	0	0				High	25.99	0.00717538							1
AYNADHQLR	3	1	1	P25454		1087.53	0	5.58689e+06	0	8.20189e+06				High	25.98	0.0051206				High	40.07	0.00196316	0
LVGVITSR	1	1	1	P38697		844.526	0	6.89578e+06	0	0				High	25.92	0.00652439							0
DSLDDLNK	2	1	1	P47120		919.437	0	1.91022e+07	0	3.08116e+07				High	25.91	0.0052038				High	31.75	0.0133339	0
WVPMMSVDNAWIPRGELVESHSK	5	1	1	P16521		2668.3	0	106042432	0	9.93267e+07				High	25.89	0.00656962				Medium	21.84	0.130604	1
AHSISHVPGTHMR	2	1	1	Q07825		1429.71	0	5.07343e+06	0	8202883				High	25.89	0.00631199				Medium	16.73	0.423601	0
GIYPPINVLPSLSR	3	1	1	P16140		1525.87	0	1.09777e+08	1.57744e+07	1.3931e+08				High	25.88	0.00523988	High	45.55	4.73641e-05	High	61.72	1.34263e-05	0
MYEEALWPGWKPFDITAK	2	1	1	P39676		2182.07	0	3.13477e+07	0	4.14024e+07				High	25.87	0.007247				Medium	18.69	0.269747	0
AYIIEHSINDK	2	1	1	P32452		1302.67	0	120615819	0	1.32324e+08				High	25.83	0.00530055				Medium	19.7	0.213775	0
TIFSNIQDIAEK	1	1	1	P09064		1378.72	0	1.72742e+07	0	0				High	25.81	0.00616691							0
DYEKPIFNPPDFTSLEVLTFTGSGIPAGINIPNYDDVR	1	1	1	Q08225		4212.1	0	3.5672e+06	0	0				High	25.81	0.00682297							0
LEELQR	4	2	1	P39723		787.431	0	0	0	0				High	25.8	0.00657567				High	28.91	0.0256423	0
ITQDAAEAIKK	3	1	1	P21954		1187.66	0	1.87281e+07	0	15977342				High	25.79	0.0063272				High	46.83	0.000413958	1
EATYDQIKK	1	1	1	P00360		1095.56	0	7.16332e+06	0	0				High	25.78	0.00700238							1
LQQTAFDKK	1	1	1	P35691		1078.59	0	0	0	0				High	25.77	0.00807793							1
SAPAQNYK	1	1	1	P39954	N-Term(Acetyl)	920.445	0	3.71576e+06	0	0				High	25.76	0.00610559							0
DGTIHSSELK	2	1	1	P43621		1086.54	0	6.00435e+06	0	6.9018e+06				High	25.73	0.00542402				High	24.47	0.0712782	0
WTATNVR	2	1	1	P40825		847.443	0	0	0	3.38009e+06				High	25.72	0.00543652				High	27.95	0.0319858	0
LLTEPK	2	1	1	P38787		700.424	0	0	0	0				High	25.72	0.00543652				Medium	13.23	0.948324	0
MQIFVK	1	3	1	P0CH08	M1(Oxidation)	781.428	0	3.95232e+06	0	0				Medium	25.69	0.00944209							0
EYNPITDGK	2	1	1	Q12154		1036.49	0	49998053	0	64172286				High	25.66	0.00584034				High	28.45	0.0285073	0
DLQQLK	1	1	1	P32895		744.427	0	1.43111e+07	0	0				Medium	25.63	0.0125822							0
FMMEDR	2	1	1	P38237		828.338	0	3.98486e+07	0	5.64017e+07				High	25.62	0.00556315				High	29.35	0.0231716	0
STTTGHLIYK	1	1	1	P02994		1120.6	0	1.70638e+07	0	0				Medium	25.62	0.00849888							0
QDHLISQLK	2	1	1	P39723		1081.6	0	8.47389e+06	0	0				High	25.61	0.00632016							0
FKPFNSIGVPELPEYEVFQQTLK	1	1	1	Q02197		2710.42	0	0	0	0				High	25.61	0.00700713							0
NEFDLK	2	1	1	P32614		765.378	0	5.08939e+07	0	3.16864e+07				Medium	25.6	0.00853811				High	26.15	0.0484124	0
SAHLVFDDANIKK	1	1	1	P54115		1457.77	0	4.88692e+06	0	0				High	25.57	0.00562757							1
QVIAEAK	2	1	1	P07259		758.44	0	9505560	0	8.45195e+06				Medium	25.56	0.0087561				High	38.36	0.00291043	0
LTQVMITERR	1	1	1	P10962		1246.69	0	0	0	0				High	25.56	0.00792218							1
IREATGGNLR	1	1	1	P47912		1086.6	0	0	0	0				High	25.55	0.00612947							1
GRGVTDDTGPLLSWINVVDAFK	3	1	1	P43616		2360.22	0	381903	0	1.08335e+07				High	25.52	0.00813576				High	53.1	9.77139e-05	1
RRREEDYVATSK	1	1	1	P36134		1509.78	0	625536	0	0				High	25.52	0.00813576							3
FLGLEHK	1	1	1	P38431		843.472	0	6.83491e+06	0	0				High	25.5	0.00571901							0
GSYVGIHSTGFK	4	1	1	Q07478		1252.63	0	3.44055e+07	0	71669764				High	25.47	0.00624342				High	46.11	0.000488603	0
TLTEEVTK	2	1	1	P40457		920.493	0	2.00601e+07	0	2.00208e+07				Medium	25.47	0.00922324				Medium	14.37	0.729385	0
LARDDLVK	2	1	1	P38708		929.54	0	1.44409e+07	0	6.98078e+06				Medium	25.4	0.0090847				High	25.55	0.0555849	1
HLGELLGIPHDLVWR	2	1	1	P38625		1754.97	0	0	0	0				High	25.37	0.00589279				High	44.39	0.000726033	0
HNILALR	2	1	1	P39079		836.51	0	6.88977e+06	0	8.66081e+06				High	25.37	0.00589279				High	28.01	0.0315469	0
GNVCGDAK	1	1	1	P02994	C4(Dithi)	809.328	0	8.77393e+06	0	0				High	25.37	0.00589279							0
VLVHTQIRK	5	1	1	P14126		1093.68	0	9.18793e+06	0	9.30451e+06				High	25.36	0.00590637	Medium	15.9	0.0381056	High	23.89	0.0814623	1
YIVGVR	3	1	1	P53549		706.425	0	9.03953e+06	5.14051e+06	18632865				High	25.35	0.00627247	Medium	22.12	0.0131959	High	25.52	0.0559702	0
SVHAAVTPAAGK	1	1	1	P32521		1108.61	0	939423	0	0				High	25.32	0.00631595							0
SLVFKPK	1	1	1	P38708		818.515	0	2.99383e+07	0	0				High	25.3	0.00598854							0
NVVQYGPTK	1	1	1	P40157		1005.54	0	1.02312e+07	0	0				Medium	25.29	0.00990934							0
IQLTEYK	2	1	1	P08964		894.493	0	0	0	1.0177e+07				High	25.28	0.00859801				Medium	22.99	0.100221	0
DYELFLQELEEDAELRQSVNLYK	3	1	1	P38861		2844.39	0	3.00509e+07	0	2.32478e+07				Medium	25.27	0.00936075				High	74.93	6.41145e-07	1
THAHPAFYK	2	1	1	P48361		1071.54	0	2.9181e+06	1.09925e+06	0				High	25.25	0.00605788	High	24.14	0.00578218				0
DLSTHQFR	1	1	1	P40477		1003.5	0	0	0	0				High	25.24	0.00607185							0
LVSWYDNEYGYSTRVVDLVEHVAKA	3	2	2	P00359;P00358		2913.44	0	28585965	0	3.13932e+07				High	25.22	0.00916853				High	24.3	0.0741236	2
IVNAEMNSK	2	1	1	P16639		1005.5	0	3.00589e+06	0	5.88285e+06				High	25.21	0.00611394				High	36.63	0.00433468	0
ISVPDGKTTER	1	1	1	Q02725		1202.63	0	3.40445e+08	0	0				Medium	25.19	0.00983747							1
LSNDEEDESRQQK	4	1	1	P36224		1577.7	0	2.63952e+07	0	11839241				High	25.15	0.00619899				High	63.91	8.1088e-06	1
FLENVSSHSPELPSNYDYVLLPITTPR	1	1	1	P38274		3088.55	0	1.48423e+07	0	0				High	25.12	0.00861307							0
LSSTEIRR	2	1	1	P53332		961.542	0	1.50896e+07	0	27439933				High	25.08	0.00853754				High	28.3	0.0295091	1
QTPQPKAPRAPK	1	1	1	Q08773		1318.76	0	58357689	0	0				High	25.06	0.00639372							2
IPHIPK	1	1	1	P32861		704.446	0	6.10912e+06	0	0				High	25.05	0.00634338							0
VQWLDVTQADWGVRK	3	1	1	P24521		1800.94	0	6.89823e+07	0	1.36616e+08				Medium	25.03	0.0102067				High	65.28	5.91502e-06	1
DRGNMSNTEYRK	3	1	1	P39523		1470.68	0	1.12988e+06	5.97279e+06	0				High	25	0.00641684	High	27.28	0.00277325				2
SLVPNIPFQMLLR	2	2	2	P32327;P11154		1527.87	0	1.4404e+07	0	1.94599e+07				Medium	24.98	0.00857756				High	31.03	0.0157383	0
YLFFIEYYTEK	2	1	1	P32452		1515.74	0	1.20146e+07	0	1.07406e+07				High	24.98	0.00644645				High	21.78	0.132421	0
LTETESAQAHRR	4	1	1	P38167		1398.71	0	9.04036e+06	0	2.16115e+06				High	24.98	0.00698912				Medium	15.3	0.588785	1
NYELLEIANLMDRFEIGEK	2	1	1	Q08748		2297.15	0	1.19395e+07	0	0				High	24.98	0.00746565							1
TYMDNIK	2	1	1	P15625		884.418	0	3.6853e+07	0	4.68554e+07				High	24.97	0.00646132				Medium	18.75	0.266046	0
VLIDGPK	1	2	1	P36105		741.451	0	5.68848e+06	0	0				High	24.97	0.00646132							0
LDDQALAK	2	1	1	P40469		873.468	0	1.62954e+07	0	0				Medium	24.91	0.00887836				High	41.51	0.00140915	0
RVVDPFTRK	3	1	1	P33442		1117.65	0	4.87856e+07	0	51070995				High	24.86	0.00662706				Medium	19.24	0.23766	2
SHFLLSTNDK	1	1	1	Q00362		1161.59	0	3.27917e+07	0	0				Medium	24.86	0.00930775							0
ALVHHYEECAER	1	1	1	P00127	C9(Dithi)	1502.65	0	1.35046e+08	0	0				High	24.85	0.00664234							0
RQAVDVSPLRR	4	1	1	P26783		1296.75	0	0	0	0				High	24.83	0.006673				High	37.26	0.00374936	2
TPGGGGFGQYKD	2	1	1	P28273		1183.54	0	5.42355e+06	0	6.97309e+06				High	24.79	0.00673474				High	47.12	0.000387219	1
DAHQSLLATR	1	2	2	P32327;P11154		1111.59	0	18366492	0	0				High	24.78	0.00731851							0
DTNIYR	2	1	1	Q10740		781.384	0	0	0	5.52088e+06				High	24.77	0.00676583				High	22.81	0.104462	0
ERNYHIFYQLLSGLDDSELK	2	1	1	P08964		2440.21	0	0	0	0				Medium	24.75	0.00820665				High	46.88	0.00040922	1
IHRQNQSDCADARK	1	1	1	P36224	C9(Dithi)	1687.78	0	2.3716e+06	0	0				High	24.75	0.00679706							2
GEYETGFER	1	1	1	P05453		1087.47	0	9.08118e+06	0	0				High	24.74	0.00681273							0
KVMPAIVVR	3	1	1	P0CX41		1012.63	0	3.53064e+07	2.92189e+07	8.41033e+07				High	24.7	0.00687576	High	21.96	0.00944037	High	32.32	0.0116938	1
SNSGLPVK	1	1	1	P38167		801.445	0	0	0	0				Medium	24.7	0.00830168							0
VVIVKPHDEGSK	4	2	1	P0C2H6		1307.73	0	1.5598e+07	1.20245e+06	25331930				High	24.67	0.00818863	Medium	17.55	0.0386743	High	63.32	9.28873e-06	0
YTNVLNK	2	1	1	P17255		851.463	0	1.68249e+07	0	25192907				Medium	24.66	0.00940443				Medium	21.92	0.12822	0
YIVDVAK	3	1	1	Q01939		807.46	0	1.83487e+07	0	2.12509e+07				High	24.62	0.00724802	Medium	16.88	0.0451256	High	28.16	0.0304759	0
WAYDSTCHLMFTK	1	1	1	P38818	C7(Dithi)	1648.69	0	0	0	0				High	24.58	0.0070684							0
EYIDEMK	3	1	1	P36123		927.412	0	29097192	3.30291e+07	101039172				High	24.51	0.00718325	High	30.91	0.00120223	High	28.07	0.0311141	0
LQVQGEEK	3	1	1	P25340		930.489	0	7.32511e+06	2.09497e+06	5.08811e+06				High	24.5	0.00719981	High	22.04	0.0109405	High	23.16	0.0963733	0
ADVPAFK	2	1	1	P12695		747.404	0	2.01575e+07	0	2.86987e+07				Medium	24.5	0.0212888				High	26.07	0.0493124	0
NLILDNK	1	1	1	Q12189		829.478	0	0	0	0				Medium	24.48	0.00873305							0
YQLDTK	1	1	1	P53100		767.394	0	12549543	0	0				Medium	24.47	0.0103609							0
LFAATVAK	2	1	1	P00560		820.492	0	4.26445e+07	0	91537510				High	24.45	0.00728318				High	42.58	0.00110143	0
RPFSSSSAEESQK	1	1	1	P17065		1439.68	0	1.52953e+06	0	0				High	24.45	0.00728318							0
VFRNEAVDATHLAEFHQVEGVLADYNITLGDLIK	2	1	1	P15625		3797.97	0	2.24634e+07	0	0				Medium	24.44	0.00989311							1
TLDSALMK	2	2	1	P11972		878.465	0	1.38439e+07	0	0				High	24.43	0.0073168							0
SISQSNSEHDIK	3	1	1	P40580		1344.64	0	0	0	2.80952e+06				High	24.4	0.00736751				High	47.55	0.000350717	0
EVFEAATR	2	1	1	P06780		922.462	0	0	0	38575609				Medium	24.37	0.0115162				High	49.78	0.000209873	0
ELFDTHR	2	1	1	P38708		917.447	0	1.55629e+07	0	2.04092e+07				High	24.34	0.00747001				High	28.43	0.0286389	0
YVELPEK	3	1	1	P32263		877.467	0	5.84074e+07	2.75848e+07	8.55133e+07				High	24.31	0.008711	High	29.5	0.00263674	High	29.79	0.020939	0
EFEYFYPLDVSISGK	1	1	1	P26637		1793.87	0	9.73037e+06	0	0				Medium	24.31	0.0124178							0
DKQENLPSVTSMASFFGIFKPELTFANYDESNEADK	1	1	1	P07213		4069.9	0	6.14167e+06	0	0				High	24.29	0.0075565							1
KKPNDGFLPDEINQYLFEPLAK	2	1	1	P53067		2576.34	0	1.47896e+07	0	5.31486e+07				Medium	24.28	0.0110109				High	59.41	2.28537e-05	1
TNEDASTLTQK	1	1	1	P25558		1207.58	0	3.98663e+06	0	0				High	24.28	0.00757392							0
GGNQAQPNSESCQR	2	1	1	P43638	C12(Dithi)	1521.62	0	8.58948e+06	0	11487886				High	24.26	0.00760888				High	21.67	0.135818	0
DLDFKPAGK	2	1	1	P52892		990.526	0	1.06796e+07	0	1.76504e+07				Medium	24.17	0.0128246				Medium	14.75	0.668277	0
VDFIHPGYGFLSENSEFADK	1	1	1	P32327		2272.05	0	0	0	0				High	24.16	0.00778612							0
GHSHIVQDCTLTADGAYALSASWDK	3	1	1	P38011	C9(Dithi)	2692.21	0	2.97018e+07	0	107920679				High	24.14	0.00782206				High	78.24	2.99197e-07	0
IYSHVIAK	2	1	1	P28274		930.541	0	1.71823e+07	1.12354e+07	0				Medium	24.13	0.018932	High	32.52	0.00271482				0
EKLASGVTK	2	1	1	P06106		932.536	0	1.1456e+07	0	9.1767e+06				Medium	24.13	0.0106251				Medium	18.42	0.287049	1
RATDVMLAGK	1	1	1	P39954	M6(Oxidation)	1077.57	0	5.50107e+06	0	0				Medium	24.13	0.0102387							1
REQLLK	1	1	1	P43620		786.482	0	153645389	0	0				Medium	24.09	0.0155977							1
QIGGEFSR	1	1	1	Q12504		893.448	0	0	0	0				Medium	24.06	0.0123683							0
KGSGNIFIK	1	1	1	P04147		963.563	0	0	0	0				High	24.06	0.00796748							1
EHFDMLSK	1	1	1	P09436		1006.46	0	8.97345e+06	0	0				High	24.05	0.00798585							0
YHIEEEGSRK	3	1	1	P00560		1247.6	0	3.13609e+06	0	1.39345e+07				High	23.98	0.00811561				High	28.95	0.0254072	1
LVLAAGTWQRPHLIVLDEPTNYLDR	2	1	1	P16521		2890.56	0	3.15084e+07	0	3.31354e+07				Medium	23.98	0.00811561				Medium	21.96	0.127045	0
ESFEDNVVR	2	1	1	P04050		1094.51	0	2.48444e+06	0	1.30691e+07				High	23.97	0.00813431				High	42.05	0.00124439	0
AAAEGPMK	1	1	1	P00360		774.382	0	237303	0	0				High	23.95	0.00817186							0
RANEKDDDNSVDSSNVK	1	1	1	P19735		1892.86	0	154786	0	0				Medium	23.95	0.00966521							2
TSAGRIESNNPSHDASR	1	1	1	P11978		1798.84	0	2.41911e+06	0	0				High	23.94	0.0081907							1
FEASEER	1	1	1	P08964		867.384	0	6.11415e+06	0	0				High	23.93	0.00820958							0
LLMVNIVEEICRK	2	1	1	P10964	C11(Dithi)	1605.85	0	6.40179e+06	0	1.12144e+07				Medium	23.92	0.01399				High	24.29	0.0742945	1
SVGFGLVYNSVAEAK	1	1	1	P0CX32		1540.8	0	2.46043e+07	0	0				Medium	23.91	0.00955142							0
TTFDVLGSHSELDISVYDAAHDHMFLGQVR	2	1	1	P11792		3360.59	0	1.89216e+07	0	2.75178e+07				Medium	23.89	0.010208				High	34.1	0.00776169	0
VLIAQER	2	1	1	P08518		828.493	0	1.84111e+07	0	2.69603e+07				Medium	23.84	0.00929357				High	26.44	0.0452852	0
QVTNPIDEK	2	1	1	P46669		1043.54	0	1.75558e+07	0	3.01e+07				High	23.83	0.00840081				High	31.7	0.0134883	0
ALLVMGEK	1	1	1	P32614	M5(Oxidation)	876.489	0	0	0	0				Medium	23.82	0.0145234							0
QLIVAVNK	3	1	1	P02994		884.556	0	1669066505	90172360	1823403062				High	23.8	0.00845904	High	23.13	0.00721089	High	23.62	0.0866875	0
DRKEPQVAK	2	1	1	P17255		1070.6	0	1.37067e+06	0	720959				Medium	23.79	0.00898335				High	22.33	0.116669	2
MEPEDTQLKEDIK	4	1	1	P32524	M1(Oxidation)	1591.76	0	16683624	0	41454011				Medium	23.76	0.00946635				High	26	0.0501137	1
ENTTNDGTDIRK	1	1	1	P36076		1363.64	0	460267	0	0				High	23.73	0.00859649							1
EVEDEMHK	2	1	1	P02557		1016.44	0	1.40774e+06	3.5266e+06	0				High	23.7	0.00865607	High	26.35	0.00343549				0
YQGFGSTPAKPPQER	3	1	1	P35197		1662.82	0	3.26923e+07	0	4.321e+07				Medium	23.7	0.0113044				High	45.16	0.000608074	0
YSLAPVAK	2	1	1	P00560		848.488	0	38946165	0	4.56489e+07				Medium	23.69	0.0119718				Medium	21.4	0.14453	0
YHIEEEGSR	2	1	1	P00560		1119.51	0	5.74901e+06	0	20159375				High	23.69	0.00867603				Medium	13.72	0.847143	0
AHELQSEDVSR	3	1	1	P40457		1270.6	0	2.11903e+06	0	2.89453e+06				High	23.66	0.00873617				High	60.37	1.83213e-05	0
CEDAPQR	1	1	1	P36054	C1(Dithi)	864.333	0	496166	0	0				High	23.66	0.00873617							0
AIHLSQSELEK	1	1	1	P50090		1254.67	0	4.27048e+06	0	0				Medium	23.66	0.00904106							0
SYVHGSGKVDVLIEK	1	1	1	P34756		1630.87	0	7.71995e+06	0	0				Medium	23.65	0.0153189							1
IIAPPER	2	1	1	P60010		795.473	0	6.87284e+06	0	7.72256e+06				High	23.64	0.00877649				High	37.8	0.00331098	0
KQEEAETLVQK	1	1	1	Q04225		1302.69	0	2.42457e+06	0	0				Medium	23.59	0.0102818							1
YFIQPSGR	3	2	2	P10659;P19358		967.499	0	8.3365e+07	4.78475e+07	1.91355e+08				Medium	23.58	0.00898988	High	33.18	0.000961679	Medium	21.38	0.145197	0
VAVSQEGLK	2	1	1	P54858		930.525	0	1.38984e+07	0	1.83501e+07				Medium	23.58	0.0127174				High	34.84	0.00654571	0
KHGLEEEKEEHEENNSENK	2	1	1	P47047		2309.03	0	3.39531e+06	0	4.75716e+06				High	23.53	0.00900163				Medium	13.7	0.851053	2
SIVTDDTK	1	1	1	P38274		878.446	0	7.77488e+06	0	0				Medium	23.52	0.0286787							0
LLNSVDRR	2	1	1	Q10740		972.559	0	5.78961e+06	0	16995524				Medium	23.51	0.00913595				Medium	21.63	0.137074	1
ISHANNNGNIENNTR	2	1	1	P32578		1667.78	0	391815	0	634934				High	23.51	0.00904318				Medium	19.28	0.235481	0
NEQNKVK	1	1	1	P42223		859.464	0	3.61073e+07	0	0				Medium	23.49	0.0114167							1
FDGVSQGK	2	1	1	P54839		837.41	0	7.4704e+07	0	42986088				Medium	23.47	0.00912685				Medium	17.69	0.339591	0
RSSSSVSLK	2	1	1	Q00055		950.527	0	335997	0	246589				Medium	23.46	0.00969256				High	34.8	0.00660627	1
DIATPETDDSIYDRDWFLPEDK	2	1	1	P32477		2641.19	0	0	0	1.70713e+07				High	23.45	0.00916898				High	19.53	0.222309	1
YEDLPENAKK	1	1	1	P80210		1206.6	0	2.34652e+06	0	0				Medium	23.45	0.00916898							1
RIFTLSHMETFAIHELNDK	2	1	1	P53962		2302.16	0	1.48558e+07	0	15464904				Medium	23.43	0.0118025				High	38.28	0.00296453	1
ADASGEGVEDEASGVHK	2	1	1	Q12220		1657.73	0	1.55278e+06	0	3100132				High	23.4	0.00927515				High	33.13	0.00970413	0
KGNNTANATNSANTVQK	1	1	1	P39015		1732.86	0	309388	0	0				Medium	23.36	0.00991833							1
TAGGIGLHIHNIR	1	1	1	P21524		1358.76	0	5.53639e+06	0	0				Medium	23.35	0.0131779							0
SLNLTLRK	1	1	1	P28241		944.589	0	1.10923e+07	0	0				High	23.25	0.0096011							1
ENLSFTQVQTYLSMESHEER	2	1	1	P43621		2428.11	0	0	0	1.60838e+07				High	23.22	0.00966765				High	28.57	0.0277304	0
AFHESNSVSEITNACFEPGNQMVK	2	1	1	P09733	C15(Dithi)	2685.17	0	0	0	0				High	23.21	0.00968994				High	48.42	0.000287049	0
YTSDLK	2	2	2	P00359;P00358		726.367	0	7.18292e+06	0	3.17926e+06				High	23.2	0.00971227				Medium	16.87	0.410163	0
NVSCYRPR	2	1	1	P0CX38	C4(Dithi)	1040.47	0	1.38931e+07	0	23135451				High	23.19	0.00973466				High	24.91	0.0644105	0
SVNHSSSTLQTDDISVDK	3	1	1	P32521		1932.91	0	7.94393e+06	0	1.7265e+07				Medium	23.18	0.0110593				High	57.79	3.31861e-05	0
VIAAFNR	1	1	1	Q04869		790.457	0	5.5028e+06	0	0				Medium	23.15	0.0125885							0
QFVVVANDITFK	3	1	1	Q00955		1380.75	0	1.9252e+07	0	35561506				Medium	23.1	0.0105302	High	27.85	0.00303509	Medium	15.07	0.620807	0
IPIAGQEQEEK	1	1	1	P40477		1241.64	0	7361170	0	0				Medium	23.08	0.0157453							0
LQLVTGGEAQNSVEDLSPQILGFSGLVYQETIGEEK	1	1	1	P39079		3848.94	0	0	0	0				Medium	23.07	0.0150418							0
LDHTENDVR	2	1	1	P17967		1098.52	0	808464	405652	0				High	23.04	0.0100768	High	26.56	0.00353281				0
HRLDLDLCEAFGPSYK	2	1	1	P22579	C8(Dithi)	1909.89	0	0	0	0				Medium	23.03	0.0101				High	32.39	0.0115069	1
ERGEADTSLR	3	1	1	P47117		1133.56	0	2.68892e+06	0	1.7261e+06				Medium	23.01	0.0105007				High	25.55	0.0555849	1
GPLATPIGK	2	1	1	P28241		853.514	0	4.12559e+07	0	4.52502e+07				High	23	0.01017				High	24.87	0.0650065	0
KLVTIDVSPIFAECIR	1	1	1	P32895	C14(Dithi)	1849.99	0	4.62309e+06	0	0				Medium	22.94	0.0157529							1
IVDFSR	1	1	1	Q08985		736.399	0	6.12473e+06	0	0				Medium	22.93	0.0127333							0
VNNSQHPYIK	1	1	1	Q12455		1199.61	0	1.64907e+06	0	0				Medium	22.91	0.010383							0
SQLTSLEK	1	1	1	P40457		905.495	0	1.6483e+07	0	0				Medium	22.9	0.0128215							0
VIISPTQAPK	1	1	1	P32864		1053.63	0	3.33238e+07	0	0				High	22.88	0.0104549							0
QLNDRQEEISR	1	1	1	P40457		1387.69	0	1.52834e+07	0	0				Medium	22.83	0.0127693							1
HEREQDIQTTSR	1	1	1	P34243		1499.72	0	391447	0	0				High	22.83	0.010576							1
KRGQVVSEEQRPGTPLFTVK	5	1	1	P32324		2256.24	0	6.26547e+07	19294895	6.87611e+07				Medium	22.81	0.0109956	Medium	16.09	0.0516677	High	29.09	0.0246012	2
AVANVLK	2	1	1	P39079		714.452	0	6.38619e+06	0	7.62899e+06				Medium	22.8	0.0131202				Medium	15.43	0.571421	0
QRLQDAPEESYTRR	4	1	1	P00815		1748.87	0	8.88545e+06	0	1.53313e+07				Medium	22.79	0.0139395				High	33.07	0.00983913	2
DVFTQQR	2	1	1	P04046		893.446	0	1.14982e+07	0	29135071				Medium	22.79	0.0165695				High	26.46	0.0450772	0
HLGVVGECNIQYALNPVSK	1	1	1	P07259	C8(Dithi)	2087.04	0	1.246e+07	0	0				Medium	22.77	0.0161176							0
GAHAAFVPTLLEAAYKPSVTPVMTISQDK	2	1	1	P08566		3042.59	0	1.65265e+07	0	0				Medium	22.76	0.0158899				High	40.94	0.00160678	0
NLKPQEQLK	3	1	1	P40457		1097.63	0	1.36042e+07	2.6939e+06	1.33932e+07				High	22.74	0.0107974	Medium	18.09	0.0232858	High	30.93	0.0161048	0
KGTTLEPIA	2	1	1	P32481		929.53	0	2.50984e+07	0	2.4214e+07				Medium	22.73	0.0108223				High	26.48	0.0448701	1
VTGADVPTPYAK	2	1	1	P32473		1218.63	0	23063935	0	3.16376e+07				Medium	22.71	0.026254				High	44	0.000794249	0
ACQDYEK	2	1	1	P36123	C2(Dithi)	902.336	0	5.11624e+06	0	8.35661e+06				High	22.71	0.0108723				High	13.49	0.893216	0
ISASPLK	2	1	1	P32501		715.435	0	2.61146e+06	0	0				Medium	22.7	0.0236294				Medium	16.71	0.425556	0
NVPGVETANVASLNLLQLAPGAHLGR	2	2	1	P10664		2611.43	0	44344968	0	4.5677e+07				Medium	22.69	0.0109225				High	23.08	0.098165	0
KHGIDVSDNNK	1	1	1	P16474		1226.61	0	240913	0	0				Medium	22.66	0.012195							1
DILHVDIPVTRPDILHACDIMEDAAVGYGFNNLPK	6	1	1	P15624	C18(Dithi)	3907.91	0	1.66077e+06	1.71573e+06	2.26262e+08				Medium	22.64	0.0157906	High	44.84	9.35072e-05	High	51.12	0.000154155	0
CDVDVRK	2	1	1	P60010	C1(Dithi)	880.402	0	3.41183e+07	0	4.03253e+07				High	22.62	0.0110999				High	24.44	0.0717723	1
AIEPETFTQLVSSSLYERR	5	1	1	P25451		2226.14	0	8.33425e+08	9.22874e+07	1.44631e+09				Medium	22.56	0.0213531	Medium	18.6	0.0531448	Medium	19.73	0.212303	1
YDPSIGIFGMDFYVVMNRPGAR	2	2	1	P0C0W9		2505.21	0	2.15815e+07	0	0				Medium	22.54	0.0175514							0
VHVGFDPETGSFVGMPTNWEK	2	1	1	P48562		2334.09	0	1.38125e+07	0	14372184				Medium	22.53	0.0136825				High	47.54	0.000351525	0
DAIVVNPWDSVAVAK	1	1	1	P31688		1583.84	0	20735884	0	0				Medium	22.45	0.0150746							0
FLQVMQK	2	2	1	P0C0W1	M5(Oxidation)	909.485	0	0	0	1.22602e+07				Medium	22.4	0.0116767				High	29.92	0.0203215	0
LHGLPTGYK	2	1	1	P38625		985.546	0	4.50483e+07	0	6.23712e+07				Medium	22.39	0.0117036				High	29.79	0.020939	0
SVIDNARK	2	1	1	P00549		902.506	0	2.40793e+06	0	2.78736e+06				Medium	22.39	0.0213404				High	25.58	0.0552022	1
VHHFYSEQVSK	1	1	1	Q03010		1360.66	0	8.66354e+06	0	0				High	22.37	0.0117577							0
LVESSMIK	2	1	1	P38426		906.497	0	9.0373e+06	0	7.34681e+06				Medium	22.33	0.0122806				Medium	19.8	0.208909	0
DRIAEYSLK	1	1	1	P15873		1094.58	0	9.92751e+06	0	0				Medium	22.3	0.0153099							1
VTNQLTNEIDEISNTDIEAMLDHTYK	2	1	1	P08566		3007.42	0	30246406	0	4.01687e+07				Medium	22.28	0.0120039				High	59.66	2.15753e-05	0
EQKPINEVYAQVTHLFQNAPDLLEDFKK	3	1	1	P22579		3314.7	0	1.57065e+07	0	17971146				Medium	22.28	0.01893				High	26.86	0.0411109	1
VVSSIEQVTARK	2	1	1	P14742		1316.75	0	0	0	0				Medium	22.27	0.0225312							1
QWWNNPEHVSLYQFMGK	1	1	1	P00958		2164.01	0	2.20094e+07	0	0				Medium	22.26	0.0124801							0
RYMDEDVHR	1	1	1	P04046	M3(Oxidation)	1236.54	0	407400	0	0				High	22.25	0.0120871							1
RLSGTSLYNEK	2	1	1	Q06629		1267.66	0	3.58488e+06	0	4417102				Medium	22.24	0.0152244				High	25.54	0.055713	1
MVDELENNGLIFVGK	2	1	1	P28274		1677.85	0	0	0	36022896				Medium	22.2	0.0271152				Medium	17.63	0.344315	0
ETGNTLTAR	1	1	1	P53100		962.491	0	3.79345e+06	0	0				Medium	22.2	0.0126538							0
YVILQSDLEEAYATQVK	1	1	1	P33298		1970.01	0	0	0	0				Medium	22.17	0.0197189							0
LTSDDVRR	1	1	1	P11154		961.506	0	1.81114e+06	0	0				Medium	22.14	0.0158845							1
DLQHQVMEK	2	1	1	P40957		1127.55	0	5246696	2.21837e+06	0				High	22.11	0.0124831	High	40.08	0.000145542				0
HLTGEFEK	2	2	1	P32835		960.478	0	2.48835e+07	0	3.04259e+07				Medium	22.1	0.0135651				Medium	21.78	0.132421	0
QAINNELNK	2	1	1	Q06336		1043.55	0	6.42843e+06	0	6.4954e+06				Medium	22.09	0.0125407				High	27.92	0.0322075	0
NNLDFYMFK	2	1	1	P32614		1191.55	0	3.4732e+07	0	5.31908e+07				High	22.05	0.0126567				High	32.12	0.0122449	0
IGAPAMTTR	1	1	1	P37291		917.488	0	6.26313e+06	0	0				Medium	22.05	0.0224545							0
EHVENEHVTESAK	2	1	1	P32566		1508.7	0	771139	419722	0				Medium	22.04	0.0126859	High	30.22	0.00166356				0
TATGENQNDDFK	2	1	1	Q03653		1339.57	0	7.72247e+06	869608	0				High	22.03	0.0127151	High	48.76	1.97237e-05				0
LESVYR	2	3	1	P30624		766.409	0	4.33763e+06	0	0				Medium	22.03	0.0127151							0
LREHIHALK	1	1	1	P08964		1116.66	0	5.09319e+06	0	0				High	22.03	0.0127151							1
ARLLLR	1	1	1	A0A023PXP7		741.507	0	13806479	0	0				High	22.02	0.0127444							1
VLEKEK	2	1	1	P38708		745.445	0	3.22898e+07	1.41417e+07	0				Medium	22.01	0.0220327	Medium	17.46	0.0681999				1
FPRPSHADFTYSEK	2	1	1	P28777		1681.79	0	5.64625e+07	0	5.43558e+07				Medium	22	0.0128033				High	24.11	0.0774384	0
SVSADAEAEKEPTDDIAEALGELSLK	3	1	1	P09064		2688.31	0	0	0	14494238				Medium	21.93	0.0160302				High	38.6	0.00275395	1
IRHGDLQSSPSK	2	1	1	P40021		1324.7	0	312249	1.12632e+06	0				Medium	21.91	0.0141717	High	36.56	0.000485761				1
SRSTGSLLESR	1	1	1	Q7LIF2		1192.63	0	6389933	0	0				Medium	21.91	0.0202913							1
IYDLGK	2	1	1	P41805		708.393	0	3.99835e+07	0	5.35578e+07				Medium	21.88	0.013162				High	27.62	0.0345109	0
NDSTFYK	1	1	1	P09440		874.395	0	2.55948e+06	0	0				High	21.87	0.0131923							0
NYQGNK	1	1	1	P32629		723.341	0	5.1094e+06	0	0				Medium	21.8	0.0134067							0
DTQQVELRK	2	1	1	Q02821		1116.6	0	8.41649e+06	0	0				Medium	21.79	0.0211909				High	27.28	0.0373213	1
LRPGQEISLK	2	1	1	P07703		1140.67	0	2.32163e+07	0	3.3268e+07				High	21.79	0.0134376				High	19.4	0.229064	0
FDKLDQK	1	1	1	P15436		893.472	0	1158959232	0	0				Medium	21.78	0.0252222							1
STILETLDNEFELEPFMK	1	1	1	P33892		2156.05	0	131237	0	0				Medium	21.78	0.0162617							0
KLQDAVCK	3	1	1	P47912	C7(Dithi)	950.479	0	0	0	3.96743e+07				Medium	21.76	0.0220046	High	29.05	0.0041069	High	34.63	0.00687	1
QVNFNQETGK	2	1	1	P38347		1164.56	0	1.12226e+07	0	1.52952e+07				Medium	21.76	0.0135307				High	30.53	0.0176586	0
KKGSLVGR	1	1	1	P43550		844.54	0	0	0	0				Medium	21.75	0.0135619							2
IENVNESAVK	2	1	1	P51534		1102.58	0	4.05035e+06	0	0				Medium	21.74	0.0197616				Medium	19.49	0.224366	0
RGNVCGDAK	2	1	1	P02994	C5(Dithi)	965.429	0	4847734	0	7.06547e+06				High	21.7	0.013719				Medium	15.05	0.623672	1
TSTNTVVEGPDSDERK	1	1	1	P32795		1734.81	0	7.04026e+06	0	0				Medium	21.69	0.0137506							1
FGEITNK	2	1	1	Q12154		808.419	0	6.3219e+06	0	1.09189e+07				Medium	21.65	0.0218852				High	24.29	0.0742945	0
LEESLNK	2	1	1	P35193		832.441	0	2.78104e+07	0	4.25312e+07				Medium	21.59	0.0343246				Medium	24.4	0.0724364	0
IEEVPK	4	2	2	P24521;P51534		714.403	0	5.12718e+07	0	4.74719e+07				High	21.57	0.0141358				High	22.78	0.105186	0
RYVEEHIGK	1	1	1	P38321		1130.6	0	1.06853e+07	0	0				Medium	21.5	0.0166367							1
APKWYPSEDVAALK	1	1	1	Q02326		1574.82	0	8.19236e+06	0	0				Medium	21.5	0.0208844							1
DTNSFLVDVSTLQVLK	2	1	1	P40217		1778.95	0	6.753e+06	0	6402415				Medium	21.47	0.0220984				Medium	19.18	0.240966	0
YNEHRHESSSEVPK	4	1	1	P00927		1698.78	0	3.52855e+06	1.12865e+06	1.1736e+07				Medium	21.46	0.0144984	Medium	15.63	0.0451319	High	27.56	0.034991	1
ILQEPLVFPDGFDRDAK	2	1	1	P12688		1960.02	0	29439845	0	5.03472e+07				Medium	21.45	0.0279296				Medium	21.82	0.131207	1
RCEMIIPLK	1	1	1	Q07509		1102.61	0	88012444	0	0				Medium	21.45	0.0193359							1
LLESDTIKK	2	1	1	Q01476		1046.61	0	4936399	0	7.11817e+06				Medium	21.44	0.0179449				High	32.44	0.0113751	1
KELQAAGR	2	1	1	CON_Q3ZBD7		872.494	0	6.85238e+06	0	3.64467e+06				Medium	21.44	0.0179449				High	22.81	0.104462	1
DRVEDEVK	2	1	1	P17883		989.491	0	4.37806e+06	0	7.88276e+06				Medium	21.44	0.0157915				Medium	17.37	0.365558	1
DYEIENK	2	1	1	P15790		910.415	0	9.35865e+06	0	15022032				Medium	21.42	0.0162249				High	28.04	0.0313297	0
DILGSHNDERSER	1	1	1	P36106		1527.71	0	7.39326e+06	0	0				Medium	21.4	0.0147001							1
ESVNTFR	2	1	1	P54885		852.421	0	5.94546e+06	0	0				Medium	21.39	0.014734				Medium	19.25	0.237114	0
QNSSTVSSNVHGNTIVR	1	1	1	P38781		1799.9	0	2.92773e+06	0	0				Medium	21.38	0.0200139							0
ARDDADEDEEDPDTRSSGKK	2	1	1	P16140		2235.96	0	171305	0	303671				High	21.37	0.014802				High	20.43	0.180699	3
WVPMMSVDNAWIPR	4	2	1	P16521	M4(Oxidation)	1717.82	0	5.3499e+06	0	0				Medium	21.37	0.014802							0
DAFHLR	2	1	1	P41805		758.395	0	1.63784e+07	0	21485657				High	21.32	0.0149734				High	21.29	0.148237	0
LHPSPSFKR	2	1	1	P29703		1068.59	0	1.60519e+07	0	2.35611e+07				Medium	21.3	0.0150425				Medium	19.87	0.205569	1
DYQGDGKDVDHK	2	1	1	P41911		1376.61	0	613851	0	0				High	21.26	0.0151817							1
LIQDESTK	1	1	1	Q03219		933.489	0	5.7181e+06	0	0				Medium	21.25	0.0262463							0
LFQVEYALEAIK	1	1	1	P40302		1423.78	0	0	0	0				Medium	21.24	0.0210454							0
RELER	2	2	1	P13902		702.39	0	7.16306e+06	0	5.74846e+06				Medium	21.23	0.0286275				Medium	15.82	0.522344	1
NADNRLDFK	2	1	1	P19812		1092.54	0	0	0	21362424				Medium	21.22	0.0154794				High	24.53	0.0703002	1
LQTQVYK	1	2	1	O13516		879.494	0	0	0	0				Medium	21.21	0.0153575							0
VASIGPTTK	2	1	1	P06174		873.503	0	5.37755e+07	0	63644093				Medium	21.18	0.0342936				Medium	20.44	0.180284	0
EKEEFQDSILEDLDLLGIK	2	1	1	P46655		2234.14	0	7.43159e+06	0	9578911				Medium	21.17	0.0221512				High	32.41	0.011454	1
IGICYEPPSVIPSSELANVDR	2	1	1	P09734	C4(Dithi)	2305.12	0	1.59525e+07	0	1.84945e+07				Medium	21.11	0.0212977				High	57.71	3.38031e-05	0
IIPTTLEEQQQLEDESSRLEFVK	2	1	1	P52593		2732.39	0	4.21325e+07	0	5.56486e+07				Medium	21.1	0.0228993				Medium	19.13	0.243757	1
RVVEYDVAK	1	1	1	P01123		1078.59	0	4.58163e+06	0	0				Medium	21.09	0.0237301							1
ELPGVAFLSEK	1	1	1	P00560		1189.64	0	16003012	0	0				Medium	21.08	0.0233949							0
NQSRPDHLPPSQGGK	1	1	1	P35197		1617.81	0	4.8141e+06	0	0				Medium	21.05	0.0180604							0
TRVQTQQPPSQSNK	2	1	1	Q03829		1598.83	0	637540	0	990585				Medium	21.01	0.0166425				High	24.13	0.0770826	1
HIAIHTSVLDDK	1	1	1	P32337		1348.72	0	6.80915e+06	0	0				Medium	21.01	0.0281338							0
TGKPLPTQPSSSK	3	1	1	P21576		1327.72	0	4.28894e+06	0	8.45909e+06				Medium	20.98	0.0161928				High	24.88	0.064857	0
IVDMSTSK	2	2	1	P23301		880.445	0	4.7047e+07	0	8.07509e+07				Medium	20.97	0.028794				High	31.88	0.0129407	0
LAEVNLK	1	1	1	P04050		786.472	0	22369311	0	0				Medium	20.97	0.0183962							0
QLLTGLK	1	1	1	P39009		772.493	0	295422	0	0				Medium	20.96	0.0180378							0
SSAVPQTSPGQPR	1	1	1	Q00684		1311.66	0	4711526	0	0				Medium	20.95	0.022097							0
SVSADAEAEK	2	1	1	P09064		1006.47	0	1.97609e+06	0	2.32264e+06				Medium	20.91	0.0164559				High	34.34	0.0073444	0
DKREVDEVSLTSMLSMGLNPNLCRK	1	1	1	P38237	C23(Dithi)	2881.4	0	1.14649e+07	0	0				Medium	20.9	0.0300747							3
LALLLHGSQSHK	5	1	1	Q07379		1303.75	0	0	0	2.07205e+07				Medium	20.77	0.016995				High	48.29	0.000295772	0
VLITGDPGR	1	1	1	P36102		927.525	0	3.25202e+06	0	0				Medium	20.76	0.0170342							0
QTNEDASLYSQGK	1	1	1	P53164		1440.66	0	2.66989e+06	0	0				Medium	20.69	0.017311							0
LVDHHPEGLSAR	2	1	1	P21242		1330.68	0	0	0	0				Medium	20.68	0.0367679				High	27.31	0.0370644	0
NYITAR	2	1	1	P07149		737.394	0	0	0	0				Medium	20.67	0.0173909				Medium	17.5	0.354778	0
KVGYNPK	1	1	1	P02994		805.456	0	4.28891e+06	0	0				Medium	20.67	0.0261397							1
SRLQSINVTK	2	1	1	P07258		1145.66	0	6.27749e+06	0	1.33352e+07				Medium	20.65	0.0174711				High	23.3	0.0933161	1
NHNDDTDDLSNSTK	3	1	1	P21538		1575.65	0	3.44497e+06	0	8.13318e+06				High	20.64	0.0175114				High	66.33	4.64469e-06	0
TADNHGPVRSETAR	1	1	1	Q99321		1510.74	0	834729	0	0				Medium	20.63	0.0229216							1
TAEEVSALVR	2	1	1	P33334		1074.58	0	8.07779e+07	0	0				Medium	20.62	0.022541							0
SSVNSPTPAGSGHR	1	1	1	P36126		1353.65	0	927644	0	0				Medium	20.62	0.0229745							0
FLVSEKDKYR	1	1	1	P15801		1284.7	0	1.13151e+08	0	0				Medium	20.6	0.0176734							2
NVATYKPIDENNK	1	1	1	O13585		1505.76	0	3.32721e+06	0	0				Medium	20.58	0.0279995							0
IIAATPK	2	1	1	Q00362		713.455	0	37444062	0	20628720				High	20.57	0.0177959				High	25	0.0630894	0
NRTLHELSSK	2	1	1	P11972		1184.64	0	1.94102e+07	0	0				Medium	20.57	0.020171							1
ISGLISKSIEILR	1	1	1	Q04048		1428.88	0	0	0	0				High	20.54	0.0179193							1
SAYDLTVHSK	3	1	1	P38088		1120.56	0	7.77685e+06	0	1.38427e+07				Medium	20.51	0.0240084				High	45.02	0.000627996	0
SMTDILYILGYTDDEIYNRQ	1	1	1	P42941		2423.13	0	0	0	0				Medium	20.32	0.0188504							1
IGKNDSDVQNEK	1	1	1	P53847		1346.65	0	100777	0	0				Medium	20.29	0.0189811							1
SVEELPLRINEAFEIATSGRPGPVLVDLPK	3	1	1	P07342		3246.77	0	1.85133e+07	0	8.01957e+07				Medium	20.27	0.0190687				High	21.65	0.136445	1
IEESLYSHK	1	1	1	P22579		1105.55	0	5.4551e+06	0	0				Medium	20.26	0.025902							0
RGNNSAQNLTTSSSTASR	3	1	1	P48361		1851.89	0	3.7223e+06	0	3934230				Medium	20.25	0.0193532				High	46.94	0.000403605	1
AYFTAPSSER	3	1	1	P53221		1128.53	0	4.61026e+07	4.49812e+07	4.25114e+07				Medium	20.24	0.0192009	High	28.28	0.00260039	High	29.2	0.0239859	0
TPAGDWK	1	1	1	P19097		774.378	0	0	0	0				Medium	20.21	0.019334							0
AIAMDPHDTTK	3	1	1	P38626	M4(Oxidation)	1215.57	0	863100	1.29962e+06	0				Medium	20.18	0.019468	High	47.35	2.72891e-05				0
MSSIPAGTDPGSCGANFK	1	1	1	P32607	M1(Oxidation); C13(Dithi)	1801.74	0	0	0	0				High	20.1	0.0198299							0
VTSEDRDLVRGEDKDTTEDFENAK	4	1	1	P40856		2769.28	0	49610559	1.66064e+07	6.66279e+07				Medium	20.07	0.0216482	High	46.51	4.35547e-05	High	39.55	0.00221287	3
MSIMQR	2	1	1	P39538		765.374	0	12443387	0	1.88999e+07				Medium	20.07	0.0199674				High	26.71	0.0425556	0
NFPILSNKNPK	1	1	1	P40036		1271.71	0	1.41487e+07	0	0				Medium	20.04	0.0287341							1
RSDSAVSIVHLK	1	1	1	P41911		1311.74	0	6.8965e+06	0	0				Medium	20.04	0.0247708							1
HRTGSLSHISSAHPR	1	1	1	P24870		1642.85	0	901455	0	0				Medium	20.04	0.0391379							1
LTGMAFRVPTVDVSVVDLTVKLNKETTYDEIK	3	2	2	P00359;P00358		3581.9	0	5.48508e+07	0	77549887				Medium	20.01	0.0204529				High	51.63	0.000137074	3
GAGFTFGQDISEQFNHTNDLSLIAR	2	1	1	P23595		2738.32	0	4.94505e+06	0	8.20328e+06				Medium	20	0.023				High	43.72	0.000847143	0
EVEYEVVR	1	2	2	P03965;P07259		1022.51	0	3.82152e+06	0	0				Medium	20	0.021							0
LINDLK	6	3	1	P15625		715.434	0	1.26722e+07	0	8.94263e+06				Medium	19.99	0.0441014				Medium	24.87	0.0650065	0
TYQIGLYHSDSSPIR	1	0	0			1736.87	0	8.13697e+07	0	0				Medium	19.99	0.0325749							0
ELDTAQK	1	3	3	P00359;P00358;P00360		804.41	0	286696	0	0				Medium	19.9	0.0235357							0
TIHTSVR	1	1	1	P17255		813.458	0	1.22614e+06	0	0				Medium	19.88	0.0208603							0
SEEFTVHSTLVPIVDFANHEGTQK	2	1	1	P38818		2685.31	0	75264645	0	0				Medium	19.86	0.0340811							0
GALWIMGEYAEGESEIQHCWK	2	1	1	P41810	C19(Dithi)	2483.08	0	9.88231e+06	0	1.33741e+07				High	19.84	0.0210533				High	23.49	0.0893216	0
LTATSEPTSRR	1	1	1	Q12427		1218.64	0	2.5736e+06	0	0				Medium	19.84	0.0316446							1
TNVIPHGFHK	2	1	1	P41810		1149.62	0	4.08022e+06	0	0				Medium	19.82	0.0411715							0
DMHPGEDIDK	2	1	1	Q05050		1156.49	0	5.69204e+06	0	6524310				High	19.78	0.0213462				High	26.04	0.0496543	0
FWPLEDVLTEK	2	1	1	Q03656		1376.71	0	2.77858e+07	0	3.40207e+07				Medium	19.77	0.0289956				Medium	23.31	0.0931015	0
RSFTDACK	2	1	1	P40856	C7(Dithi)	973.423	0	1.16219e+08	0	1.74054e+08				High	19.74	0.0215437				Medium	14.96	0.636732	1
TAFVVDTNFIISHLNTLEK	1	0	0			2162.15	0	1.39363e+07	0	0				Medium	19.7	0.0391105							0
EDEEVLAK	2	1	1	Q07478		932.457	0	1.10112e+07	0	1.65794e+07				Medium	19.69	0.0217932				High	22.51	0.111933	0
EGALHFVQQSEK	2	1	1	P40457		1372.69	0	1.71128e+07	0	2.49161e+07				Medium	19.66	0.0219443				High	25.52	0.0559702	0
NIVIAKQEK	1	0	0			1042.63	0	3.05556e+07	0	0				Medium	19.66	0.0219443							1
EQQNVPVQQQQQGQTKK	1	1	1	P38747		1996.02	0	3.13481e+06	0	0				Medium	19.65	0.0325178							1
QLSHHQSYIQQQSERK	1	1	1	P19158		1997	0	1.57386e+06	0	0				Medium	19.64	0.0298767							1
SVSENTPIR	3	1	1	Q08985		1002.52	0	1.19691e+07	0	2.2339e+07				Medium	19.63	0.0294011				Medium	20.1	0.194965	0
TSEDVLSIRK	1	1	1	P52489		1147.63	0	2.89101e+06	0	0				Medium	19.63	0.0283122							1
AREITDIK	2	1	1	P49167		945.535	0	5.3245e+07	0	66679192				Medium	19.58	0.0308431				Medium	21.34	0.14654	1
FENELDSFFTLFRR	2	1	1	P32861		1820.89	0	1.11416e+07	0	1.08828e+07				Medium	19.57	0.0242897				Medium	19.34	0.23225	1
LRKEYLK	2	0	0			949.583	0	9.00949e+07	0	1.64142e+08				High	19.56	0.0224554				Medium	16.74	0.422626	2
FADGFR	2	1	1	P54885		712.342	0	2.44038e+07	0	39861613				Medium	19.5	0.0227678				Medium	17.27	0.374073	0
QNEDQESSQEYNKK	1	0	0			1726.75	0	503589	0	0				High	19.49	0.0228203							1
EGVASTIK	1	1	1	P48362		804.448	0	8.11002e+08	0	0				Medium	19.47	0.0305045							0
NRGYEVVVR	2	1	1	P32608		1091.59	0	0	0	0				Medium	19.43	0.0262257				High	27.14	0.038544	1
ILSALNK	1	1	1	P40469		758.478	0	3.79472e+06	0	0				Medium	19.41	0.0486843							0
KFPAGDYK	3	1	1	P38013		925.478	0	9.65091e+06	0	2.78386e+07				Medium	19.37	0.0237003				High	24.55	0.0699772	1
YDIGNK	1	1	1	P06782		709.352	0	5.25257e+06	0	0				Medium	19.35	0.0377471							0
VLRDAKLDK	2	2	2	P10591;P10592		1057.64	0	4.3387e+06	15578699	0				Medium	19.33	0.0280034	Medium	19.58	0.0264369				2
ISVPECLR	1	0	0		C6(Dithi)	962.473	0	1.80557e+07	0	0				Medium	19.33	0.024503							0
AFLNEVATDIIYQHNER	1	1	1	P43535		2033.01	0	1.70651e+07	0	0				Medium	19.33	0.0297536							0
VVAENCK	1	1	1	Q00055	C6(Dithi)	808.368	0	1.61823e+07	0	0				Medium	19.28	0.0239509							0
VCIVPK	2	1	1	P39538	C2(Dithi)	704.383	0	1.95177e+07	0	29051979				Medium	19.26	0.0397233				High	25.92	0.0510454	0
RELPILK	2	1	1	P29703		868.562	0	2.9e+07	0	8.58601e+07				High	19.26	0.0240614				High	19.05	0.248288	1
IISGQEQPKPEQIAK	3	1	1	P25293		1665.91	0	1.22406e+07	2.88846e+06	1.78179e+07				Medium	19.24	0.0327592	High	49.05	3.48464e-05	Medium	15.1	0.616533	0
LENINKPLIDKK	6	1	1	Q04372		1424.85	0	1.28154e+07	0	2.43403e+07				Medium	19.23	0.0242282				High	31.21	0.0150993	1
ISDDILSVLDSHLIPSATTGESK	2	2	2	P34730;P29311		2398.23	0	8.37141e+07	0	1.08836e+08				Medium	19.15	0.0492555				High	40.11	0.00194517	0
YRGEYVEIHEK	2	1	1	Q12344		1422.7	0	0	0	0				Medium	19.12	0.0293908				High	29.95	0.0201816	1
SREAQSEESEDEESGSK	1	0	0			1883.77	0	0	0	0				High	19.07	0.0251374							1
SASEYVVNHNEGR	2	1	1	P22149		1461.67	0	2416868	0	4.30852e+06				Medium	19.06	0.0251954				High	48.47	0.000283764	0
NLMEGLK	1	0	0		M3(Oxidation)	820.422	0	313248336	0	0				Medium	19.05	0.043558							0
DWVENELEALKLEAEEIPSEDQNEFLLER	1	1	1	P19097		3487.67	0	0	0	0				Medium	19.05	0.043558							1
IATGEPGSGSTFLTK	2	1	1	P53183		1465.76	0	0	0	12150684				Medium	19.01	0.0464731				High	28.04	0.0313297	0
RPVASSAGSENNDHLDDMNHLR	2	1	1	Q04934		2435.1	0	6421551	0	8.53381e+06				Medium	18.98	0.0256638				High	46.08	0.00049199	0
LVMPENK	2	1	1	P36224		830.444	0	8.0169e+07	0	1.2361e+08				Medium	18.97	0.025723				Medium	19.96	0.201352	0
SLEGNNRESEAAEEANEGKK	2	1	1	P33202		2161.99	0	5.12568e+06	0	8.66229e+06				Medium	18.96	0.0257823				High	31.02	0.0157745	2
DLGTIESAQAETEALLLEHDVEYRPFSK	3	1	1	Q08162		3161.57	0	0	0	19242307				Medium	18.95	0.0496666				High	43.24	0.000946143	0
KVDDVTGEK	1	1	1	P53091		990.51	0	42976.2	0	0				Medium	18.94	0.0338256							1
NWQQVVNK	1	1	1	P38810		1015.53	0	0	0	0				Medium	18.94	0.0259013							0
IFTEEMK	2	1	1	P46655		897.438	0	4.36187e+06	0	1.11024e+07				Medium	18.93	0.025961				Medium	16.84	0.413006	0
TAYFDK	1	1	1	P54885		744.358	0	2.4816e+07	0	0				High	18.92	0.0260208							0
RIDVNAK	1	1	1	P41811		815.473	0	205181	0	0				Medium	18.9	0.0392916							1
QAYIDDDVLEALK	2	1	1	P19812		1492.75	0	7426666	0	1.9585e+07				Medium	18.89	0.029698				High	68.83	2.6119e-06	0
NFSADVK	2	1	1	Q00955		780.39	0	5.72944e+06	0	1.03109e+07				Medium	18.88	0.0388259				High	40.15	0.00192733	0
TIKPEINK	1	0	0			942.561	0	0	0	0				Medium	18.88	0.0262616							0
GPQHLECQK	2	1	1	P25576	C7(Dithi)	1085.49	0	3.30875e+06	0	0				Medium	18.87	0.0263221				High	20.28	0.18705	0
IYDSYSK	2	1	1	P38707		875.414	0	1.04532e+07	0	1.25632e+07				Medium	18.84	0.0265046				High	18.41	0.287711	0
LDPTKEEDK	2	1	1	P36008		1074.53	0	2.28039e+07	0	2.39068e+07				Medium	18.83	0.0265657				Medium	14.29	0.742945	1
GPSQTIK	1	1	1	P38625		730.41	0	151549	0	0				Medium	18.82	0.0413343							0
KAPTFSQKDLSR	1	0	0			1377.75	0	3.04219e+07	0	0				Medium	18.75	0.0433394							2
GIKEDGTPGGER	4	1	1	P13188		1215.59	0	1.48874e+06	0	1831837				Medium	18.74	0.027122				High	54.02	7.906e-05	1
LHANLCR	3	1	1	P15624	C6(Dithi)	872.424	0	1.24132e+08	0	1.74382e+08				Medium	18.72	0.0272471	Medium	15.83	0.0387248	Medium	16.49	0.447669	0
RTRPDNEDTGDVGESENK	2	1	1	P37838		2018.9	0	491429	0	0				Medium	18.7	0.0273729				High	51.92	0.00012822	1
TYLQEHIK	2	1	1	P03965		1031.55	0	8.33984e+06	0	20209314				Medium	18.66	0.0496927				Medium	19.02	0.25001	0
AYFTAPSSQRR	1	1	1	P05743		1283.65	0	6.74163e+06	0	0				Medium	18.65	0.0416198							1
GLNNGENVAK	1	0	0			1015.52	0	1.59617e+06	0	0				Medium	18.64	0.0277537							0
KLGDVRPLNIDDVDSIIK	2	1	1	Q12122		2010.12	0	4.18738e+07	0	71965466				Medium	18.62	0.0288549				Medium	15.38	0.578038	1
EIFDFDLIK	2	2	1	P33401		1139.6	0	3.59328e+06	0	9.42867e+06				Medium	18.61	0.0323644				High	26.06	0.0494261	0
DSARPSNNNTTTTTTTDATQPHHHHHHHR	1	1	1	P38250		3309.48	0	149263	0	0				Medium	18.61	0.0289214							0
IYIYSLPHCQLQQVIEFPMVDK	2	1	1	P53276	C9(Dithi)	2710.35	0	9.65522e+06	0	1.9856e+07				Medium	18.6	0.0421017				High	44	0.000794249	0
SESHPPNHPHSQILQTPAK	1	1	1	P40021		2105.05	0	9.88067e+06	0	0				Medium	18.54	0.0461864							0
MDTSHEIHDK	1	1	1	Q12494	N-Term(Acetyl); M1(Oxidation)	1270.54	0	596532	0	0				High	18.52	0.0285313							0
EGLDQVHR	1	0	0			953.484	0	0	0	0				Medium	18.51	0.028597							0
VASRHPSESEHPIR	1	1	1	P52891		1601.81	0	240371	0	0				Medium	18.5	0.0360197							1
IPVLGHADGICSIYLDEDADLIK	2	1	1	P54885	C11(Dithi)	2516.24	0	6.46093e+07	0	69571341				Medium	18.48	0.0553432				High	43.76	0.000839376	0
SGTEIRK	2	1	1	P08004		790.442	0	7.43877e+07	0	4.12396e+07				Medium	18.44	0.0508427				Medium	23.22	0.095051	1
QDLGAAGATK	2	1	1	P32495		931.484	0	1.82656e+06	0	0				Medium	18.43	0.0322985	High	44.05	8.85488e-05				0
YVGVGLDHQNHDPQLHTK	1	1	1	P21538		2058.02	0	6.93616e+06	0	0				Medium	18.43	0.0401937							0
HAFWPR	2	1	1	Q99288		813.416	0	3.39101e+07	0	3.4413e+07				Medium	18.42	0.0294954				Medium	17.48	0.356415	0
EIEELRK	1	1	1	P38749		916.509	0	0	0	0				Medium	18.42	0.0525161							1
TAVLNVADISHALNRPAPYIVK	2	1	1	P38431		2362.33	0	47720606	0	0				Medium	18.41	0.0292631				High	40.35	0.00184059	0
MVTQFK	2	1	1	P22217		753.397	0	5.56055e+06	0	5.43547e+06				Medium	18.39	0.0293982				Medium	13.19	0.957098	0
IEVEPPNER	2	1	1	P35193		1082.55	0	2.97905e+07	0	4.57496e+07				Medium	18.38	0.0319465				High	28.3	0.0295091	0
QLAELK	1	0	0			701.42	0	443150	0	0				Medium	18.34	0.0542253							0
GHAENPDIK	2	1	1	P38758		980.479	0	242143	0	193671				Medium	18.3	0.0300138				Medium	19.24	0.23766	0
SSAVPQTSPGQPRK	1	1	1	Q00684		1439.76	0	1.96236e+06	0	0				Medium	18.27	0.0402127							1
TSVQEDDHTNVVSEVNK	1	0	0			1900.89	0	4.70391e+06	0	0				Medium	18.26	0.0302915							0
ANITDVCIAVPPWYTEEQRYNIADAAR	2	1	1	P32589	C7(Dithi)	3125.48	0	2.87757e+07	0	0				Medium	18.24	0.0404915				High	32.6	0.0109637	1
RLVWHQHGKPQDMLK	2	1	1	P31688		1873	0	1.83621e+07	0	2.22456e+07				Medium	18.19	0.0439945				High	27.62	0.0345109	1
NASTEERNEFER	1	1	1	P07283		1481.66	0	4.3153e+06	0	0				Medium	18.18	0.0308547							1
VYDNLDEILNDPHVDYIDALLPAQFNADIVEK	1	1	1	Q04869		3671.8	0	2.2154e+07	0	0				Medium	18.11	0.057947							0
RADELISVGEK	2	1	1	P38249		1216.65	0	6585981	4.11442e+06	0				Medium	18.09	0.044243	High	34.33	0.00107004				1
EISRGEVER	3	1	1	Q01476		1074.55	0	1.77352e+07	0	3.96271e+06				Medium	18.09	0.0364811				High	31.38	0.0145197	1
VNELYR	1	1	1	P36224		793.421	0	4.31176e+06	0	0				Medium	18.09	0.0489002							0
AKDITGK	1	0	0			732.425	0	199242	0	0				Medium	18.07	0.0639417							1
IMKDRAGLIK	1	0	0		M2(Oxidation)	1160.68	0	16836994	0	0				Medium	18.05	0.0317922							2
IVRKPLMESVK	2	1	1	P16862		1299.78	0	7628875	0	0				Medium	18.03	0.031939				High	32.71	0.0106895	1
QDPFLTK	1	1	1	P40485		848.453	0	1.74585e+07	0	0				Medium	18.02	0.0717813							0
VIVTSWLFTK	2	1	1	P40545		1193.69	0	0	0	1.30355e+07				Medium	18.01	0.0320864				Medium	13.84	0.824056	0
RLSHQVGEASR	1	1	1	Q00955		1239.66	0	0	0	0				Medium	18	0.0388299							1
QELINASIRR	2	1	1	Q00955		1199.69	0	8.12448e+06	0	1.67723e+07				Medium	17.98	0.0323088				Medium	20.66	0.171379	1
DKLEQLR	1	1	1	Q06324		901.511	0	5123770	0	0				Medium	17.97	0.0590475							1
SVVIHAGQDDLGKGDTEESLK	2	0	0			2198.09	0	5.9423e+06	0	5.72727e+06				Medium	17.9	0.0616288				Medium	16.84	0.413006	1
LMSSRPPR	2	1	1	P07259		943.513	0	3.99365e+06	1.96775e+06	0				Medium	17.87	0.0331376	Medium	14.9	0.0479721				0
SQITSKGRRILDK	1	0	0		N-Term(Acetyl)	1543.89	0	6.14965e+07	0	0				Medium	17.85	0.0369133							3
REGRNELQEER	2	0	0			1415.7	0	788702	487364	0				Medium	17.84	0.0386427	Medium	16.58	0.0549465				2
GEVNHISPER	2	1	1	Q06053		1137.56	0	2.25891e+06	0	1.36539e+06				Medium	17.84	0.0452202				High	28.81	0.0262396	0
ILIENK	4	1	1	P38768		729.451	0	4.08487e+06	0	6.82455e+06				Medium	17.84	0.0559086				Medium	13.77	0.837446	0
QREQVLQTQK	1	0	0			1257.69	0	408509	0	0				Medium	17.84	0.0333673							1
KFEDLLATNK	1	0	0			1178.64	0	9.62914e+07	0	0				Medium	17.82	0.0520368							1
MIAPMIEK	1	2	2	P22803;P22217	M1(Oxidation)	948.488	0	1.05106e+07	0	0				Medium	17.8	0.0506174							0
GSDHAPSGHHQYHQLINHDANDTK	4	1	1	Q03640		2679.21	0	3.01697e+06	1.49813e+06	9.21073e+06				Medium	17.79	0.0337537	High	23.88	0.00606721	High	37.85	0.00327308	0
HIIVDGHK	3	1	1	P00358		918.516	0	2.84255e+06	0	2.22471e+06				Medium	17.78	0.0433484				Medium	16.94	0.403605	0
YMATCLLYR	2	1	1	P09733	C5(Dithi)	1179.53	0	7.39584e+06	0	15239077				Medium	17.76	0.0339876				High	52.66	0.000108133	0
SELHALLTFPERPISQSYYVPK	2	1	1	Q03305	N-Term(Acetyl)	2617.37	0	0	0	0				Medium	17.76	0.058623				Medium	18.28	0.296453	0
ITSSQVR	1	1	1	P0CX43		790.442	0	859667	0	0				Medium	17.73	0.0598726							0
MIDGLTK	2	1	1	Q12464		777.418	0	2.88383e+07	7.5495e+06	0				Medium	17.71	0.0415113	Medium	17.44	0.0441739				0
RKPTEVNDSENNSSEEDK	2	1	1	P53125		2077.92	0	1.10383e+06	0	1.78527e+06				Medium	17.71	0.0343812				High	61.57	1.38981e-05	1
KNTKGGK	2	0	0			732.437	0	384984130	0	0				Medium	17.71	0.0635377							2
MYHHYHAFQGRK	1	1	1	P20486		1574.75	0	3.99118e+06	0	0				Medium	17.71	0.0343812							1
DSFDPEFQHLLNTITR	2	1	1	P28777		1932.95	0	1.48235e+07	0	2.40521e+07				Medium	17.7	0.0382105				High	33.7	0.00851053	0
KNQSRPDHLPPSQGGK	1	1	1	P35197		1745.9	0	5.48743e+06	0	0				Medium	17.7	0.0543438							1
EALSSISTGNQR	2	1	1	P39985		1262.63	0	0	0	4.25998e+06				Medium	17.66	0.0574176				High	41.74	0.00133646	0
TIDNLK	2	0	0			703.399	0	1.8095e+07	0	1.65817e+07				Medium	17.66	0.103694				Medium	13.83	0.825955	0
WVEFFAK	2	1	1	P53303		926.476	0	130829623	0	1.73782e+08				Medium	17.6	0.0352631				Medium	18.84	0.260589	0
TVLDLEVNNTR	1	0	0			1273.68	0	66644221	0	0				Medium	17.6	0.043445							0
NAIDFAIPLFNEPQTALLFAK	2	1	1	P03965		2333.25	0	317959	0	731665				Medium	17.53	0.0547472				High	34.4	0.00724364	0
LLDKKVHSDK	2	0	0			1182.68	0	125750456	0	28939616198				Medium	17.52	0.0359187				Medium	14.61	0.690171	2
KVGFFK	2	1	1	P43638		725.434	0	9.13791e+06	0	7.99401e+06				Medium	17.51	0.0360015				High	23.71	0.0849096	1
VQGESHIDSR	2	1	1	P11978		1127.54	0	1.2141e+06	254968	0				Medium	17.5	0.0360845	Medium	18.28	0.0297187				0
EEQQHQEAFQK	1	0	0			1401.64	0	1.24285e+06	0	0				Medium	17.5	0.0360845							0
RLMGLAR	2	1	1	P29703		816.487	0	1.11561e+07	0	2.32933e+07				Medium	17.46	0.0673025				Medium	18.69	0.269747	1
NKKTNK	1	0	0			732.439	0	266160893	0	0				Medium	17.44	0.0631056							2
NTTVPTIK	1	2	2	P11484;P40150		873.505	0	4.14084e+07	0	0				Medium	17.4	0.0764274							0
AMNAAENEVKK	1	0	0			1204.6	0	1.88813e+06	0	0				Medium	17.4	0.0382137							1
FYNQIAQR	2	1	1	P15303		1039.53	0	4685150	0	9.39577e+06				Medium	17.36	0.0372667				High	38.82	0.00261792	0
AGHHHEHEQERDHEQEHEHDSLQRPTTGSER	3	1	1	P53739		3735.63	0	8.49152e+06	0	1.2756e+07				Medium	17.34	0.0374387				High	17.13	0.386328	1
EDAEEGGDSEETTNDSDHDSGDER	2	1	1	P36123		2595.93	0	2.12526e+06	0	0				High	17.31	0.0376982	High	23.23	0.00704675				0
LHYLTEK	1	1	1	P39538		903.493	0	0	0	0				Medium	17.3	0.0474832							0
RIFDHAIR	1	1	1	P27472		1027.58	0	1.15808e+07	0	0				Medium	17.3	0.0377851							1
NMREQAHQIQK	1	0	0			1382.7	0	489361	0	0				Medium	17.27	0.038047							1
VATYMAK	1	1	1	P41911		783.406	0	1.28542e+07	0	0				Medium	17.26	0.0381348							0
IITTMR	2	1	1	P38219		734.424	0	1.35132e+07	0	18542566				Medium	17.22	0.0550045				High	30.23	0.0189215	0
FQSTDPSNSSHREK	5	1	1	Q12514		1619.74	0	2.31352e+06	0	2.36346e+06				Medium	17.18	0.0388437				High	33.33	0.00926737	1
MTNEFAGGTNKK	2	1	1	Q06053		1297.62	0	1568577	0	0				Medium	17.16	0.039023				High	40.24	0.0018878	1
YAGLPWELGLAETHQTLVLNDLRR	2	1	1	Q12680		2765.47	0	6.53709e+07	0	32633664				Medium	17.16	0.0461542				High	37.45	0.00358886	1
EGFITHGDDEDDEASAPGAR	1	1	1	P27692		2088.87	0	1.20878e+07	0	0				Medium	17.13	0.0392935							0
AINIDLSPILTPAHVIRPGVPTK	1	1	1	Q12680		2422.41	0	60850911	0	0				Medium	17.11	0.0394749							0
LDLNFR	1	0	0			777.427	0	4.63476e+06	0	0				Medium	17.1	0.0458213							0
SDGEPCCEWVGPAGAGHYVK	3	1	1	P38720	C6(Dithi); C7(Dithi)	2153.85	0	2.41982e+07	0	5.45819e+07				High	17.09	0.0396571				High	48.27	0.000297137	0
QGESDRHNAVSLSK	1	0	0			1527.75	0	1.71042e+06	0	0				Medium	17.05	0.0463519							1
YEDLDK	1	1	1	P38167		782.357	0	0	0	0				Medium	17.02	0.0403015							0
YSSEEILPSFEPVYSWSSAATK	1	1	1	P32893		2478.19	0	0	0	0				Medium	16.99	0.0679953							0
SFHEGNLPR	1	0	0			1056.52	0	3542182	0	0				Medium	16.97	0.0407681							0
LRTACER	1	2	2	P10591;P10592	C5(Dithi)	894.428	0	6.63812e+07	0	0				Medium	16.95	0.0464224							1
AMGEEIWKNK	1	0	0			1205.6	0	1.76145e+07	0	0				Medium	16.94	0.0465294							1
LLIPDMFENRLDK	1	1	1	P39538		1603.85	0	1.78347e+07	0	0				Medium	16.91	0.0712965							1
EKLINSR	3	1	1	P38620		859.499	0	4.98003e+08	0	1.72441e+07				Medium	16.9	0.077586				Medium	14.38	0.727707	1
GPMGSSTTLHHQR	1	1	1	Q08921		1408.68	0	2.82537e+06	0	0				Medium	16.88	0.0533302							0
YLVGGNK	3	2	2	P48164;P26786		750.415	0	1.209e+08	66820986	35606569				Medium	16.87	0.0585929	Medium	17.91	0.0461153	Medium	17.86	0.326555	0
ATQDVGLIEEEEAANFQQYPDWDVVQVQGK	1	1	1	P32337		3406.62	0	1.05503e+07	0	0				Medium	16.86	0.0576976							0
VCSSHTGLIRK	2	1	1	P41057	C2(Dithi)	1246.64	0	4.36674e+06	0	7.66702e+06				Medium	16.85	0.0536999				High	44.7	0.000676015	1
FFIPAFEK	1	1	1	Q02201		998.534	0	8.95083e+06	0	0				Medium	16.85	0.0419103							0
ELDNLR	1	1	1	P53865		759.401	0	21722012	0	0				Medium	16.79	0.0424933							0
LLTIQK	2	2	2	P00899;P32608		715.472	0	3.7896e+06	0	0				Medium	16.76	0.0474441							0
TDTIEHDESHER	1	0	0			1468.63	0	332860	0	0				High	16.76	0.0427879							0
LKPLIESLPSEFNIIGIESTK	2	1	1	P08566		2328.31	0	20165936	0	2.99188e+07				Medium	16.74	0.0429854				High	22.15	0.121606	0
EAFENAITYVVATGGSTNAVLHLVAVAHSAGVK	1	0	0			3296.74	0	6.48122e+06	0	0				Medium	16.73	0.0552044							0
KSPDIARDNDDTTNQEHDR	2	1	1	Q12104		2226.99	0	2.96662e+06	0	1.29733e+06				Medium	16.72	0.0431838				High	36.36	0.00461271	2
FIQTETTK	2	1	1	P16550		967.509	0	5.47047e+07	0	3.95751e+07				Medium	16.71	0.0522596				High	25.72	0.0534511	0
GSPAGPSAVTAR	1	0	0			1070.56	0	0	0	0				Medium	16.71	0.0650579							0
RLEGELSASK	1	1	1	P47166		1089.59	0	1.86697e+07	0	0				Medium	16.69	0.0750012							1
NIAGHNIPTLNLEAELATLHK	1	1	1	P09950		2269.23	0	1.25745e+07	0	0				Medium	16.69	0.048215							0
YQGQGLGK	1	0	0			850.443	0	1.68094e+06	0	0				Medium	16.67	0.0667362							0
KTETLMENFRR	1	1	1	Q03940		1424.73	0	27568656	0	0				Medium	16.62	0.0511762							2
LLATAGHQNVR	2	1	1	P41318		1179.66	0	3.52931e+06	0	2.49075e+06				Medium	16.55	0.0449077				High	49.08	0.000246579	0
IANVQSQLEK	2	1	1	Q03532		1129.62	0	1.62941e+07	0	19246482				Medium	16.55	0.058647				High	26.34	0.0463401	0
HIYKEK	1	1	1	P32501		817.455	0	3.52556e+06	0	0				Medium	16.54	0.0854006							1
RFFRPSVNK	1	1	1	Q08732		1150.65	0	7.42404e+06	0	0				Medium	16.54	0.0450112							1
EFDETIFNLPK	2	1	1	P07149		1352.67	0	1.59036e+07	0	2.67401e+07				Medium	16.53	0.0489128				Medium	16.08	0.49199	0
ISFSGTK	1	0	0			739.399	0	8.07134e+06	0	0				Medium	16.5	0.0454277							0
AIMGLPLTPYPVEK	2	1	1	P07259		1528.84	0	17562507	0	3.3672e+07				Medium	16.49	0.0617068				High	44.2	0.000758502	0
DMPILIK	2	0	0			829.49	0	4.97332e+06	0	9.72089e+06				Medium	16.49	0.0807797				Medium	15.94	0.508109	0
HPHPNNLVHSHSLSHTNAK	1	0	0			2127.06	0	1.34025e+06	0	0				Medium	16.49	0.0841456							0
ERSEYLQR	2	1	1	P49957		1080.54	0	6.85875e+06	0	8628866				Medium	16.48	0.0456374				Medium	16.68	0.428506	1
KYGVGIK	1	1	1	P21954		764.467	0	0	0	0				Medium	16.48	0.0456374							1
VPVGDQPPDIER	2	1	1	P21576		1321.67	0	6.03239e+06	0	14576886				Medium	16.44	0.0476672				High	53.11	9.74892e-05	0
VAMSFSLLAGMVNSQNERDEVANPVR	1	1	1	P08566		2834.39	0	8.33771e+06	0	0				Medium	16.4	0.0629989							1
GSSIRIPR	1	1	1	P32288		885.528	0	1.86431e+07	0	0				Medium	16.37	0.0468081							1
INQPPTGSAK	1	0	0			1012.54	0	1.26693e+06	0	0				Medium	16.36	0.046916							0
VIITGAPAAFSPTCTVSHIPGYINYLDELVK	1	1	1	P38013	C14(Dithi)	3335.7	0	1.87598e+08	0	0				Medium	16.35	0.0950132							0
IDLRLK	2	0	0			757.491	0	8.15404e+06	0	1.02412e+07				Medium	16.34	0.0673594				Medium	18.31	0.294413	1
VYVVATHGIFTGDCLEELEK	1	1	1	P32895	C14(Dithi)	2269.09	0	9.63814e+06	0	0				Medium	16.32	0.0595032							0
TDGQIHSYSR	2	1	1	P43583		1163.54	0	1.6736e+06	0	1.31408e+06				Medium	16.28	0.0477882				High	48.48	0.000283111	0
DSQGGFYK	1	1	1	P43593		901.406	0	5.22155e+06	0	0				Medium	16.28	0.0477882							0
RILPKPSR	2	2	2	P48164;P26786		966.62	0	1.28581e+06	726184	0				High	16.23	0.0483416	High	15.16	0.0451844				1
GMGEEDFHR	1	1	1	P37291		1077.44	0	0	0	0				High	16.23	0.0483416							0
IAGYTTHLMK	1	0	0			1134.6	0	3.90904e+06	0	0				Medium	16.22	0.0787978							0
NKTKNK	1	0	0			732.439	0	0	0	0				Medium	16.2	0.0839592							2
EASLISK	1	1	1	P50101		747.425	0	6.95709e+06	0	0				Medium	16.19	0.0589069							0
RLATGGLDGK	1	1	1	P32479		987.558	0	0	0	0				Medium	16.16	0.0641573							1
CLLQEINELK	2	1	1	Q12242	C1(Dithi)	1248.63	0	6.19025e+06	0	1.25074e+07				Medium	16.12	0.0574206				High	33.43	0.00905642	0
NHLHMSSHQLK	2	1	1	P38167		1331.66	0	128863549	0	47538203				Medium	16.11	0.0496959				High	23.36	0.0920358	0
ICVVEK	2	1	1	P21373	C2(Dithi)	736.373	0	1.99246e+07	0	3.41554e+07				Medium	16.11	0.0496959				Medium	20.72	0.169027	0
YIDLSHVK	1	1	1	Q07478		974.529	0	3.25736e+07	0	0				Medium	16.11	0.0722474							0
YMPDVK	2	1	1	Q07478		752.365	0	2.45637e+07	0	5.01462e+07				Medium	16.1	0.0498105				Medium	17.76	0.334162	0
KTPSSTTTPQEMK	1	1	1	P40214		1435.71	0	1.01123e+07	0	0				Medium	16.07	0.0501558							1
RESRMR	1	0	0		M5(Oxidation)	850.432	0	3.34278e+07	0	0				Medium	16.05	0.0707693							2
LAEVYK	1	1	1	P0CX32		722.408	0	14194927	0	0				Medium	16.03	0.0573757							0
VQSELGNPK	1	0	0			971.515	0	0	0	0				Medium	16.01	0.0508535							0
VSANPLSKFEK	1	0	0			1219.67	0	3.09855e+07	0	0				Medium	15.98	0.0757044							1
LDDKDK	2	0	0			733.374	0	1.02192e+07	0	8.43564e+06				Medium	15.95	0.0698767				Medium	19.22	0.238757	1
LLDPNDK	1	1	1	P54838		814.43	0	7.8651e+06	0	0				Medium	15.94	0.0516798							0
IWSEEPTTR	2	1	1	P32479		1118.55	0	7.6722e+06	0	1.09683e+07				Medium	15.93	0.0517989				High	22.41	0.11454	0
VASNSGVVV	2	1	1	P0CX41		831.456	0	1.69109e+07	1.19572e+07	0				Medium	15.92	0.083154	High	40.56	0.000316448				0
GMVFNREPEGHVK	5	1	1	P47079		1499.74	0	4.19867e+07	1.99466e+07	6.42119e+07				Medium	15.92	0.0537303	High	25.6	0.00537075	High	31.37	0.0145531	1
HPAHLQLANNLK	1	1	1	P00958		1355.76	0	1.53683e+07	0	0				Medium	15.91	0.052038							0
VLNQENIHRR	2	1	1	P22137		1278.7	0	5.95358e+06	0	7.59726e+06				Medium	15.88	0.0723033				High	26.15	0.0484124	1
VHLRADRHEMTK	1	1	1	P19812		1492.78	0	2.23006e+06	0	0				Medium	15.88	0.069721							2
SGYDRGHQAPAADAK	1	0	0			1543.72	0	471827	0	0				Medium	15.88	0.0523988							1
IFDNIK	1	0	0			749.419	0	6.45083e+06	0	0				Medium	15.87	0.0867051							0
TMEDISK	1	1	1	P53094		823.386	0	4.17997e+06	0	0				Medium	15.87	0.0525195							0
DHVHQFSIITDLLGSPPK	2	1	1	P32485		2004.05	0	1.01395e+07	0	1.79526e+07				Medium	15.86	0.0778254				High	45.09	0.000617955	0
IPAEIVTK	2	1	1	P53210		870.53	0	2.14892e+07	0	38362989				Medium	15.86	0.0526406				High	30.54	0.017618	0
IFQYAEEEHNK	2	1	1	P33309		1407.65	0	5801103	0	6.14825e+06				Medium	15.86	0.0526406				Medium	16.7	0.426537	0
LPLVGGHEGAGVVVGMGENVK	13	2	1	P00330		2019.07	0	0	0	1315286375				Medium	15.85	0.0689042				High	115.73	5.33282e-11	0
IWEKLTNEK	1	0	0			1160.63	0	3.48382e+07	0	0				Medium	15.85	0.0598037							1
TFFNSR	1	1	1	Q03656		771.379	0	5664030	0	0				Medium	15.84	0.0781846							0
MVTQLK	1	1	1	P22803		719.412	0	1.00081e+07	0	0				Medium	15.83	0.0679162							0
LYTIDK	1	1	1	P22579		752.42	0	2.57423e+06	0	0				Medium	15.8	0.0533729							0
KVIITGAPAAFSPTCTVSHIPGYINYLDELVK	4	1	1	P38013	C15(Dithi)	3463.8	0	3.9759e+07	0	7.88067e+07				Medium	15.79	0.0790899				High	50.42	0.000181116	1
SLDTSIFR	1	1	1	P40987		938.495	0	2.06578e+08	0	0				Medium	15.76	0.0538668							0
TLENTLK	1	1	1	P25443		818.462	0	8.28559e+07	0	0				Medium	15.75	0.0851432							0
VLQSVLEIYDDEK	3	1	1	P22007		1550.8	0	75651274	0	3.94803e+07				Medium	15.73	0.0788537				High	57.22	3.78405e-05	0
LAYHTTTGQK	1	1	1	P06782		1119.58	0	1.00264e+06	0	0				Medium	15.71	0.0886164							0
ALFNTGNQDAESAMNWLFQHMDDPDLNDPFVPPPNVPKK	1	1	1	P38237		4410.06	0	2.91752e+07	0	0				Medium	15.69	0.0633969							1
TVIMPEGPRK	2	1	1	P08678		1127.63	0	9.59619e+06	9.05667e+06	0				Medium	15.68	0.0548682	Medium	15.26	0.0595703				1
MSEVISK	1	0	0		M1(Oxidation)	809.404	0	3.10356e+07	0	0				Medium	15.68	0.0548682							0
ALFNLADLVEK	1	0	0			1232.69	0	3.12118e+06	0	0				Medium	15.66	0.0855678							0
VDWPGR	1	0	0			729.368	0	0	0	0				Medium	15.62	0.0556315							0
RDPNSFRPR	3	1	1	Q03195		1144.6	0	2.6716e+07	0	4.07298e+07				Medium	15.61	0.0577058				High	29.45	0.0226442	1
VEGITEHVNRETSER	3	1	1	P38075		1755.86	0	1.33363e+07	0	24003129				Medium	15.6	0.0661015				Medium	15.92	0.510454	1
IAFVNHVGGHK	1	1	1	P38281		1178.64	0	0	0	0				Medium	15.6	0.084004							0
LLLYYEDEFK	3	1	1	Q3E769		1332.68	0	7.3584e+08	1035268372	1064954809				Medium	15.59	0.062113	Medium	17.44	0.0405679	Medium	17.5	0.354778	0
YTIYSEK	2	1	1	P26637		903.445	0	1.04875e+07	0	1.3055e+07				Medium	15.58	0.0561463				High	26.19	0.0479685	0
RGGQSLEVK	2	1	1	P38219		973.542	0	632068	0	814368				Medium	15.58	0.0608727				Medium	20.73	0.168638	1
MVVVVNK	2	1	1	P05453		788.469	0	0	0	2.10123e+07				Medium	15.57	0.0845863				High	36.29	0.00468767	0
LFYEK	1	1	1	P18562		699.371	0	18105455	0	0				Medium	15.56	0.0564054							0
EASPAPTGSHSLTK	3	1	1	P21524		1382.69	0	1.41589e+07	2.98988e+06	2.00863e+07				Medium	15.54	0.0566658	Medium	18.43	0.0251211	Medium	15.07	0.620807	0
DAVATIRR	2	1	1	P24521		901.52	0	2.19425e+07	0	4.54997e+07				Medium	15.53	0.107761				Medium	17.41	0.362207	1
GHLPNIYTDIEINYFLLRR	1	1	1	P32481		2347.26	0	0	0	0				Medium	15.53	0.0657761							1
AGKFPTPVSHNDDLYGK	2	1	1	P0CX43		1845.91	0	3.58845e+07	0	0				Medium	15.49	0.0573219				High	32.08	0.0123582	1
WGTAKPEVK	2	0	0			1015.55	0	99134806	8.72803e+07	0				Medium	15.47	0.0652721	Medium	14.63	0.0774787				0
GSAFGGIK	1	1	1	P32771		736.399	0	7.92247e+06	0	0				Medium	15.46	0.0711115							0
NLDAAPTLR	1	1	1	P47120		970.53	0	5.39693e+07	0	0				Medium	15.45	0.0578523							0
FQTGEDRETMDR	2	2	1	P16521	M10(Oxidation)	1500.64	0	2.01097e+07	0	3.11839e+07				Medium	15.44	0.0579857				High	18.82	0.261792	1
EREEGTGNDSTVVK	1	1	1	P48563		1520.72	0	1.2392e+06	0	0				Medium	15.41	0.0583876							1
HSSGGGSRGGSSSGGGYGSGGGGSSSVK	1	1	1	CON_P35908		2314	0	0	0	0				Medium	15.41	0.0583876							1
SIPLCTLR	1	1	1	P22515	C5(Dithi)	948.499	0	0	0	0				Medium	15.4	0.089405							0
LAVIDISSVLAESIRR	1	1	1	P38689		1742.02	0	4.89138e+06	0	0				Medium	15.39	0.0586571							1
AQVDEETLDK	1	1	1	Q12109		1147.55	0	6.76482e+06	0	0				Medium	15.28	0.0601618							0
KMLGMNGTIK	2	0	0			1092.58	0	14851026	3.73447e+07	0				Medium	15.26	0.0625488	Medium	15.77	0.0781308				1
EGQEHNAQPEVDRK	1	0	0			1636.77	0	0	0	0				Medium	15.26	0.0604395							1
DFTKNK	1	1	1	P32583		752.393	0	7.43004e+06	0	0				Medium	15.25	0.0605788							1
TVSKENGK	1	0	0			862.462	0	6.44668e+06	0	0				Medium	15.2	0.0724788							1
TILPEIFK	2	1	1	P40069		960.575	0	30620247	0	4.48314e+07				Medium	15.16	0.0618473				Medium	14.06	0.783351	0
AIFVDEFGLPAEEVLQNWHPLPDFGGLHPDPNLTYAR	2	1	1	P33401		4175.05	0	6.72393e+07	0	3.21315e+07				Medium	15.12	0.0815166				High	40.77	0.00167092	0
FTLNEK	2	1	1	P38075		751.4	0	1.59355e+07	0	0				Medium	15.1	0.106615							0
NSLGNVIQFIYGEDGMDAAHIEK	2	1	1	P04050		2521.2	0	2.47026e+07	0	0				Medium	15.08	0.077614				High	49.65	0.00021625	0
RIREEFADQTANEK	2	1	1	P38144		1706.85	0	2.2225e+06	0	0				Medium	15.07	0.0684578				Medium	21.57	0.138981	2
DTEPIVK	2	1	1	P40069		801.435	0	0	0	3.02181e+07				Medium	15	0.0641684				Medium	15.22	0.599731	0
GSYHEGPLK	1	1	1	P22216		987.489	0	0	0	0				Medium	15	0.0641684							0
KDFNQAKHEEIDTK	2	2	1	P46784		1702.84	0	2.28697e+06	0	4.02672e+06				Medium	14.99	0.0776544				High	32.69	0.0107388	2
EVVKALR	1	0	0			814.514	0	7.32763e+08	0	0				Medium	14.99	0.0643163							1
LSEDPEVITEQSMK	1	0	0			1605.77	0	1.06191e+07	0	0				Medium	14.99	0.0643163							0
FPSSNRLSR	1	0	0			1063.57	0	2147533968	0	0				Medium	14.98	0.0683028							1
SYPISEGPERANELVESYRK	2	1	1	P17255		2324.15	0	0	0	448536758				Medium	14.97	0.101894				High	27.52	0.0353148	2
VFNYNTGEK	2	1	1	P41811		1071.51	0	1.11163e+07	0	12069144				Medium	14.96	0.0647621				High	24.66	0.068227	0
RIAGIHSR	1	1	1	P16521		909.538	0	0	0	0				Medium	14.95	0.0649114							1
IDSQVIEPIYVHPFDNPDIWEGHSSMIDEIVQDLK	4	1	1	P25379		4079	0	5.04851e+07	2.577e+06	7.57814e+07				Medium	14.93	0.094803	High	50.95	2.57128e-05	High	56.39	4.58096e-05	0
DDNAIVK	1	0	0			774.4	0	4.36488e+07	0	0				Medium	14.93	0.065211							0
CLVNDPNIEIVADLSSDILSRK	1	1	1	P33330	C1(Dithi)	2460.24	0	6.52992e+06	0	0				Medium	14.93	0.0996235							1
VLIGQALGAETR	1	0	0			1227.71	0	2.69789e+07	0	0				Medium	14.91	0.0823266							0
ELEEQESESERK	1	1	1	P38989		1492.68	0	0	0	0				Medium	14.91	0.065512							1
FSYYQK	1	1	1	P53100		835.399	0	6461248	0	0				Medium	14.9	0.10355							0
NNPELGSYSR	1	1	1	P19812		1136.53	0	7.98295e+06	0	0				Medium	14.89	0.0658144							0
FFTDDAK	1	1	1	P38321		843.389	0	7.33717e+06	0	0				Medium	14.87	0.0661182							0
MPILVWQLPKSKK	1	0	0		N-Term(Acetyl); M1(Oxidation)	1625.93	0	4.82741e+08	0	0				Medium	14.84	0.0665765							2
SQNPNRENLER	1	0	0			1356.66	0	2078358	0	0				Medium	14.8	0.0671925							1
LLVPASASLYIPGK	3	1	1	Q04493		1428.84	0	0	0	0				Medium	14.75	0.0679706	High	61.07	1.21152e-06	High	35.26	0.00594233	0
GKIHLHKANGVK	1	1	1	P32790		1301.77	0	6.64731e+07	0	0				Medium	14.73	0.0682843							2
GGQLFKR	1	0	0			805.467	0	4.4044e+07	0	0				Medium	14.67	0.0692342							1
DLFAQARSR	1	1	1	P32795		1063.57	0	9.82115e+08	0	0				Medium	14.67	0.0733565							1
SANLMAGHWVAISGAAGGLGSLAVQYAKAMGYRVLGIDGGEGKEELFR	1	1	1	P00330		4878.49	0	288753	0	0				Medium	14.63	0.0698749							3
VSLSDREQLVR	2	1	1	P39078		1301.72	0	1.13869e+07	0	2.12165e+07				Medium	14.59	0.111212				Medium	13.98	0.797915	1
GDVNAFLTPQSIKNAK	1	0	0			1702.92	0	4.64843e+07	0	0				Medium	14.58	0.0853426							1
SVIANLQK	1	0	0			872.52	0	1.07692e+07	0	0				Medium	14.57	0.106488							0
RMLEEEESK	1	0	0			1150.54	0	1.8188e+06	0	0				Medium	14.53	0.0715025							1
LELEQK	2	1	1	P35193		759.425	0	9.10005e+06	0	0				Medium	14.52	0.0935935				High	28.29	0.0295772	0
ENVRLR	1	0	0			786.461	0	1.34214e+08	0	0				Medium	14.52	0.0716673							1
CDLSNLWEIR	1	0	0			1248.6	0	2.63574e+07	0	0				Medium	14.45	0.0728318							0
RLTEDERIEK	1	1	1	Q12018		1288.69	0	0	0	0				Medium	14.42	0.106616							2
LTSIVQK	4	2	2	P09440;P43616		788.489	0	1.28068e+07	0	1.33164e+07				Medium	14.41	0.092372				Medium	15.88	0.515177	0
KRDQLSHESQTAYQQGDKK	3	1	1	Q08954		2247.11	0	1.3911e+06	0	1.77644e+06				Medium	14.38	0.0966598				High	30.21	0.0190089	3
SAVFEHAG	3	1	1	P17555		817.383	0	1.14684e+07	1.83767e+06	15658895				Medium	14.37	0.0741858	Medium	17.21	0.0281831	Medium	14.2	0.758502	0
SGMGIAILCIVR	1	0	0		M3(Oxidation); C9(Dithi)	1294.67	0	4.42486e+07	0	0				Medium	14.35	0.0745283							0
DATIPELQALLNDPKQPLFQR	2	1	1	P47120		2407.3	0	9.88668e+06	0	1.00002e+07				Medium	14.34	0.115961				High	31.85	0.0130304	1
TAEKSTMKMTGQK	2	1	1	Q08748	M7(Oxidation)	1456.71	0	472057799	0	0				Medium	14.33	0.0748723							2
MQVSQNLEEEKK	1	0	0			1462.72	0	2.22143e+06	0	0				Medium	14.31	0.0752179							1
ATDLIEAMK	1	1	1	P38791	M8(Oxidation)	1007.51	0	0	0	0				Medium	14.29	0.0763403							0
RPSTTQGDEVSDRK	1	0	0			1575.77	0	0	0	0				Medium	14.28	0.0877138							1
QLEELVK	1	0	0			858.495	0	0	0	0				Medium	14.24	0.113011							0
NLVVSGPPQSLYGLNLTLRK	3	1	1	P07149		2169.24	0	4.52627e+07	1.28532e+07	5.97008e+07				Medium	14.23	0.0766163	High	22.25	0.0101263	High	22.24	0.119112	1
INKEEHRDQDDTYGTRK	1	1	1	P15565		2105	0	0	0	0				Medium	14.19	0.100982							3
ALNQFK	1	1	1	P53549		720.404	0	9.19659e+06	0	0				Medium	14.17	0.0880497							0
WIEAFEVIRGEK	2	1	1	P53067		1476.79	0	12212461	0	0				Medium	14.15	0.0903791				High	29.73	0.0212303	1
DRLIESLQK	1	0	0			1101.63	0	3.40638e+07	0	0				Medium	14.15	0.111532							1
TNAENEFVTIKK	3	1	1	CON_P04264		1393.73	0	1.264e+07	6145142	1.19923e+07				Medium	14.14	0.102152	High	41.82	0.000184144	High	39.18	0.00240966	1
VNNFQVFVDNIEHLENLK	1	1	1	P53095		2172.11	0	7.3498e+06	0	0				Medium	14.14	0.102152							0
SRDYDAMGADTR	2	1	1	Q12464	M7(Oxidation)	1373.58	0	606810	0	998882				Medium	14.13	0.0784009				High	21.42	0.143865	1
LSFTTKNSFR	1	0	0		N-Term(Acetyl)	1242.65	0	3.00365e+08	0	0				Medium	14.13	0.0888644							1
LLRHPHIIK	1	1	1	P06782		1126.72	0	13822358	0	0				Medium	14.1	0.0789443							1
TENTIAYINSELDELDREEFYR	1	0	0			2720.27	0	7.5185e+06	0	0				Medium	14.1	0.0789443							1
RDELIDVK	2	1	1	P38235		987.545	0	1.43703e+07	0	14911092				Medium	14.01	0.09334				High	23.06	0.0986181	1
NQNADYGHNISR	2	1	1	P08678		1388.63	0	6.38117e+06	4.20357e+06	0				Medium	14	0.0807832	High	21.2	0.0121372				0
FTDTRKDEQER	2	1	1	P32324		1424.68	0	0	5.75491e+06	0				Medium	13.95	0.0885977	Medium	22	0.0138811				2
VIEGKGMPIPK	1	1	1	P25491	M7(Oxidation)	1184.67	0	0	0	0				Medium	13.92	0.0822851							1
YVLITGAGK	2	1	1	P19097		921.539	0	3.81557e+06	0	0				Medium	13.9	0.0826649				High	31.03	0.0157383	0
HELRFK	1	0	0			829.466	0	1.10418e+07	0	0				Medium	13.9	0.0826649							1
GLCISIR	1	0	0		C3(Dithi)	807.424	0	0	0	0				Medium	13.87	0.0943469							0
NATTGAGELR	2	1	1	P22137		989.501	0	4.51343e+06	0	5.67026e+06				Medium	13.85	0.0836221				High	25.57	0.0553295	0
RSLYNK	1	0	0			780.439	0	14213188	0	0				Medium	13.83	0.0840081							1
TFGIRR	1	2	1	P0C0W9		749.441	0	5.20631e+06	0	0				Medium	13.82	0.0842017							1
EGTCKVKR	1	0	0		C4(Dithi)	966.49	0	4.46703e+07	0	0				Medium	13.8	0.0845904							2
SEHFSEQPGVHRR	3	1	1	P43565		1565.76	0	1.13741e+07	0	1.21823e+07				Medium	13.76	0.100974				High	22.37	0.1156	1
FVEFNK	1	0	0			783.404	0	0	0	0				Medium	13.72	0.086163							0
KIPELVAK	1	0	0			897.577	0	2.7324e+06	0	0				Medium	13.7	0.0865607							1
MPILVWQLPK	1	0	0			1224.72	0	2.50203e+08	0	0				Medium	13.68	0.0869603							0
MNPNHQHPVNTYK	1	0	0			1579.74	0	1.45876e+06	0	0				Medium	13.67	0.0871607							0
SLQSNSVKPTEIPLSEIRRPLAPVLDPQK	1	1	1	P36077	N-Term(Acetyl)	3254.81	0	1.19493e+08	0	0				Medium	13.67	0.0871607							1
NLFTGWVDVK	2	1	1	P00950		1178.62	0	1.49018e+07	0	17728695				Medium	13.65	0.110037				Medium	20.88	0.162913	0
KKPQEAEVERPSSPTK	1	0	0			1810.96	0	3.90677e+06	0	0				Medium	13.64	0.108128							1
SNGTKFEQGEVIK	1	1	1	Q04371		1436.73	0	1928321767	0	0				Medium	13.63	0.108378							1
IYDETRDR	1	1	1	P09436		1067.51	0	3.40314e+06	0	0				Medium	13.6	0.088577							1
FERTEDHRDISGK	3	1	1	P25037		1589.77	0	1.32004e+07	0	1.34113e+07				Medium	13.58	0.0898988				High	23.33	0.0926737	2
SLSLKPSTIDDPK	3	1	1	P38818		1400.76	0	0	0	55719840				Medium	13.55	0.0927298				High	29.41	0.0228537	0
YHPDPADPAK	2	1	1	P15180		1110.52	0	1.1901e+07	0	19491945				Medium	13.53	0.0900163				Medium	14.16	0.76552	0
LVAVNRK	1	1	1	P32896		799.514	0	6031382	0	0				Medium	13.47	0.0912685							1
LQQQEPQTSRR	2	1	1	P06838		1370.71	0	766481	72163.2	0				Medium	13.46	0.0914789	Medium	16.26	0.0378547				1
KEESSNEVVPK	1	1	1	Q04636		1245.63	0	0	0	0				Medium	13.46	0.0914789							1
RDQQRESER	1	0	0			1203.58	0	352101	0	0				Medium	13.45	0.0916898							2
MFSTRLK	1	0	0		M1(Oxidation)	898.478	0	4.00269e+07	0	0				Medium	13.41	0.0925382							1
ASGRKLISNK	1	0	0			1073.65	0	4.7143e+07	0	0				Medium	13.36	0.106103							2
IIDTPQK	1	1	1	P41810		814.467	0	1.30414e+07	0	0				Medium	13.24	0.0962323							0
INNEAIR	1	1	1	P21269		829.452	0	5.70134e+06	0	0				Medium	13.24	0.0962323							0
SDSPLSK	1	0	0		N-Term(Acetyl)	775.383	0	1.09909e+06	0	0				Medium	13.2	0.0971227							0
ILCSNFGGK	1	0	0			938.473	0	2.72731e+08	0	0				Medium	13.2	0.0971227							0
ISSMIKNK	1	0	0		M4(Oxidation)	936.515	0	6.14806e+08	0	0				Medium	13.18	0.112997							1
EITDSVR	1	1	1	P28834		819.421	0	7.16024e+06	0	0				Medium	13.17	0.097796							0
LKYDRLNK	1	0	0			1049.61	0	4.81373e+07	0	0				Medium	13.16	0.0980214							2
VYQFNAR	2	1	1	P35184		897.458	0	7411565	0	1.07356e+07				Medium	13.15	0.0982474				High	25.1	0.0616533	0
GLILMMR	1	1	1	P25355		833.473	0	0	0	0				Medium	13.15	0.113781							0
NIDYQNR	1	0	0			922.437	0	2.84576e+06	0	0				Medium	13.14	0.0984739							0
QGSFPNLQDLLK	1	1	1	P35845		1359.73	0	1.08315e+08	0	0				Medium	13.11	0.0991564							0
TLLEAIDAIEQPSRPTDKPLR	1	1	1	P02994		2363.29	0	2.60536e+07	0	0				Medium	13.05	0.100536							0
DNEGMDADHSVK	1	0	0			1317.54	0	1.8822e+06	0	0				Medium	13.03	0.101							0
TLRIYR	1	0	0			821.499	0	0	0	0				Medium	13.01	0.101466							1
DPMGNNITFSGLANATDSAPTSK	2	1	1	P16861		2309.07	0	0	6.9404e+06	3.27986e+07							High	117.44	3.60604e-12	High	106.44	4.52852e-10	0
FNIGDSNSSLSSSGSSLK	2	1	1	P38758		1786.84	0	0	1.83435e+06	186499520							High	106.16	5.08416e-11	High	106.41	4.55991e-10	0
GSYGSGGSSYGSGGGSYGSGGGGGGHGSYGSGSSSGGYR	1	1	1	CON_P04264		3312.3	0	0	7.0726e+06	0							High	104.31	5.49527e-11				0
SGTLACTGSLVNNTANDRK	2	1	1	CON_P15636	C6(Dithi)	1967.93	0	0	0	1.76889e+08							High	100.79	2.04252e-10	High	27.76	0.0334162	1
IAVMTSGGDSPGMNAAVR	2	1	1	P16861		1733.83	0	0	6.48053e+06	3.99233e+07							High	100.27	1.6915e-10	High	91.8	1.31812e-08	0
AVGGEVGASAALAPK	3	1	1	P0CX54		1297.71	0	0	1.39755e+08	144222823							High	99.53	2.11716e-10	High	81.28	1.48579e-07	0
FSNDGEYLATGCNK	1	1	1	P16649	C12(Dithi)	1564.64	0	0	0	0							High	96.74	3.14043e-10				0
TTDMETIYELGNK	2	1	1	Q12464		1514.7	0	0	7.61776e+06	48377592							High	93.08	7.29439e-10	High	85.64	5.44448e-08	0
AVVAGAGTGGTISGISK	2	1	1	P32582		1445.79	0	0	7.14773e+06	45364056							High	93.01	1.57511e-09	High	84.68	6.79136e-08	0
LETDLTSDMVSTNAYK	1	1	1	P15625		1787.83	0	0	2.65719e+06	0							High	91.75	1.23644e-09				0
GSGEDAEEELWNSPSK	2	1	1	P40457		1734.74	0	0	5.7874e+06	2.97131e+07							High	88.97	1.87927e-09	High	107.89	3.24307e-10	0
ARVDQLNLNLTDDQIK	3	1	1	P48570		1855.98	0	0	0	1.07815e+08							High	87.31	5.38763e-09	High	88.03	3.14019e-08	1
EVQNSTLAQLTSK	2	1	1	P23248		1418.75	0	0	5.04141e+06	5.04754e+07							High	86.72	7.02286e-09	High	82.61	1.09385e-07	0
NTISEAGDKLEQADK	4	2	2	P10591;P10592		1618.79	0	0	490268	1669892309							High	84.94	6.73317e-09	High	99.1	2.45446e-09	1
VENPFDFMENISLAGK	1	1	1	P09938		1810.87	0	0	8.62217e+06	0							High	84.62	6.7303e-09				0
YNAILGDIAEEGDMLQDEEEDAVYDKGER	2	1	1	P40856		3287.45	0	0	0	3.18878e+07							High	84.55	5.19983e-09	High	99.05	2.48288e-09	1
ASLSTFSSTFSDSPSK	1	1	1	P39523		1648.77	0	0	5.37063e+06	0							High	84.53	5.63793e-09				0
GIETRPAQVILPMSPNHGTFGGDGMYSESK	2	1	1	P19097		3176.51	0	0	4.0101e+06	4.66775e+07							High	83.26	1.08574e-08	High	64.61	6.90171e-06	0
KFEENVSVDDTTATPK	1	1	1	P07260		1780.86	0	0	3.03064e+06	0							High	81.81	1.54906e-08				1
MEYEITNYSER	2	1	1	Q00955		1434.62	0	0	7.67117e+06	5.9859e+07							High	79.42	1.69429e-08	High	85.31	5.87431e-08	0
FQYIAISQSDADSESCK	2	1	1	P38013	C16(Dithi)	1937.83	0	0	8.00021e+06	1.6453e+08							High	79.14	1.80713e-08	High	84.12	7.72603e-08	0
QLENVSSNIVK	2	1	1	P38701		1230.66	0	0	6.733e+08	1000811088							High	78.54	3.28903e-08	High	68.93	2.55245e-06	0
QSLDTIGGSDAAFEK	1	1	1	P04050		1538.73	0	0	8.09508e+06	0							High	76.38	4.25767e-08				0
VYYFQGGNNELGTAVGK	2	1	1	P14120		1816.88	0	0	0	7.40237e+07							High	76.35	6.37284e-08	High	82.84	1.03742e-07	0
SFDVNKPGAEIEDLK	4	1	1	P32481		1661.84	0	0	18443230	3.11932e+08							High	76.3	6.79826e-08	High	68.87	2.58795e-06	0
ITNTENENENAK	1	1	1	Q12019		1376.63	0	0	180477	0							High	76.03	3.69819e-08				0
LAAAQQQAQASGIMPSNEDVATK	1	1	1	P38879		2329.14	0	0	1.0414e+07	0							High	75.31	6.91939e-08				0
HAETSSGGQAASSQEQAR	1	1	1	CON_P20930		1801.81	0	0	0	0							High	75.28	4.3953e-08				0
SQGDDINELQFVDPVK	1	1	1	Q03798		1803.88	0	0	8.79591e+06	0							High	74.84	6.89e-08				0
TMLELLNQLDGFSSDDR	1	1	1	P33297		1953.93	0	0	0	0							High	74.16	6.52302e-08				0
AVVVVGDSNGHVGLGIK	3	1	1	P25443		1620.91	0	0	2.46342e+06	2.54707e+07							High	74.03	7.70965e-08	High	80.41	1.81533e-07	0
TEQYSVAVGEAANEHETAPR	3	1	1	P47912	N-Term(Acetyl)	2201.01	0	0	6.0615e+06	2.05531e+07							High	73.78	6.20853e-08	High	77.57	3.49105e-07	0
ATASTTASSTPR	1	1	1	Q04183		1150.57	0	0	119811	0							High	71.41	1.62623e-07				0
RNDATNNQELDK	2	1	1	P53550		1417.67	0	0	354518	0							High	71.21	1.32446e-07				1
NQVAANPQNTIFDIK	2	1	1	P16474		1672.86	0	0	0	0							High	70.89	2.0775e-07	High	86.52	4.44587e-08	0
SVFDATSDPVMHK	2	1	1	P38764		1433.67	0	0	0	2.53136e+07							High	70.89	1.20778e-07	High	54.55	6.99772e-05	0
FLDQNSDASTLEPTLRK	3	1	1	P40457		1934.98	0	0	0	1.01541e+08							High	70.47	3.141e-07	High	92.1	1.23015e-08	1
NPEETAAAFTDDGWFR	1	1	1	P47912		1826.8	0	0	0	0							High	70.27	1.39312e-07				0
AAGANVDNVWADVYAK	1	1	1	P10622		1663.81	0	0	3.0252e+07	0							High	70.19	2.15369e-07				0
SNTHAVLVALK	1	1	1	P40302		1152.67	0	0	2.86322e+06	0							High	69.71	1.58485e-07				0
DSLDNTFVTR	1	1	1	P0CX36		1167.56	0	0	2.47768e+06	0							High	69.64	1.6106e-07				0
TEQYSVAVGEAANEHETAPRR	3	1	1	P47912	N-Term(Acetyl)	2357.1	0	0	1.25532e+07	3.1163e+07							High	69.3	2.40854e-07	High	45.54	0.00055713	1
SREGVMNSATFKDELDK	2	1	1	Q12680		1926.92	0	0	3.12169e+06	3.401e+07							High	67.92	4.43949e-07	High	57.16	3.83669e-05	2
TLNDMRQEYEQLIAK	2	1	1	CON_P35527		1851.93	0	0	1.20323e+07	1.79541e+07							High	67.54	5.81452e-07	Medium	14.27	0.746374	1
NCEIQPASQIQEK	2	1	1	P53303	C2(Dithi)	1533.7	0	0	0	4.92501e+08							High	67.52	2.62415e-07	High	85.76	5.2961e-08	0
NLQNQDFGSYYPR	1	1	1	P36169		1601.74	0	0	2.50645e+07	0							High	66.34	3.44341e-07				0
NGFVNLALPFFGFSEPIASPK	3	1	1	P22515		2252.19	0	0	296742	0							High	64.8	1.07618e-06				0
AEPGFVFFIAPHLPVDLEAEDEAFTTYR	2	1	1	P29952		3181.56	0	0	0	0							High	64.16	1.41972e-06				0
LGHTVVSNEAYSELEK	2	1	1	Q00402		1775.88	0	0	0	0							High	63.74	1.09894e-06				0
SSNITISNAVGR	1	2	2	P11484;P40150		1218.64	0	0	3.30135e+07	0							High	62.72	1.36314e-06				0
ATYAGFLLADPK	1	1	1	P32324		1266.67	0	0	7830740	0							High	62.52	1.28744e-06				0
VPYGANIDIR	1	1	1	P47122		1117.6	0	0	1.04531e+07	0							High	61.91	1.83588e-06				0
SLEDNETEIK	1	32	1	P0C2I5		1177.56	0	0	8.97702e+06	0							High	61.87	2.14543e-06				0
HSGIGHGQASSAVR	2	1	1	CON_P20930		1363.68	0	0	3.98669e+06	0							High	61.85	2.12267e-06				0
YVMDDFEGQTSDK	2	1	1	P00958		1534.64	0	0	2.96332e+06	60279415							High	61.34	1.0889e-06	High	80.22	1.89652e-07	0
FDVWDTAGQEK	2	2	1	P32835		1295.59	0	0	66238537	3.8403e+08							High	61.16	1.13498e-06	High	52.53	0.000111418	0
LNTLQNEYEIEK	3	1	1	P40957		1493.75	0	0	0	0							High	60.86	2.91225e-06	High	48.21	0.00030127	0
TNNPETLVALRK	3	1	1	P00549		1355.76	0	0	0	1.91732e+09							High	60.27	1.39312e-06	High	60.68	1.70591e-05	1
LADSTGDVK	1	1	1	P17255		905.457	0	0	6.98767e+06	0							High	59.82	2.71003e-06				0
TTFINTLFQTVLK	1	1	1	P32468		1525.86	0	0	1.31003e+06	0							High	58.73	2.34443e-06				0
TLFNNDDIEANLVK	2	1	1	P32457		1605.81	0	0	6254103	1.13788e+07							High	58.71	4.71051e-06	High	31.19	0.015169	0
AQYEEIAQR	1	6	2	CON_P35908;CON_P02538		1107.54	0	0	6.72953e+06	0							High	58.12	3.623e-06				0
IEQFVITEPEK	2	1	1	P07284		1332.7	0	0	7.45068e+06	3.97046e+08							High	58.04	4.78961e-06	High	62.95	1.01148e-05	0
AFVVEVMGR	1	2	2	P16861;P16862		1007.53	0	0	0	0							High	57.69	3.65964e-06				0
NETNNIDGNFK	1	1	1	P22203		1265.57	0	0	2.38896e+06	0							High	57.54	2.61209e-06				0
LLDHDVSQALSGYSMDFSK	1	1	1	P33749		2112.99	0	0	0	0							High	57.51	3.28225e-06				0
AQTTIQLLQEK	1	1	1	P40957		1272.72	0	0	1.67437e+06	0							High	57.17	3.83734e-06				0
ESTLHLVLR	3	3	1	P0CH08		1067.62	0	0	1.26274e+07	1.25371e+08							High	55.75	3.94447e-06	High	64.42	7.21035e-06	0
KQVNIDQPIENK	1	1	1	P39523		1425.76	0	0	1.84393e+06	0							High	55.75	5.32145e-06				1
HGYIGEFEYIDDHR	3	2	1	P0C0W1		1750.78	0	0	0	4.6861e+08							High	55.62	4.11236e-06	High	84.99	6.32349e-08	0
ALAGSEINWR	2	1	1	P07149		1116.58	0	0	4.29178e+06	2.55279e+07							High	55.57	5.68531e-06	High	51.05	0.000156659	0
ELMNELTLVSTELAESIK	1	1	1	P39523		2020.05	0	0	86127.2	0							High	55.39	8.23844e-06				0
HIMDNDPVLFNR	2	1	1	P04050		1470.71	0	0	2708222	1.39316e+07							High	55.19	6.81056e-06	High	25.08	0.0619379	0
RLEEDNDEEQSHK	1	1	1	P10964		1628.71	0	0	0	0							High	55.02	4.66647e-06				1
LPQNPNAGLFK	2	1	1	P47079		1198.66	0	0	0	5.84977e+07							High	54.87	8.63467e-06	High	52.4	0.000114804	0
LGSTAIGIATK	1	1	1	P32379		1031.61	0	0	3.55642e+06	0							High	54.22	9.08262e-06				0
TMNDEDANELIK	1	1	1	P22515	M2(Oxidation)	1408.62	0	0	4.18237e+06	0							High	53.99	5.91546e-06				0
IVTEAVEIEQR	2	1	1	P09938		1286.69	0	0	0	10798523							High	53.77	9.86434e-06	High	80.65	1.71774e-07	0
LIDEAEVTLDR	2	1	1	Q12680		1273.66	0	0	8.17853e+06	7.63385e+07							High	53.58	1.33752e-05	High	74.99	6.32349e-07	0
IWHHTFYNELR	2	1	1	P60010		1515.75	0	0	0	1.84869e+08							High	53.19	1.00744e-05	High	44.22	0.000755017	0
KLEIQQHAR	3	1	1	P0CX25		1122.64	0	0	1.2368e+07	2.11769e+06							High	53.19	7.11195e-06	High	40.47	0.00179043	1
RQAVVNPENTLFATK	2	1	1	P0CS90		1687.91	0	0	2.22763e+07	3.09687e+07							High	52.93	1.60439e-05	High	27.73	0.0336478	1
GGIIHFEVSPK	4	1	1	P07342		1183.65	0	0	5.67677e+06	2.40687e+07							High	52.85	8.5602e-06	High	79.23	2.38208e-07	0
NDLTASQLSDK	1	1	1	P15703		1191.58	0	0	1.75704e+06	0							High	52.78	1.81894e-05				0
YNDDRPHSSNNASTR	1	1	1	P38827		1733.76	0	0	0	0							High	52.75	7.87026e-06				0
RNIPINAIGDLQFHFQDNTK	1	31	1	P0C2I5		2341.2	0	0	2.23879e+07	0							High	52.67	2.37932e-05				1
YLAEFSSGDAR	2	2	2	P34730;P29311		1215.56	0	0	7.40772e+06	5.77272e+07							High	52.42	8.49159e-06	High	53.74	8.4325e-05	0
FVTQGEVLFK	1	1	1	P38713		1167.64	0	0	1.7729e+06	0							High	52.32	1.17228e-05				0
AIGGGLSSVGGGSSTIK	1	2	1	CON_P02538		1447.77	0	0	0	0							High	51.82	2.76216e-05				0
ATSSTDEESWFK	1	1	1	P07149		1387.6	0	0	0	0							High	51.79	9.81723e-06				0
HLESEEANAAK	1	1	1	P52917		1198.57	0	0	1.1174e+06	0							High	51.64	1.30243e-05				0
LLEMSTEDFVK	2	1	1	Q01855		1311.65	0	0	6.39306e+06	27710526							High	51.57	1.74157e-05	High	44.63	0.000687	0
VDLMREESALEHQK	4	1	1	P32481		1684.83	0	0	3.96064e+06	9.78713e+07							High	51.48	2.20476e-05	High	55.75	5.30831e-05	1
AAQQQWGNDFYK	2	1	1	P19097		1455.67	0	0	5.64903e+06	2.43648e+07							High	51.32	1.09393e-05	High	44.34	0.00073444	0
DRVCSLPPLINSEHSK	3	1	1	P15624	C4(Dithi)	1840.9	0	0	8.92752e+06	3.30452e+08							High	51.05	1.76678e-05	High	60.04	1.97677e-05	1
VVGVNLIELATK	2	1	1	P07259		1255.76	0	0	7.17668e+06	4.22473e+07							High	51	1.17758e-05	High	90.21	1.90089e-08	0
YSHTHQLNPDFIK	4	1	1	P07342		1599.79	0	0	2.05379e+07	5.24507e+07							High	50.61	2.04206e-05	High	60.65	1.71774e-05	0
LWIDEPFNLDFDPR	1	1	1	P07149		1776.85	0	0	5.8789e+06	0							High	50.59	1.35311e-05				0
TLLEGEESR	1	1	1	CON_P04264		1033.52	0	0	1.05531e+07	0							High	50.58	2.18746e-05				0
ELSASLNLPAAASFK	1	2	1	P38009		1518.82	0	0	4.09524e+06	0							High	50.35	2.2603e-05				0
FLADRDEFIQDSAAR	2	1	1	P38737		1753.85	0	0	2736593	2.0688e+07							High	49.64	2.06421e-05	High	50.86	0.000163665	1
LLSDVSDFEGWGHEYIR	1	1	1	P38764		2022.95	0	0	0	0							High	49.53	2.17287e-05				0
VAPEEHPVLLTEAPMNPK	4	1	1	P60010		1972.02	0	0	4.5433e+06	4.91283e+08							High	49.44	3.9817e-05	High	62.19	1.20492e-05	0
DKLEQDLHFENAK	1	1	1	P40457		1586.77	0	0	0	0							High	49.41	2.06192e-05				1
YESSPSHIELVVTEK	4	2	1	P05740		1717.86	0	0	3.33544e+06	26456908							High	48.98	3.6045e-05	High	83.05	9.88454e-08	0
TGDIAEWTPK	2	1	1	P47912		1117.55	0	0	2.38125e+07	61669526							High	48.83	2.94566e-05	High	52.5	0.000112191	0
STLTDSLVQR	2	1	1	P32324		1119.6	0	0	23382037	110858751							High	48.2	4.99475e-05	High	65.47	5.66183e-06	0
LSEVDASGFRIPQQEATNK	3	1	1	P16861		2090.05	0	0	5.084e+06	3.32728e+07							High	47.94	4.49944e-05	High	81.84	1.30604e-07	1
LEELEAQSAK	2	1	1	Q07657		1117.57	0	0	3.69945e+06	7.22039e+06							High	47.47	4.20792e-05	Medium	15.46	0.567488	0
DILAAVKPDVER	3	1	1	P47912		1325.74	0	0	6.99878e+06	1.9402e+07							High	47.26	3.75863e-05	High	51.47	0.000142219	0
ELVDLCNVAFSSSPQVLVEK	2	1	1	P07259	C6(Dithi)	2223.1	0	0	0	1.03998e+07							High	47.17	7.77061e-05	High	30.13	0.0193623	0
LVAETEDRK	2	2	1	P32589		1060.56	0	0	2.9565e+06	0							High	47.17	5.37227e-05				1
KPQVTVGAQNAYLK	1	1	1	P00942		1516.85	0	0	9.26862e+06	0							High	47.01	4.37948e-05				0
YAPGTIVLYAER	2	1	1	P05750		1352.72	0	0	138749856	4.86269e+08							High	46.88	5.43558e-05	High	55.17	6.06676e-05	0
SSAHMSSNAIQR	3	1	1	P25342		1288.61	0	0	2.52502e+06	6.20211e+06							High	46.69	3.17679e-05	Medium	18.68	0.270369	0
SLNIDDVDSIIK	1	1	1	P48570		1331.7	0	0	2.49135e+06	0							High	46.34	6.73594e-05				0
GSSSLYTLVINDAGK	1	1	1	P49167		1524.79	0	0	0	0							High	46.32	6.30034e-05				0
SAETAAANTATAPVPEVQEQESSK	2	1	1	P25567	N-Term(Acetyl)	2458.16	0	0	1.09659e+07	0							High	45.8	4.20843e-05				0
SDQNEFTK	1	1	1	P38713		968.433	0	0	3.58441e+06	0							High	45.67	4.0178e-05				0
HLTGEFEKK	1	2	1	P32835		1088.57	0	0	1.73343e+06	0							High	45.32	8.81295e-05				1
EVDPNISESNILPSK	2	30	1	P0C2I5		1641.83	0	0	4.59889e+07	39805964							High	45.18	0.000118322	Medium	23.69	0.0853015	0
LAVSLQSESK	1	1	1	P53277		1061.58	0	0	1.11764e+07	0							High	45.04	0.000134731				0
LLDAPAAIR	2	2	2	P15108;P02829		939.562	0	0	0	2.1258e+07							High	44.9	4.79721e-05	High	37.66	0.00341945	0
ERDSQLEETK	1	1	1	P04147		1234.59	0	0	1.90324e+06	0							High	44.81	4.89766e-05				1
HSLSQAIK	1	1	1	P38624		883.499	0	0	1.78528e+06	0							High	44.74	4.97724e-05				0
ILIANTTLDTDK	2	1	1	P39076		1317.72	0	0	0	1.58226e+07							High	44.72	8.60083e-05	High	79.62	2.17749e-07	0
NVRNEQESGAETTNK	1	1	1	P07276		1676.78	0	0	0	0							High	44.7	5.0233e-05				1
VANLSLSTVNPAPANR	2	1	1	P08678		1623.87	0	0	1.0158e+07	0							High	44.67	7.67684e-05				0
SSTPQISNIESTGSGGMHK	3	23	1	P0C2I5		1917.89	0	0	6.36374e+06	11392756							High	44.65	8.39781e-05	Medium	13.26	0.941795	0
ASGNYVIIIGHNPDENK	3	1	1	P0CX45		1840.92	0	0	3.35806e+06	4.0939e+07							High	44.57	0.000101251	High	63.58	8.74896e-06	0
SEELYPGRPLAIALDTK	4	1	1	P00549		1873	0	0	3.2423e+06	1420482908							High	44.54	0.000105468	High	62.86	1.03266e-05	0
TEDNEYQEISASALK	2	1	1	P38707		1697.79	0	0	2.94231e+06	1.28652e+08							High	44.47	5.2965e-05	High	103.74	8.4325e-10	0
GSLEEIIAEGQK	1	1	1	P02400		1273.66	0	0	5.99755e+06	0							High	44.32	0.000112798				0
YVECSALTQR	2	1	1	P19073	C4(Dithi)	1215.55	0	0	1.25717e+07	2.59445e+07							High	44.12	5.74102e-05	High	41.29	0.00148237	0
NSNNSFLNSVPHSVTR	4	1	1	Q03656		1772.87	0	0	0	1.1396e+07							High	43.93	0.000103167	High	48.37	0.000290373	0
TLQMLTVEPSK	2	1	1	P14904		1246.67	0	0	0	5.39036e+07							High	43.36	0.000163768	High	59.24	2.3766e-05	0
GLILVGGYGTR	2	1	1	P41940		1105.64	0	0	21890956	1.66401e+08							High	42.7	0.000142313	High	51.05	0.000156659	0
LNIGIVHVGAPSAALNAATR	2	1	1	P16861		1945.1	0	0	4.42583e+06	2.31661e+07							High	42.22	9.59666e-05	High	52.01	0.00012559	0
LLNTHPDK	1	1	1	P47138		937.51	0	0	921052	0							High	42.16	9.73016e-05				0
VAELASR	1	2	1	P05030		745.42	0	0	4.07752e+06	0							High	41.6	0.000404721				0
GLGVEIAK	2	1	1	P22515		786.471	0	0	2.56159e+07	2.26281e+07							High	41.59	0.000159488	High	43.6	0.000870876	0
QFGEEAGK	1	1	1	P07244		865.406	0	0	2.81023e+06	0							High	40.91	0.000120223				0
VLGQLHGGPSSCSATGTNR	2	1	1	CON_P15636	C12(Dithi)	1887.88	0	0	1.01159e+07	3.0952e+07							High	40.9	0.000142245	High	37.76	0.00334162	0
TDNTVDKFDFYK	2	1	1	P33298		1492.7	0	0	7.28898e+06	2.49859e+07							High	40.66	0.000146032	High	63.86	8.2027e-06	1
LINETMLFR	1	1	1	P08678		1136.61	0	0	5.86222e+06	0							High	40.65	0.000236773				0
EIYEQPESTFNTMR	2	1	1	P14742		1744.78	0	0	6.74838e+06	5.47491e+07							High	40.08	0.000145542	High	51.99	0.00012617	0
KLDNEREDLDNHLIQISDK	2	1	1	P43535		2295.15	0	0	3.95391e+06	1.7966e+07							High	40.08	0.000299433	High	47.08	0.000390802	2
VGQSLSIVSNDELSK	1	1	1	P38248		1575.82	0	0	0	0							High	39.82	0.000323118				0
RLNHELEQQK	2	1	1	P40957		1294.69	0	0	3.08953e+06	0							High	39.77	0.000390123				1
QLETEPDLFIR	2	2	2	P15108;P02829		1360.71	0	0	2.73634e+07	3.50771e+07							High	39.44	0.000301471	High	25.06	0.0622238	0
ILASGGTAR	1	1	1	P38009		845.484	0	0	3.41138e+06	0							High	39.34	0.000413265				0
LEQADKDTVTKK	1	1	1	P10591		1375.74	0	0	855639	0							High	39.27	0.000331252				2
VWLDPNETSEIAQANSR	1	1	1	P0CX83		1929.93	0	0	0	0							High	39.25	0.000332781				0
MVAQVQK	1	1	1	P34760	M1(Oxidation)	819.439	0	0	1.07178e+06	0							High	39.17	0.000211855				0
TLPYDKDEIR	1	1	1	Q03940		1249.64	0	0	4.3551e+06	0							High	39.17	0.00034502				1
RKEELEEEFR	1	1	1	P40457		1364.68	0	0	935522	0							High	39.13	0.000329886				2
SSQIIDRPK	2	1	1	Q06217	N-Term(Acetyl)	1085.6	0	0	3111809	1.01272e+07							High	39.02	0.000238097	Medium	18.54	0.279226	0
IVGSELIQK	2	1	1	P40327		986.588	0	0	26001495	3.74894e+07							High	38.81	0.000585275	Medium	21.94	0.127631	0
RINELTLLVQKR	1	1	1	P05750		1482.91	0	0	6.53547e+06	0							High	38.68	0.000200904				2
VSRGPDEWLETIK	4	1	1	P20604		1529.8	0	0	1.20787e+07	9.15593e+07							High	38.37	0.000283815	High	42.8	0.00104702	1
DAAQFWTNR	1	1	1	P17555		1108.52	0	0	3454185	0							High	38.26	0.000221304				0
AEETISWLDSNTTASK	1	1	1	P10591		1752.82	0	0	3.50394e+06	0							High	38.23	0.000345723				0
STPSVVGFGPK	2	1	1	P32589		1075.58	0	0	0	69016190							High	38.2	0.000423797	High	49.47	0.000225401	0
KTTVEFTGESLRIPVSEDMLGR	2	1	1	P16140		2465.27	0	0	1.68134e+07	8.27571e+07							High	37.95	0.000577168	High	34.2	0.00758502	2
ELIIGDR	2	1	1	P07251		815.461	0	0	6.30406e+06	0							High	37.95	0.000400811	High	22.3	0.117478	0
FVPLNQTQEFTGDK	2	1	1	P15624		1623.8	0	0	7.17359e+08	3.83612e+09							High	37.71	0.000415113	High	49.53	0.000222309	0
EGPIFGEEMR	2	1	1	P32324		1164.54	0	0	1.35175e+07	85205219							High	37.69	0.000365964	High	38.97	0.00252905	0
EVDPEGTR	1	1	1	P21576		902.421	0	0	1.84753e+06	0							High	37.48	0.000264843				0
DVTAAILRNPIPTK	1	1	1	P07342		1508.88	0	0	2.44418e+06	0							High	37.48	0.000264843				1
RALSLDDLVNHDENEK	1	1	1	O13297		1867.92	0	0	5764777	0							High	37.41	0.000381258				1
VVDFEAHPDYIR	2	1	1	P41811		1460.71	0	0	1.60466e+06	28066933							High	37.32	0.000333636	High	20.07	0.196316	0
FSNIDIR	2	1	1	P0CX52		864.459	0	0	1.23516e+07	8.03911e+07							High	37.17	0.000709907	High	46.6	0.000436472	0
GNSERPSAVAGFINQK	2	1	1	P40457		1674.85	0	0	0	0							High	37.14	0.000502312				0
SLTTYDR	1	1	1	P07278		855.422	0	0	0	0							High	37.07	0.000291064				0
YFASVEEENSATVQHQVEMSETEQK	1	1	1	P19524		2900.29	0	0	0	0							High	36.93	0.0003006				0
QTHPDTGISQK	1	2	1	P02293		1211.6	0	0	351103	0							High	36.92	0.000406471				0
SGSVSESITETDDPKTEEVK	1	1	1	Q07844		2138	0	0	6.26738e+06	0							High	36.9	0.000438974				1
GNTQVIIPR	1	1	1	P22515		997.576	0	0	6.66303e+07	0							High	36.89	0.000303381				0
YLIDHIK	1	2	1	P05749		901.513	0	0	0	0							High	36.44	0.000953343				0
QGSSAGSSSSYGQHGSGSR	1	1	1	CON_Q86YZ3		1783.76	0	0	730658	0							High	36.37	0.000341971				0
DKSEAPKEEAGETNK	1	1	1	Q12329		1632.77	0	0	0	0							High	36.05	0.00037247				2
HSASQDGQDTIR	1	1	1	CON_P20930		1314.6	0	0	300321	0							High	35.7	0.000399015				0
RLMYDDLLK	1	1	1	P07278		1166.62	0	0	0	0							High	35.62	0.000712809				1
MVAQVQK	1	1	1	P34760		803.445	0	0	2.65845e+07	0							High	35.34	0.000687176				0
SAAQSQLPNTFDK	2	1	1	P36169		1406.69	0	0	4.35123e+06	0							High	35.18	0.00083432				0
HLVDEPQNLIK	1	1	1	CON_P02769		1305.72	0	0	0	0							High	35.16	0.00088389				0
ELRAQYGIK	2	2	2	P53221;P05743		1077.6	0	0	0	0							High	35.1	0.0010816				1
DLFHPEQLISGK	2	1	1	P09733		1383.73	0	0	1.15383e+07	2.38371e+07							High	35.09	0.0004801	High	34.75	0.00668277	0
NIDGTFEEK	1	1	1	P40856		1052.49	0	0	5.99002e+07	0							High	35.09	0.000542048				0
NMGDPATVK	1	1	1	P39683		932.451	0	0	6.66187e+06	0							High	34.94	0.000513003				0
KVVIVKPHDEGSK	1	2	1	P0C2H6		1435.83	0	0	993957	0							High	34.76	0.000568132				1
YYSASPLPASK	1	1	1	P07342		1183.6	0	0	1.08911e+07	0							High	34.74	0.000520393				0
ARSNVVVIAATNRPNSIDPALRR	1	1	1	P25694		2490.4	0	0	4.78514e+06	0							High	34.47	0.00052965				2
RAAYGVVR	1	1	1	P05750		891.516	0	0	1.83255e+07	0							High	34.19	0.000564922				1
GGEQISQLYSDAVMAEHSQNK	2	1	1	P14907		2292.05	0	0	7240012	2.61312e+07							High	34.13	0.000850007	High	46.69	0.00042752	0
ITSGAVTR	1	1	1	P35732		804.459	0	0	1.18749e+06	0							High	33.84	0.000991314				0
SDGSAATSGFEFSK	2	1	1	P38764		1390.61	0	0	0	2.12587e+07							High	33.52	0.000659157	High	78.98	2.52323e-07	0
LNVLVDEIK	2	1	1	P40457		1042.61	0	0	3.17661e+06	6.50804e+07							High	33.48	0.000762867	High	35.33	0.00584732	0
LLESHATAGNK	1	1	1	Q12451		1140.6	0	0	642160	0							High	33.48	0.000807742				0
LGEHNIDVLEGNEQFINAAKIITHPNFNGNTLDNDIMLIK	2	1	1	CON_P00761		4475.25	0	0	1.95562e+07	0							High	33.21	0.00159972	High	49.32	0.000233322	1
SAHLVFDDANIK	1	1	1	P54115		1329.68	0	0	0	0							High	33.01	0.00102507				0
DHYHLIGPLNK	1	1	1	P27472		1306.69	0	0	1.24336e+07	0							High	32.77	0.00174387				0
RSYFHEDDK	1	1	1	P00942		1196.53	0	0	847297	0							High	32.69	0.000797974				1
IDHTIAWAK	3	1	1	P22515		1054.57	0	0	46776356	2.09862e+07							High	32.66	0.000975602	High	46.66	0.000430484	0
VANLSLSTVNPAPANRKPSK	1	1	1	P08678		2064.15	0	0	1.44484e+07	0							High	32.54	0.00111437				1
KGEELEIVGHNSTPLK	2	1	1	P02992		1750.93	0	0	0	0							High	32.39	0.00216287	Medium	21.57	0.138981	1
SWEQLEQDDGRK	1	1	1	P38828		1490.68	0	0	0	0							High	32.26	0.000881026				1
VDNFTQK	1	1	1	P38879		851.426	0	0	7.26453e+06	0							High	32.23	0.00149603				0
LNRLPAASLGDMVMATVK	1	1	1	P0CX41	M14(Oxidation)	1903.01	0	0	1.99867e+07	0							High	32.06	0.0018669				1
NATDLQQAK	1	1	1	P47037		988.506	0	0	670985	0							High	31.87	0.0014953				0
KYEQQNFHLVR	1	1	1	Q06151		1461.76	0	0	4142380	0							High	31.69	0.00406585				1
VYPDVLYTSK	2	1	1	P00950		1184.62	0	0	4.62744e+07	6.21002e+07							High	31.63	0.00116802	High	45.47	0.000566183	0
EDDVRDFVIRR	2	1	1	P0CX38		1419.73	0	0	1.49425e+07	59914979							High	31.19	0.00243304	High	24.5	0.0707875	2
RKEENLLEK	1	1	1	P53278		1158.65	0	0	2.43119e+06	0							High	31.02	0.00229297				2
INELTLLVQKR	2	1	1	P05750		1326.81	0	0	3.53905e+06	30042072							High	30.74	0.00125023	High	37.26	0.00374936	1
VTEPVTK	2	1	1	P32589		773.442	0	0	5.57464e+06	539891							High	30.73	0.00207093	Medium	16.12	0.48748	0
NITLDVSERDAQTSHR	2	1	1	P07259		1841.91	0	0	6.76091e+06	2.85789e+07							High	30.13	0.00237775	High	43.87	0.000818383	1
NTTIPTK	1	1	1	P0CS90		774.436	0	0	1.27201e+07	0							High	30.08	0.00422152				0
EITETIAEAK	2	1	1	P04050		1104.58	0	0	9.04218e+06	2.64252e+07							High	30	0.00345	High	28.63	0.02735	0
KADVDLHK	2	1	1	P0CX55		925.51	0	0	155907	625131							High	29.74	0.00238882	High	42.21	0.00119938	1
SNTGALMR	1	1	1	P04050		849.424	0	0	0	0							High	29.64	0.00173828				0
RHSEFVAYPIQLLVTK	1	1	1	P15108		1901.06	0	0	0	0							High	29.61	0.00202382				1
ALPIRR	1	2	2	P53221;P05743		725.479	0	0	1.28326e+07	0							High	29.53	0.00165192				1
FQELQTVSIK	2	1	1	P22138		1192.66	0	0	2.24939e+06	2.28068e+07							High	29.49	0.00292397	High	42.74	0.00106159	0
RETELEER	1	1	1	P39523		1061.52	0	0	2.17581e+06	0							High	29.48	0.00264891				1
SPILHWNEFQALK	3	1	1	Q12680		1582.84	0	0	5.35269e+06	6.85251e+07							High	29.37	0.0031215	High	58.44	2.8573e-05	0
KNIDGTFEEK	1	1	1	P40856		1180.59	0	0	0	0							High	29.19	0.00210881				1
HHQLFYMLNAGIRPK	1	1	1	P38764		1824.97	0	0	0	0							High	29.12	0.00391877				0
HLPFNVVNK	2	1	1	P16474		1067.6	0	0	73362212	81329849							High	29.09	0.00480911	High	47.46	0.000358061	0
RCEILELK	1	1	1	P28274	C2(Dithi)	1049.55	0	0	2.0708e+06	0							High	29.06	0.0039112				1
ACAAQTNATFLK	2	1	1	P33297	C2(Dithi)	1284.61	0	0	1.17818e+07	1.25914e+07							High	29.03	0.00256303	High	61.55	1.39623e-05	0
RAYLLFLDSAR	1	1	1	Q12464		1324.74	0	0	3.62261e+06	0							High	28.94	0.00236141				1
KRTTQENASEAIK	1	1	1	P39730		1475.78	0	0	68472.9	0							High	28.94	0.00663748				2
ENATDEMVPIEDAK	1	1	1	P06781		1561.7	0	0	3.53344e+06	0							High	28.77	0.00196784				0
GETSERETTATESGNESK	1	1	1	P06244		1912.84	0	0	138014	0							High	28.63	0.0020323				1
GVGVIGSHVDALTVK	3	1	1	P14904		1451.82	0	0	4.08453e+06	47010599							High	28.57	0.00206058	High	66.19	4.79685e-06	0
GRIGSIVANR	1	4	1	P47001		1042.61	0	0	3.33308e+06	0							High	28.57	0.00354438				1
ESVQIQDIIK	1	1	1	Q04493		1172.65	0	0	1.1743e+07	0							High	27.95	0.0042486				0
AVDALVPIGR	1	1	1	P07251		1010.6	0	0	8.47912e+06	0							High	27.86	0.00242655				0
SLLTELSNK	2	1	1	P40457		1004.56	0	0	0	0							High	27.78	0.00275096	High	48.26	0.000297822	0
NVPVHVSPAFR	3	1	1	P0CX47		1222.67	0	0	11285430	6.60017e+07							High	27.72	0.00371897	High	40.15	0.00192733	0
KPTFHNTAPSK	1	1	1	Q2V2P3		1227.65	0	0	0	0							High	27.72	0.00693081				0
RGQVVSEEQRPGTPLFTVK	2	1	1	P32324		2128.15	0	0	0	1.10042e+08							High	27.42	0.00461892	High	36.28	0.00469847	1
EASAAYESFKK	1	1	1	P04147		1230.6	0	0	1.31899e+06	0							High	27.4	0.00269767				1
LQLTSPACTEINEK	2	1	1	P32481	C8(Dithi)	1592.77	0	0	0	185191719							High	27.33	0.00305129	High	43.74	0.00084325	0
GMITNLQR	1	1	1	Q06213		932.494	0	0	8259181	0							High	27.25	0.00518003				0
DLSELPR	1	1	1	P39715		829.441	0	0	9.54761e+06	0							High	27.21	0.00389721				0
DMPIQAFLLYQEPVLGPVR	1	1	1	CON_P02666		2186.18	0	0	1.99113e+06	0							High	27.21	0.00351699				0
EYEPLTK	2	2	2	P15108;P02829		879.443	0	0	1.39548e+07	2.04158e+07							High	27.16	0.00336541	Medium	16.45	0.451811	0
ELETLREENRVK	1	1	1	P09938		1515.82	0	0	3.44838e+06	0							High	27.11	0.00593335				2
KGGIFTEVK	1	1	1	P22515		978.561	0	0	1.37469e+07	0							High	27.1	0.00536207				1
LSAISSQDLPSNNTHNK	1	1	1	Q99247		1825.91	0	0	1.12568e+07	0							High	27.1	0.00516709				0
REEQDDRELER	1	1	1	P36169		1474.69	0	0	792075	0							High	27.04	0.00296545				2
LNVPLNPK	2	39	1	P0C2I5		894.54	0	0	0	1.76348e+07							High	27.03	0.00485474	High	31.23	0.0150299	0
VEGIGYDFVPQVLDRK	2	1	1	P32582		1834.97	0	0	4.21936e+06	17763260							High	26.96	0.00684666	Medium	20.16	0.19229	1
LSNANFIAKPLPINK	1	1	1	P15624		1639.96	0	0	6.29432e+06	0							High	26.84	0.00306894				0
SSTFLWELFPNAMR	1	1	1	P08678		1698.83	0	0	2.48268e+06	0							High	26.81	0.00396053				0
VNGASVPINLHPSK	2	2	2	P53221;P05743		1432.79	0	0	3.60308e+06	5758751							High	26.61	0.00818524	Medium	17	0.398067	0
HGYIGEFEYIDDHRSGK	6	2	1	P0C0W1		2022.93	0	0	0	91322653							High	26.59	0.00325079	High	66.7	4.26537e-06	1
RLQEELK	1	2	1	P32521		915.527	0	0	0	0							High	26.59	0.0095387				1
QAAASVVPSASSLVITALK	1	1	1	P0CX54		1813.04	0	0	0	0							High	26.45	0.00407636				0
QGVDADINGLRQVLDNLTMEK	1	1	1	CON_P35527		2329.18	0	0	2.81957e+06	0							High	26.44	0.00737706				1
DMLDENTK	2	2	2	P10659;P19358		965.424	0	0	0	4.05132e+07							High	26.41	0.00338835	High	43.61	0.000868874	0
WTDPNLK	1	1	1	P38764		873.446	0	0	7.91253e+06	0							High	26.14	0.00360569				0
DGSLAWLRPDTK	1	1	1	P10659		1358.7	0	0	1.16175e+07	0							High	26.09	0.00516677				0
RPELLEALNR	2	1	1	Q99321		1210.69	0	0	3.4322e+06	1.09284e+08							High	26.07	0.00432552	High	37.93	0.00321334	0
VSPHASTAITENK	1	1	1	P38080		1354.7	0	0	2125334	0							High	25.87	0.00711759				0
SSSGQSSGYTQHGSGSGHSSSYEQHGSR	2	1	1	CON_Q86YZ3		2826.16	0	0	912600	0							High	25.71	0.00398097				0
QGVLLPTR	1	1	1	P0CX38		883.535	0	0	1.08756e+07	0							High	25.67	0.0040178				0
HLEVIGDKPSFNSFK	1	1	1	P38828		1717.89	0	0	3.74845e+06	0							High	25.34	0.00994212				0
IRNALLK	1	1	1	P38753		827.544	0	0	4.2303e+06	0							High	25.25	0.00442577				1
NWYDSHMPESLK	3	1	1	P24521		1506.67	0	0	0	2.24336e+08							High	25.22	0.00445645	High	53.52	8.87067e-05	0
AAAPAQTTTDYK	1	1	1	Q06505		1237.61	0	0	0	0							High	25.12	0.00692122				0
NESATINEMMK	2	1	1	P19097		1267.56	0	0	0	0							High	24.96	0.00473139	High	51.04	0.000157021	0
TGVETSLR	2	1	1	Q12464		862.463	0	0	0	0							High	24.92	0.00628108	High	57.88	3.25055e-05	0
KQQQQQQQQSQPQPQPQSQSQSQSQSQSQQR	1	1	1	Q07800		3636.71	0	0	621272	0							High	24.9	0.00776625				1
ILPTSQAHHAAQHHQQQPTK	1	1	1	P33749		2258.16	0	0	1.04421e+06	0							Medium	24.89	0.0194604				0
GFEVHWAEYNK	2	1	1	P16861		1379.64	0	0	0	0							High	24.85	0.00507378	High	30.31	0.0185762	0
SGNREQVFPTR	2	1	1	P32610	N-Term(Acetyl)	1332.66	0	0	2.76462e+06	23952115							High	24.84	0.00541357	High	28.4	0.0288374	1
KTHGYYVSTR	1	1	1	P32902		1211.62	0	0	793382	0							High	24.84	0.00524952				1
IRNVPVR	1	2	2	P05738;P51401		853.536	0	0	0	0							High	24.63	0.00510492				1
SHVSEISTR	1	1	1	P33892		1015.52	0	0	5.09321e+06	0							High	24.58	0.00539923				0
MDGVASAR	1	1	1	P46655		806.383	0	0	0	0							High	24.37	0.00548392				0
NHDEIVNDPKK	1	1	1	P17967		1308.65	0	0	690247	0							High	24.24	0.0105477				1
IALEDTK	2	1	1	P36123		789.437	0	0	2.66513e+06	2.99924e+07							High	24.22	0.0100287	High	40.13	0.00193623	0
SYLNDEVDVVR	2	1	1	P47120		1308.64	0	0	3.67571e+06	5.70264e+07							High	24.19	0.00933611	High	59.14	2.43196e-05	0
VVVTTSR	1	1	1	P19097		761.452	0	0	2.64675e+06	0							High	24.17	0.00708226				0
AAISFGAKPEEQK	2	1	1	P14907		1375.72	0	0	0	0							High	24.01	0.0111214				0
AEEILER	1	2	1	P0C0W9		859.447	0	0	0	0							High	23.96	0.00904029				0
VTSEDRDLVRGEDK	3	1	1	P40856		1618.8	0	0	1.24644e+07	8.667e+07							Medium	23.9	0.011203	Medium	17.4	0.363042	2
VPFGGVK	1	1	1	P54115		703.41	0	0	4.68065e+06	0							Medium	23.87	0.0227663				0
IPQQEATNK	1	1	1	P16861		1028.54	0	0	664180	0							High	23.86	0.00719512				0
EDVPSER	2	1	1	CON_P02662		831.385	0	0	1.67263e+07	9.38818e+06							High	23.84	0.00612335	High	18.57	0.277304	0
VMTNTPAK	1	1	1	P32263		861.45	0	0	1.15993e+06	0							High	23.74	0.00626598				0
GCCTSPEDGLQK	2	1	1	Q00955	C2(Dithi); C3(Dithi)	1329.49	0	0	2.51552e+06	2.76591e+07							High	23.7	0.00632396	High	41.76	0.00133032	0
QELLSSVQK	2	1	1	P07259		1031.57	0	0	0	18456228							Medium	23.68	0.0124279	High	38.15	0.00305462	0
DGQSVVSGSLDR	1	1	1	P16649		1219.59	0	0	5.39166e+06	0							High	23.51	0.00660676				0
RDTSLSESSSR	1	1	1	Q07844		1224.58	0	0	822763	0							High	23.49	0.0082827				1
LVAGQIPTGWNAK	2	1	1	P19097		1354.75	0	0	0	5.77834e+07							High	23.45	0.0117483	High	46.56	0.000440511	0
EVTSWSVPMHSAIDR	3	1	1	P41811		1714.82	0	0	0	19062779							High	23.18	0.0100976	High	27.78	0.0332626	0
QLLFNFPK	2	1	1	P22515		1006.57	0	0	1.33172e+07	23413322							High	23.11	0.0114833	High	26.13	0.0486359	0
ELFAINK	2	1	1	P16140		834.473	0	0	1.38278e+07	59524881							Medium	23.08	0.0132851	Medium	18.2	0.301965	0
LTLASDVSPDHPVVMSK	1	1	1	P03965		1795.92	0	0	2.61727e+06	0							Medium	22.96	0.0159335				0
LSLPIVYSK	2	1	1	P38986		1019.61	0	0	3.02464e+06	1.60801e+08							High	22.91	0.00758558	High	36.21	0.00477482	0
INKDDPNYSK	1	1	1	P53297		1193.58	0	0	466649	0							High	22.9	0.00948794				1
VINELSR	2	1	1	P18759		830.473	0	0	684433	3.2497e+07							Medium	22.85	0.033722	High	43.26	0.000941795	0
ISSFGTK	1	1	1	P07259		739.398	0	0	0	0							High	22.77	0.00871935				0
LETTHGQTGDTTR	1	1	1	CON_Q5D862		1416.67	0	0	76216.1	0							High	22.77	0.00783409				0
RIFDGDK	1	1	1	P07244		850.441	0	0	0	0							Medium	22.72	0.0165715				1
MIVAAPDYVK	2	1	1	P48570		1106.59	0	0	8.22059e+06	6.15027e+07							Medium	22.64	0.0299476	High	39.09	0.00246012	0
SVNLPESGEYHFR	3	1	1	Q12680		1534.73	0	0	9.76109e+06	90788481							High	22.5	0.0095598	High	59.88	2.05096e-05	0
TSDTVVEPYNATLSVHQLVEHSDETFCIDNEALYDICQR	1	1	1	P02557	C27(Dithi); C37(Dithi)	4547.01	0	0	3.97095e+06	0							High	22.44	0.00845257				0
YQDLSQQQK	1	1	1	P40457		1137.55	0	0	0	0							Medium	22.26	0.0187202				0
DLDRIAAQTLEEDE	2	2	1	P07280		1617.76	0	0	5.88605e+06	0							High	22.22	0.0104963	High	74.88	6.4857e-07	1
AKEDTGVTAPK	1	1	1	Q12466		1116.59	0	0	90397.7	0							High	22.21	0.0117229				1
QIPMQNYSQQQR	1	1	1	P39523		1520.73	0	0	1.41722e+07	0							High	22.14	0.010997				0
YQALSDPK	1	1	1	P15108		921.47	0	0	1.80751e+06	0							Medium	22.01	0.0160524				0
HRYEINPK	1	2	2	P28274;P38627		1056.56	0	0	1.81389e+07	0							High	21.72	0.00997674				1
RAIEAIVGR	2	1	1	Q08972		984.595	0	0	2.08815e+06	3620310							High	21.61	0.0102327	High	21.01	0.158109	1
EVRPDIK	1	3	2	P30624;P47912		856.488	0	0	6.12249e+06	0							High	21.58	0.0114679				0
ELNLTGPK	1	1	1	P38764		871.488	0	0	8.11319e+06	0							High	21.54	0.0103989				0
LLDAAVVGQEHYDVASK	1	1	1	P00830		1814.93	0	0	4.83281e+06	0							Medium	21.54	0.0217451				0
ANRSLK	3	1	1	P39526	N-Term(Acetyl)	730.418	0	0	0	5044596721							Medium	21.5	0.0212384	Medium	15.38	0.578038	1
ENYTFESHPGTPVSSSLMTQRPGAESSLK	2	1	1	Q12265		3137.49	0	0	4.34581e+06	7.32029e+07							Medium	21.41	0.0162623	High	61.42	1.43865e-05	0
RASLLQSIPERDPK	1	1	1	P39523		1609.9	0	0	6784152	0							Medium	21.3	0.0133436				2
NTQLHGPSATDPETTATQK	1	1	1	P19263		1996.95	0	0	818490	0							Medium	21.29	0.0245196				0
TPSLTVYLEPGHAADQEQAK	2	1	1	P04050		2155.07	0	0	9.3173e+06	7.21822e+07							Medium	21.24	0.0289375	High	38.15	0.00305462	0
VMDTIQDK	1	1	1	P38737		949.468	0	0	992882	0							Medium	21	0.0278015				0
PTVSVNK	2	1	1	P15624		744.425	0	0	2.35167e+07	1.88782e+07							Medium	20.98	0.0363088	Medium	23.02	0.0995306	0
GKKEDENEDTTEKEEDENEESSQTDVGIAK	3	1	1	Q03640		3383.48	0	0	336501	3.14924e+06							High	20.96	0.0118847	High	55.56	5.5457e-05	3
VSRENEDSMAK	1	1	1	P32497		1265.58	0	0	335682	0							High	20.92	0.0119947				1
GLFIIDPKGVIR	1	1	1	P34760		1327.81	0	0	0	0							High	20.26	0.0139633				1
ILGTSPDMIDSAENRYK	1	1	1	P07259		1909.93	0	0	15067063	0							Medium	20.17	0.0240403				1
EYSETILADTREK	1	1	1	P36123		1554.75	0	0	5.33533e+06	0							Medium	20.16	0.0212042				1
SSVQSVHNEVK	1	1	1	P23255		1213.62	0	0	1.21605e+06	0							Medium	20.07	0.0216482				0
YQGVNLFVK	2	1	1	P04147		1067.59	0	0	4.72986e+06	1.14491e+07							Medium	19.99	0.0235542	High	28.54	0.0279226	0
QATVSPNTR	1	1	1	P33749		973.506	0	0	1097525	0							Medium	19.89	0.0169233				0
CGHTNQLRPK	1	1	1	P0CH08	C1(Dithi)	1199.58	0	0	318930	0							Medium	19.65	0.0162589				0
TLLIADSRRPEPK	2	1	1	P0CX52		1495.85	0	0	1.05279e+06	6.45745e+06							Medium	19.57	0.0193214	High	21.74	0.133646	1
ESDPNAVEWVK	1	1	1	P17555		1273.61	0	0	0	0							Medium	19.5	0.0190743				0
ENIENEEYVINLLK	2	1	1	P38737		1719.88	0	0	0	1.46144e+07							Medium	19.45	0.0300778	High	66.85	4.12056e-06	0
QQQEEAQLHQK	1	0	0			1366.67	0	0	320748	0							Medium	19.28	0.0236064				0
IDLVSNNK	1	0	0			902.494	0	0	6206424	0							Medium	19.27	0.0343082				0
IESNNPSHDASR	1	0	0			1326.6	0	0	248288	0							Medium	19.19	0.0178644				0
GAAFICAIHSPTLR	2	2	1	P32589	C6(Dithi)	1502.76	0	0	5.15366e+06	3.06251e+07							Medium	19.12	0.0269416	High	37.43	0.00360543	0
TWETYEMR	1	1	1	P38701	M7(Oxidation)	1131.47	0	0	2.9494e+06	0							High	18.96	0.018836				0
MIEENLKQKIHDK	2	0	0			1625.86	0	0	2.70431e+07	1.8037e+07							Medium	18.89	0.0393822	Medium	13.54	0.882992	2
CKELILK	1	0	0			846.515	0	0	0	0							Medium	18.89	0.0232419				1
NSSAVITDGLKPIHIVTK	1	1	1	P32582		1893.08	0	0	1.24134e+07	0							Medium	18.74	0.0198148				0
LFNSLKNSMLR	4	0	0		M9(Oxidation)	1338.71	0	0	3.11835e+08	1524851129							Medium	18.56	0.0390084	Medium	16.61	0.435468	1
QVSPAIVK	1	0	0		N-Term(Acetyl)	883.529	0	0	8.41776e+06	0							High	18.51	0.0208924				0
KDDVKPELANK	1	0	0			1256.68	0	0	1.7609e+06	0							Medium	18.49	0.0247764				1
LSEGTSFRR	1	2	1	P35997		1052.55	0	0	1.26646e+07	0							Medium	18.44	0.0300759				1
LAPELNQAIWK	1	2	2	P0C2H8;P0C2H9		1282.71	0	0	0	0							Medium	18.08	0.0365652				0
LIIIAANTPVLRK	2	1	1	P14120		1421.92	0	0	0	43059043							High	18.01	0.0234417	High	14.34	0.73444	1
ETAEAYLGKPVK	1	1	1	P0CS90		1305.71	0	0	7.52413e+06	0							Medium	17.99	0.0555991				0
GSNFQGSSRPPRR	1	0	0			1445.74	0	0	494688	0							Medium	17.98	0.0469702				1
QEKKQEK	1	1	1	P36103		917.503	0	0	3.92198e+06	0							Medium	17.97	0.0614413				2
NEEGSTNALK	1	0	0			1062.5	0	0	938031	0							Medium	17.83	0.0362596				0
QFERRRCNHSFK	2	0	0			1607.79	0	0	2.78267e+07	49325920							Medium	17.81	0.0331154	Medium	15.41	0.574059	3
TTVLYK	1	2	2	P19146;P11076		724.424	0	0	0	0							Medium	17.8	0.024603				0
MWVFDEK	2	1	1	P41911		954.439	0	0	0	15762683							Medium	17.68	0.0252923	High	25.71	0.0535743	0
HQQEAHFAANR	2	1	1	Q03016		1308.62	0	0	660143	698615							Medium	17.64	0.0255264	Medium	16.34	0.463401	0
ILYGVAQVMR	3	0	0			1149.64	0	0	5.45357e+09	1.03918e+10							Medium	17.64	0.0352983	Medium	14.84	0.654571	0
DVDDIVLVGGSTR	1	1	1	P16474		1345.69	0	0	7.10518e+06	0							Medium	17.57	0.0542452				0
IGTINEEDILANQPLLLQSIQDR	1	1	1	P25293		2593.38	0	0	3.96482e+06	0							Medium	17.57	0.0612446				0
IEVLEQELVRAEAESLVAEAQLSNITR	1	0	0			3010.6	0	0	3.2663e+06	0							Medium	17.53	0.0494491				1
EVETEKEEVK	1	0	0			1219.61	0	0	234549	0							Medium	17.38	0.0402182				1
RAIILER	1	1	1	P05737		870.556	0	0	0	0							Medium	17.35	0.0272891				1
TREQYDVR	1	0	0			1066.53	0	0	550898	0							Medium	17.15	0.0285752				1
KYNVQQLYESKFR	1	0	0			1702.88	0	0	1.18668e+08	0							Medium	17.14	0.0550611				2
HGGSYGQNQDPGR	1	0	0			1372.6	0	0	73908.8	0							Medium	17.07	0.0291064				0
IVRDTIK	1	1	1	P10659		844.524	0	0	720526	0							Medium	17.04	0.0533782				1
SGEEEELENEENDSASEDTRVTLPHELEEHDDTR	3	1	1	P40856		3940.66	0	0	1.03328e+07	3.59175e+07							High	17.01	0.0295113	High	23.82	0.0827859	1
LDGSKPVR	1	0	0			871.496	0	0	7.02812e+06	0							Medium	16.95	0.0299219				0
VFYYK	2	2	2	P34730;P29311		719.376	0	0	7.38687e+06	2.41359e+07							Medium	16.67	0.0430556	Medium	20.49	0.17822	0
LNSMLANEGK	1	0	0		M4(Oxidation)	1092.53	0	0	2.53734e+07	0							Medium	16.53	0.0444662				0
RDGMAWR	1	2	1	P47912		891.425	0	0	3.53897e+06	0							Medium	16.52	0.0330361				1
ISPPVVAYRETVESESSQTALSK	2	1	1	P32324		2478.27	0	0	3.8919e+07	2.31705e+08							Medium	16.38	0.0828519	High	24.44	0.0717723	1
KRQLSNDSTDPIEPK	1	0	0			1727.89	0	0	1.9924e+09	0							Medium	16.33	0.0675146				2
RIANDKDDEVRDR	1	0	0			1601.8	0	0	787816	0							Medium	16.33	0.0582023				3
LRGELGEIR	2	1	1	P40457		1042.6	0	0	3.46725e+06	0							Medium	16.26	0.0378547	High	27.42	0.0361374	1
LREMVEA	1	1	1	P0CX25		847.436	0	0	0	0							Medium	16.22	0.050144				1
MAAGSYLTSK	1	1	1	P12611		1028.51	0	0	0	0							Medium	16.19	0.039672				0
VYPSESR	1	1	1	P22138		837.41	0	0	920605	0							Medium	16.17	0.0483092				0
GVPQIEVTFDVDSNGILNVSAVEK	2	2	2	P10591;P10592		2530.31	0	0	0	312792							Medium	16.16	0.087157	Medium	21.4	0.14453	0
TTPTMRISR	7	1	1	P07276		1062.57	0	0	9.88559e+07	2.41947e+09							Medium	16.14	0.0522924	Medium	14.53	0.703002	1
YLFER	2	3	1	P06169		727.377	0	0	0	1.89738e+07							Medium	16.12	0.0390949	Medium	16	0.501137	0
IMPRIFNFLDK	1	0	0		M2(Oxidation)	1409.75	0	0	92074521	0							Medium	16.11	0.0551039				1
YLGETGK	1	1	1	P32589		767.394	0	0	0	0							Medium	16.08	0.0715151				0
EVAGAIR	1	1	1	P25443		715.41	0	0	5.25096e+06	0							Medium	15.95	0.0686063				0
KQAEAEGLDK	1	0	0			1088.56	0	0	7.88631e+06	0							Medium	15.93	0.0638175				1
TVEPVYQMHIK	2	1	1	P07149		1344.7	0	0	6.59778e+06	3.10165e+07							Medium	15.86	0.0700428	Medium	17.74	0.335704	0
VTQAQTPNTR	1	0	0			1115.58	0	0	128209	0							Medium	15.84	0.0430015				0
FNSPEEYAR	1	1	1	P07259		1112.5	0	0	9572956	0							Medium	15.65	0.0403635				0
MKVDLPESR	1	0	0		M1(Oxidation)	1090.56	0	0	0	0							Medium	15.64	0.0764114				1
ERTPSNLR	1	0	0			972.523	0	0	4.73445e+07	0							Medium	15.56	0.0412087				1
LEQQAR	1	0	0			744.402	0	0	9.19011e+06	0							Medium	15.5	0.0634136				0
RNTAIPTK	1	1	1	P16474		900.527	0	0	153240	0							Medium	15.49	0.083334				1
IGQEMEK	1	0	0			834.402	0	0	1.09319e+06	0							Medium	15.43	0.0429627				0
DSGDRIDLR	2	1	1	P04050		1046.52	0	0	3.66592e+06	1.31414e+07							Medium	15.42	0.084688	Medium	18.37	0.290373	1
RVLGQLHGGPSSCSATGTNRSDQYGR	1	1	1	CON_P15636	C13(Dithi)	2750.28	0	0	1.86573e+07	0							Medium	15.4	0.0648907				2
LGYANAK	1	1	1	P32481		736.4	0	0	0	0							Medium	15.34	0.0731038				0
ATAGDTHLGGEDFDSR	1	1	1	P22202		1648.72	0	0	0	0							Medium	15.23	0.044462				0
FTEKIKSM	1	0	0		M8(Oxidation)	999.512	0	0	0	0							Medium	15.2	0.0447702				2
DETLFK	2	0	1	Q12504		752.382	0	0	3.09888e+09	5.17922e+09							Medium	15.18	0.0485423	Medium	14.24	0.751548	0
FRISLGLPVGAIMNCADNSGARNLYIIAVK	3	1	1	P0CX41	C15(Dithi)	3222.7	0	0	1.48738e+07	3.86781e+07							Medium	15.15	0.0840103	High	33.38	0.00916129	2
KNQLRDWIR	2	2	1	P05749		1228.69	0	0	1.37302e+07	8.98807e+06							Medium	15.13	0.0506389	Medium	18.9	0.257014	2
TETGIDLENDRMAIQR	1	1	1	P0CS90		1861.9	0	0	0	0							Medium	15.11	0.0662885				1
QTNGNNK	1	0	0			775.366	0	0	1.47882e+06	0							Medium	15.08	0.0460245				0
TKEFVTDGSMR	1	0	0		M10(Oxidation)	1286.6	0	0	0	0							Medium	15.08	0.0543298				1
EALDLSIENVRK	2	1	1	P00815		1386.76	0	0	2.00026e+06	2.91781e+07							Medium	14.99	0.058637	High	53.07	9.83913e-05	1
RLNLRVEHIK	1	2	2	Q02753;Q12672		1277.77	0	0	9.72961e+06	0							Medium	14.64	0.0509318				2
ESNSEAVEAEKK	1	1	1	P41811		1320.63	0	0	284930	0							Medium	14.59	0.0608188				1
EAELSATESQDEIPK	1	0	0			1646.79	0	0	6.10536e+06	0							Medium	14.59	0.0590811				0
CSDGEVHNAR	1	0	0		C1(Dithi)	1133.45	0	0	78738.1	0							High	14.46	0.0530871				0
KLIEAFNEIAEDSEQFDK	1	1	1	P15108		2126.02	0	0	9.82536e+06	0							Medium	14.18	0.0706597				1
GMAELNVQESK	1	1	1	P21524		1205.58	0	0	2.90025e+06	0							Medium	14.17	0.0593378				0
AESECDLDAEIK	1	0	0			1322.58	0	0	3.6751e+06	0							Medium	14.16	0.0568838				0
LYYIR	2	1	1	P32807		727.414	0	0	6.54594e+07	62011942							Medium	13.96	0.0595647	High	20.76	0.167478	0
ESAEVHYRNENK	1	0	1	P46946		1475.69	0	0	636717	0							Medium	13.59	0.0648618				1
FYSAFAK	2	1	1	P15108		833.42	0	0	12419607	17849438							Medium	13.45	0.0669867	High	21.29	0.148237	0
QEHFLK	1	0	0			801.429	0	0	2.61407e+06	0							Medium	13.43	0.0672959				0
FIVSNQSKSSK	1	0	0			1224.66	0	0	2.47071e+07	0							Medium	13.36	0.0683894				1
ALDDFGVDYIELTSPVASEQSR	2	2	2	Q12122;P48570		2412.16	0	0	0	15875661										High	151.64	1.36759e-14	0
LYGTDDNTQEVEAVTNK	1	1	1	P47089		1896.88	0	0	0	2.36834e+07										High	145	6.30894e-14	0
SQDQFTQLTTTNAANK	2	1	1	P32642		1767.85	0	0	0	193321035										High	128.61	2.74762e-12	0
YDGIVLATMGAGSLPEEVNETCMK	1	1	1	P38986	C22(Dithi)	2574.15	0	0	0	25702041										High	126.95	4.02677e-12	0
VSSSSIATTGSQESFVARPFK	2	1	1	P32364		2186.11	0	0	0	40729841										High	125.33	5.84732e-12	0
ISSDQLENALEMGR	1	1	1	Q01476		1562.75	0	0	0	28784030										High	124.23	7.5328e-12	0
VIGSDFSAGHLVSSASIDAVK	1	1	1	P53962		2060.06	0	0	0	9.35002e+06										High	123.37	9.18241e-12	0
GYIEDEDDALLILQATLDGK	1	1	1	P40002		2192.11	0	0	0	118870										High	120.41	1.81533e-11	0
QTNSSLGGIGDSNAYTTINSK	1	17	1	P0C2I5		2128.01	0	0	0	2.70516e+06										High	119.73	2.12303e-11	0
NQGPADEDLISSESAAK	1	1	1	P12688		1731.8	0	0	0	4.03632e+07										High	119.15	2.42637e-11	0
ALTEQAQTLTLSSR	1	1	1	P07991		1518.81	0	0	0	4.29942e+07										High	118.69	2.69747e-11	0
NEQASSVYSTQLLADIISEASK	1	1	1	P16861		2354.17	0	0	0	2.22131e+07										High	118.52	2.80515e-11	0
RSQANSFSNASNTGTLEGDSANLNR	3	1	1	Q02887		2611.2	0	0	0	2.82337e+07										High	118.14	3.06166e-11	1
TEVNSGFFYSSADQR	1	1	1	P39079		1707.76	0	0	0	0										High	117.62	3.45109e-11	0
NVYDSAQDFNALQDESR	1	1	1	P43609		1971.86	0	0	0	0										High	117.27	3.74073e-11	0
HVNEPTAIASLQDTVR	3	1	1	Q12680		1750.91	0	0	0	8.9218e+07										High	116.39	4.58096e-11	0
AEALNLANTDSQYLTPTSGSPVR	2	1	1	P10964		2405.18	0	0	0	17485191										High	115.58	5.52022e-11	0
GFEIGSGFQGVSVPGSK	1	1	1	P28777		1652.83	0	0	0	7.08314e+07										High	115.38	5.78038e-11	0
VAVETGVDGVDVVIGTSK	1	2	2	Q12122;P48570		1744.93	0	0	0	9.06155e+07										High	113.7	8.51053e-11	0
ILESSNIVNENDSQAIITER	2	1	1	P40457		2245.13	0	0	0	2.33685e+07										High	113.66	8.58928e-11	0
ATDGGAHGVINVSVSEAAIEASTR	7	1	1	P00330		2312.14	0	0	0	1291244442										High	113.06	9.86181e-11	0
FQIGDNNNLFDWTYAGNVADAHVLAAQK	1	1	1	P53199		3092.49	0	0	0	1.71301e+07										High	112.62	1.09133e-10	0
QFGGWTYVGNEQLGSSMVQGR	1	1	1	P12688		2301.07	0	0	0	0										High	112.58	1.10143e-10	0
LQVIETSEDDTHNTIWSLQR	2	1	1	P38237		2385.17	0	0	0	6.35124e+08										High	112.25	1.18838e-10	0
ISNEDEQEITALK	1	1	1	Q05946		1489.73	0	0	0	4.1952e+06										High	111.76	1.33032e-10	0
IIDESAADNSEPTGQQSGMTEYVATR	2	1	1	P16892		2770.25	0	0	0	34271031										High	111.28	1.48579e-10	0
NSQQTDVIELANK	1	1	1	P08964		1459.74	0	0	0	3.30162e+07										High	110.73	1.68638e-10	0
RYELEQQQQQEEAELR	1	1	1	P33332		2077	0	0	0	0										High	110.16	1.9229e-10	1
WAGNANELNAAYAADGYAR	1	3	1	P06169		1997.91	0	0	0	29303749										High	108.77	2.64824e-10	0
LLQVNENASDETILK	1	1	1	Q01476		1686.89	0	0	0	2.43237e+07										High	107.1	3.89006e-10	0
AAPIVDDEETEFDIYNSK	1	1	1	P21524		2055.94	0	0	0	25740656										High	106.41	4.55991e-10	0
VGIADTVGCANPR	1	2	2	Q12122;P48570	C9(Dithi)	1318.62	0	0	0	5.30342e+07										High	106.28	4.69847e-10	0
VNLDTDCQYAYLTGIR	1	1	1	P14540	C7(Dithi)	1890.87	0	0	0	2.06285e+07										High	105.81	5.23548e-10	0
SNQEVDDEVNTLLIANQK	1	1	1	Q12680		2030	0	0	0	22261660										High	105.39	5.76709e-10	0
DQQSDDVGQYTNYDACLK	1	1	1	P40469	C16(Dithi)	2108.85	0	0	0	2.14576e+07										High	105.15	6.09476e-10	0
FRSNQEVDDEVNTLLIANQK	3	1	1	Q12680		2333.17	0	0	0	2.16951e+07										High	103.18	9.59305e-10	1
ENVNYMDSIIISPDAGGAK	1	1	1	P38689		1993.95	0	0	0	33026553										High	103.09	9.79392e-10	0
ANETASTVTDSIVHR	2	1	1	P40469		1600.79	0	0	0	59800957										High	102.59	1.0989e-09	0
LGSADLVEEIDSDGSK	2	1	1	P39078		1634.78	0	0	0	1.31602e+07										High	102.59	1.0989e-09	0
IAQIQNEANSPFISLDSR	1	1	1	P53962		2003.02	0	0	0	1.88267e+07										High	102.45	1.1349e-09	0
QIVETDTNENFEGVSFMGK	1	1	1	P18562		2144.98	0	0	0	2.28824e+07										High	102.44	1.13751e-09	0
NPDSSTNNCQNESNK	1	1	1	P53901	C9(Dithi)	1697.65	0	0	0	3.36181e+06										High	102.08	1.23582e-09	0
AIANGQVDGFPTQEECR	1	1	1	P16521	C16(Dithi)	1880.82	0	0	0	8.72236e+07										High	101	1.58473e-09	0
IFIDDSQIWEDGQGNK	1	1	1	P22138		1864.87	0	0	0	3.45325e+07										High	100.89	1.62539e-09	0
NDLESYLNQAVEVSR	1	1	1	P07259		1736.84	0	0	0	6.91377e+06										High	100.73	1.68638e-09	0
GLPGVNTAGGSGSDVGTGGMETK	1	1	1	P32264		2048.95	0	0	0	22046983										High	100.37	1.83213e-09	0
TTSVSGPSGYSDDAGVPNVNR	1	1	1	P38167		2079.96	0	0	0	3.31798e+07										High	100.01	1.99047e-09	0
KAGNEDEAGNTYVEAYK	1	1	1	P32602		1858.84	0	0	0	5.76e+06										High	99.63	2.17248e-09	1
QFIQSNSYIDDNNK	1	1	1	Q08225		1685.77	0	0	0	3.48585e+07										High	99.52	2.22821e-09	0
AAAEGVANLHLDEATGEMVSK	2	1	1	P15180		2113.02	0	0	0	131814850										High	99.52	2.22821e-09	0
VTSNVVLVSGEGER	1	1	1	P52286		1445.76	0	0	0	7.91935e+06										High	99.21	2.39308e-09	0
LFAEELNDSGLQQINLK	1	1	1	P50101		1932.01	0	0	0	53124385										High	98.92	2.55833e-09	0
SQTISGLETSTPISSTR	1	1	1	P38590		1764.9	0	0	0	7.29709e+06										High	98.85	2.5999e-09	0
SHTNSASDLDSVSPVEQLR	2	1	1	P38758		2041.98	0	0	0	61742756										High	98.72	2.6789e-09	0
RGDNIVVLAACYNNDGTPNK	3	1	1	P32288	C11(Dithi)	2180.02	0	0	0	1.15268e+07										High	98.72	2.6789e-09	1
YDIGNPVTGETLESPR	1	1	1	P38088		1747.85	0	0	0	4.57886e+07										High	98.55	2.78584e-09	0
SLDAETEAEEDHMLK	1	1	1	P04050		1717.75	0	0	0	1.13674e+07										High	97.8	3.31098e-09	0
QNNPSNDSSSSSSSTGIK	1	1	1	P53438		1796.79	0	0	0	4.40346e+06										High	97.25	3.758e-09	0
SLEILSNASASLANNAK	1	1	1	P32642		1702.89	0	0	0	7.54891e+07										High	97.18	3.81906e-09	0
LGPMLNSFMGAGNVDISGK	1	1	1	Q12154		1907.93	0	0	0	21075159										High	97	3.98067e-09	0
GLDSQITSIQEQGK	1	1	1	P36224		1503.76	0	0	0	2.58257e+07										High	96.96	4.01751e-09	0
ENAGDNEVEDTGLLR	1	1	1	P32452		1631.75	0	0	0	1.82619e+07										High	96.39	4.58096e-09	0
GEETSTNSIASIFAWSR	2	1	1	P21954		1855.88	0	0	0	1.16989e+07										High	95.39	5.76709e-09	0
VAALSGNEGDASPFTDITVEGISK	1	1	1	P08518		2378.17	0	0	0	2.40049e+07										High	95.18	6.0528e-09	0
ETFDDLEEDPLTGSILDTVDVYK	3	1	1	P46970		2614.22	0	0	0	1.94765e+07										High	95.18	6.0528e-09	0
STGNFMTLEQTVEK	1	1	1	P26637		1584.76	0	0	0	39060791										High	94.97	6.35267e-09	0
LEEQMNVSSNPIVLSDK	1	1	1	Q12427		1902.95	0	0	0	1.06881e+07										High	94.95	6.382e-09	0
VVAQVEDAVNNTQQADLK	1	1	1	P32497		1941.99	0	0	0	6.0814e+06										High	94.78	6.63677e-09	0
FIQDQENSFLIEK	1	1	1	P25355		1610.81	0	0	0	2.23597e+07										High	94.5	7.07875e-09	0
IANNEVFDAEQEDEVTPEK	1	1	1	P38747		2176.98	0	0	0	1.46801e+07										High	94.3	7.41236e-09	0
HVDELLAECANVDK	1	1	1	P39676	C9(Dithi)	1601.73	0	0	0	4.1447e+07										High	93.7	8.51053e-09	0
ELVNDWSSLGGTDTTAQLHPYK	4	1	1	P38758		2432.17	0	0	0	403537163										High	93.59	8.72884e-09	0
TSESAFDTTANEEIPK	1	1	1	P40477		1739.79	0	0	0	1.25128e+07										High	93.53	8.85027e-09	0
LHETHDDYSDQIFESLER	2	1	1	P24521		2234	0	0	0	1.25138e+07										High	93.11	9.74892e-09	0
GNEEVEQDEPLSLQTK	1	1	1	P41811		1815.86	0	0	0	1.92361e+07										High	92.97	1.00683e-08	0
AWSSASSENTTDVR	1	1	1	P25356		1510.68	0	0	0	2.96428e+06										High	92.92	1.01849e-08	0
VVDLEDAVPDSK	2	1	1	Q12680		1286.65	0	0	0	9.01153e+07										High	92.56	1.10651e-08	0
TVNEHANDEAQLLLVGNK	1	1	1	P07560		1965	0	0	0	1.46846e+07										High	92.3	1.17478e-08	0
GSKEDNLIASGYLSPEK	1	1	1	P38986		1807.91	0	0	0	2.47118e+07										High	92.14	1.21887e-08	1
YEIISQQPENVSNLSK	1	1	1	P32861		1848.93	0	0	0	99507050										High	92.09	1.23298e-08	0
KIENTMLENITLR	1	1	1	P04050		1574.86	0	0	0	0										High	92.06	1.24153e-08	1
LYQENSPVITNETPR	1	1	1	P40069		1760.88	0	0	0	300378991										High	91.91	1.28516e-08	0
HGADCLEANQDVDSPIWTPSK	2	1	1	P38791	C5(Dithi)	2329.02	0	0	0	1.25174e+08										High	91.79	1.32116e-08	0
MEEQLDLLSAILDPSK	1	1	1	Q99278		1801.92	0	0	0	7.80968e+07										High	90.77	1.67092e-08	0
APEGELGDSLQTAFDEGK	1	1	1	P23301		1863.86	0	0	0	1.32327e+08										High	90.57	1.74967e-08	0
VLELGAGTGLVGLSWALK	1	1	1	P38347		1784.03	0	0	0	25493473										High	90.52	1.76993e-08	0
ALIDVSNLENQIR	1	1	1	Q06839		1484.81	0	0	0	14287070										High	90.49	1.7822e-08	0
ALLDSIQSGVQTVSPEK	1	1	1	P40987		1771.94	0	0	0	3.85634e+07										High	90.26	1.87913e-08	0
ILVYESEMEQCK	1	1	1	P40457	C11(Dithi)	1517.67	0	0	0	1.98195e+07										High	90.21	1.90089e-08	0
HLEVQLLADQYGTNISLFGR	1	1	1	Q00955		2274.2	0	0	0	0										High	90.17	1.91848e-08	0
IPDYQDAVIVSPDAGGAK	1	1	1	Q12265		1815.91	0	0	0	4.22079e+07										High	90.09	1.95414e-08	0
IGRLEVGTETLIDK	2	1	1	P54839		1543.87	0	0	0	131800799										High	90.01	1.99047e-08	1
ELVGEELNDSNMDALAGGK	1	1	1	P27472		1961.91	0	0	0	7.35762e+06										High	89.7	2.13775e-08	0
EYAPELVNLPTTNGQQTTGDGQR	1	1	1	P32614		2489.19	0	0	0	7.13014e+07										High	89.52	2.22821e-08	0
EHESEFDEQDNDVDMVGEK	2	1	1	P19812		2251.89	0	0	0	39646199										High	89.36	2.31183e-08	0
LLENMDDAQYEFVK	1	1	1	P22216		1714.8	0	0	0	1.92006e+07										High	89.3	2.34399e-08	0
TQGFLALFTGDTGEIR	2	1	1	Q12464		1725.88	0	0	0	2.6481e+07										High	88.98	2.52323e-08	0
SFTDHMLTAEWTAEK	2	1	1	P47176		1766.8	0	0	0	2.42568e+07										High	88.97	2.52905e-08	0
VQQFSSTSHVDDEDVNSIAVAK	3	1	1	P25604		2376.14	0	0	0	23584827										High	88.8	2.63e-08	0
NIDLYEENQTLQK	1	1	1	P08964		1607.79	0	0	0	25131749										High	88.61	2.74762e-08	0
GFISGTYDAIEGTIK	1	1	1	P38755		1571.8	0	0	0	0										High	88.52	2.80515e-08	0
LFSEQTLDDNK	1	1	1	P26637		1309.63	0	0	0	1.37491e+07										High	88.43	2.86389e-08	0
FFTNPDSESHTQYYVSNAGIR	1	1	1	P11972		2433.11	0	0	0	1.73194e+07										High	88.35	2.91714e-08	0
RNFLETVELQVGLK	1	1	1	P0CX43		1645.93	0	0	0	30216707										High	88.27	2.97137e-08	1
IPLLQTSYGTIEPLGFER	1	1	1	P40856		2034.09	0	0	0	0										High	88.03	3.14019e-08	0
KYVHCLNSTLAATQR	1	1	1	P07284	C5(Dithi)	1750.87	0	0	0	3.08589e+07										High	88.02	3.14743e-08	1
LMDSNNDAVQTLQK	1	1	1	P25045		1576.76	0	0	0	1.01847e+07										High	87.96	3.19122e-08	0
YTVSFIEGDGIGPEISK	2	1	1	P28241		1811.9	0	0	0	6.98503e+07										High	87.91	3.22817e-08	0
KPLSVEEITVDAPK	2	1	1	P32771		1525.85	0	0	0	4.68522e+07										High	87.88	3.25055e-08	0
KLEDLSPSTHNMEVPVVK	3	1	1	P23301		2023.05	0	0	0	7.20859e+07										High	87.76	3.34162e-08	1
EIEEHCSMLGLDPEIVSHSR	3	1	1	P16521	C6(Dithi)	2327.05	0	0	0	5.48373e+08										High	87.73	3.36478e-08	0
HQSNFVEFSDSTK	1	1	1	Q00381		1525.69	0	0	0	1.64063e+07										High	87.52	3.53148e-08	0
HTELPGHFIGLNTVDK	2	1	1	Q00955		1777.92	0	0	0	1.90635e+07										High	87.47	3.57237e-08	0
AFGDYNDNYTPGWK	1	1	1	P38708		1647.71	0	0	0	111919513										High	86.95	4.02677e-08	0
LTSLNVVAGSDLR	1	1	1	P00549		1344.75	0	0	0	3.68576e+08										High	86.87	4.10163e-08	0
NAGTAEFLVDNQNR	1	2	2	P32327;P11154		1548.74	0	0	0	3.12241e+07										High	86.8	4.16828e-08	0
YVSVDAADGSVSK	1	1	1	P38768		1297.63	0	0	0	5.91956e+07										High	86.79	4.17789e-08	0
YTLENDPEEGADEATLQR	1	1	1	P25631		2050.92	0	0	0	0										High	86.78	4.18752e-08	0
MGANNDTEGTTR	1	1	1	P40506		1266.54	0	0	0	276795										High	86.72	4.24577e-08	0
LFEVFVMDISSLK	1	1	1	P40469		1527.81	0	0	0	5.26475e+06										High	86.72	4.24577e-08	0
FVQGLLQNAAANAEAK	1	2	1	P05740		1644.87	0	0	0	5.39636e+07										High	86.6	4.36472e-08	0
LVYEIPTEHESPNNSVPLALQR	3	1	1	P50101		2506.29	0	0	0	37268502										High	86.32	4.6554e-08	0
CNPNRPIYWIQSSYDEK	2	1	1	P39676	C1(Dithi)	2158.97	0	0	0	1.38513e+07										High	86.3	4.67688e-08	0
TVVTLSEPVQGELKPTVILK	3	1	1	P07149		2151.26	0	0	0	4.93944e+07										High	86.21	4.77482e-08	0
ALANVALQHEASLESR	2	1	1	P53067		1708.9	0	0	0	9.47578e+07										High	86.2	4.78582e-08	0
DGYENLTGITSDPDEIEK	1	1	1	P43590		1995.9	0	0	0	2.2948e+07										High	86.16	4.8301e-08	0
LNDSQTEFGSFNFR	1	1	1	P43565		1661.76	0	0	0	1.10097e+07										High	86.11	4.88603e-08	0
AVSEEDEYSSDMIR	2	1	1	Q06708		1630.69	0	0	0	2.4259e+07										High	86.1	4.8973e-08	0
SLGLVVSVNAEPAK	1	1	1	P17255		1383.78	0	0	0	171204349										High	85.82	5.22344e-08	0
KWGGNWEINAGDGAFYGPK	2	1	1	P04801		2066.97	0	0	0	2.19351e+07										High	85.8	5.24755e-08	1
KVAFTGLEEDGETEEEK	2	1	1	P32481		1910.89	0	0	0	0										High	85.61	5.48222e-08	1
LDLLAQLGGHSVAR	3	1	1	P32614		1449.82	0	0	0	1.25902e+08										High	85.53	5.58414e-08	0
NQITETYPSGQITLSNAVTK	3	1	1	Q08225		2165.11	0	0	0	686811480										High	85.46	5.67488e-08	0
SDAIDTIVVTNTYPISGER	1	1	1	P32895		2051.03	0	0	0	32584544										High	85.42	5.72739e-08	0
IFAYQNSWGLSTR	1	1	1	P38708		1542.77	0	0	0	2.58442e+07										High	85.37	5.79371e-08	0
TGFVSLLNDSLFIYDLK	1	1	1	P40077		1945.03	0	0	0	289177										High	85.13	6.12289e-08	0
NASNNPNELAASGAALQAR	1	1	1	P38788		1868.92	0	0	0	6192109										High	85.06	6.22238e-08	0
LEMNSTNDDFAIK	1	1	1	Q08225		1497.69	0	0	0	8.65426e+08										High	84.99	6.32349e-08	0
TLEDELEVTEGMR	2	1	1	P19882		1521.71	0	0	0	1.9866e+07										High	84.81	6.59108e-08	0
DNDDMEIDDLDTELGSSATPSK	1	1	1	P34221		2368	0	0	0	3.35044e+07										High	84.66	6.8227e-08	0
ELQYDNEQNLESDFVTGASQFQR	1	1	1	P30656		2718.23	0	0	0	5.53021e+06										High	84.52	7.04623e-08	0
EINDESSVLYWAHK	2	1	1	P38791		1690.8	0	0	0	4.43137e+08										High	84.37	7.29385e-08	0
SKPEQGWQAQIGNIDINDLER	2	1	1	P11972		2411.19	0	0	0	3.89408e+07										High	84.36	7.31066e-08	0
MQSQDSCYGVAFR	1	1	1	P16861	C7(Dithi)	1537.62	0	0	0	27998380										High	84.21	7.56757e-08	0
KMEAQDVVQDDALSK	1	1	1	P25355		1676.81	0	0	0	3.69099e+07										High	84.1	7.76169e-08	1
YNSDPYQLEQSLYHK	2	1	1	P53090		1884.87	0	0	0	7.09711e+07										High	84.05	7.85157e-08	0
ELTSMDEAESFAEK	1	1	1	P07259		1586.69	0	0	0	6.05123e+07										High	83.89	8.14623e-08	0
EDNLIASGYLSPEK	1	1	1	P38986		1535.76	0	0	0	455753544										High	83.79	8.33598e-08	0
SHATQSLVFNTSDILAVK	1	1	1	P16862		1931.02	0	0	0	44777931										High	83.39	9.14022e-08	0
EATGVDELTTAGSQDHPFK	3	1	1	P38707		2002.93	0	0	0	215451496										High	83.22	9.5051e-08	0
TMVGGNDYEIFVDER	1	1	1	P07283		1744.78	0	0	0	1.00007e+08										High	83.01	9.976e-08	0
LSVDSMTTLLEVENDPTQLRTPSPGK	1	1	1	Q00955		2828.44	0	0	0	9.16983e+06										High	82.91	1.02084e-07	1
VNVVLGSQWGDEGK	1	1	1	P80210		1487.75	0	0	0	2.39501e+07										High	82.85	1.03504e-07	0
VLENTEIGDSIFDK	1	1	1	P00560		1579.78	0	0	0	1.44193e+08										High	82.82	1.04221e-07	0
YYNAVNPFEFMEDVATAGK	3	1	1	P49723		2165.98	0	0	0	1.314e+07										High	82.6	1.09637e-07	0
LNNVGTGSFDVLAK	1	1	1	P10964		1434.76	0	0	0	31422384										High	82.59	1.0989e-07	0
DSNLVGQNIISYLQK	1	1	1	P53622		1691.89	0	0	0	1.08509e+07										High	82.46	1.13229e-07	0
APNTPSTSDEPSSSSSSDLYSTPHYQR	1	1	1	P53094		2898.26	0	0	0	1.43744e+07										High	82.41	1.1454e-07	0
TALNIANDQDVDLK	1	1	1	Q12019		1529.78	0	0	0	1.87528e+07										High	82.39	1.15069e-07	0
SVVEDDAANNSLVK	1	1	1	P38787		1460.72	0	0	0	32080588										High	82.28	1.1802e-07	0
YYTFNGPNYNENETIR	1	1	1	Q00955		1994.89	0	0	0	4.35453e+07										High	82.28	1.1802e-07	0
EHAPYTDELEEDVYLDPLAR	2	1	1	P19097		2375.1	0	0	0	29090077										High	81.95	1.27338e-07	0
GELTSFLGAEIAEYVK	1	1	1	P32477		1726.89	0	0	0	1.6003e+07										High	81.72	1.34263e-07	0
DLYIASGHSCWGINNAPATGK	2	1	1	P38758	C10(Dithi)	2221.02	0	0	0	1.01091e+08										High	81.64	1.36759e-07	0
ISIFEAVHGSAPDIAGQDK	1	1	1	P28241		1954.98	0	0	0	18529086										High	81.55	1.39623e-07	0
IAGVLGATGSVGQR	1	1	1	P13663		1285.72	0	0	0	6.63274e+07										High	81.48	1.41892e-07	0
HDVNQIQQSLQSIQK	1	1	1	P32767		1765.92	0	0	0	9035303										High	81.45	1.42875e-07	0
ALLPHLTNAIVETNK	2	1	1	P16521		1633.93	0	0	0	5.42156e+08										High	81.27	1.48921e-07	0
AIQVEGQPIILTGAPAINK	1	1	1	Q00955		1933.11	0	0	0	3.40134e+07										High	81.05	1.56659e-07	0
LDNLTEDPNSAAFDEVEYK	1	1	1	Q08162		2169.98	0	0	0	5.64685e+06										High	80.92	1.6142e-07	0
IGDENLTDIINTR	1	1	1	P41911		1473.75	0	0	0	172764429										High	80.86	1.63665e-07	0
FGASEASSPYGQSMLDMTAPQPTSHIVPTQR	1	1	1	P38810		3291.54	0	0	0	3.5987e+07										High	80.86	1.63665e-07	0
RMEEGDLEQVTETLK	1	1	1	P43577		1777.86	0	0	0	0										High	80.52	1.76993e-07	1
DATTDGKNDDEEEEK	1	1	1	P38764		1695.68	0	0	0	218223										High	80.51	1.77401e-07	1
VVFPFQLDVADMLTPEYAAEK	1	1	1	P43593		2383.2	0	0	0	1.60226e+06										High	80.42	1.81116e-07	0
GDGQVASDYLGAGGNK	1	1	1	P54885		1508.7	0	0	0	9.44091e+07										High	80.41	1.81533e-07	0
ALESNIAPVVVLASNR	1	1	1	Q03940		1652.93	0	0	0	48164826										High	80.4	1.81952e-07	0
AIIVLSTSGTTPR	1	1	1	P00549		1315.76	0	0	0	9.15628e+08										High	80.28	1.8705e-07	0
TYDQVIALR	1	1	1	P38625		1078.59	0	0	0	7.50809e+07										High	80.15	1.92733e-07	0
RSSAVGAASELALGMK	2	1	1	P40069		1547.82	0	0	0	69299415										High	79.98	2.00427e-07	1
GVDSSGVYWNASTR	1	1	1	P54885		1498.69	0	0	0	89517484										High	79.95	2.01816e-07	0
YSDHIFLSLDK	1	1	1	P00958		1337.67	0	0	0	3.49779e+07										High	79.75	2.11328e-07	0
RLGDTLYEEFGISK	2	1	1	P53090		1627.83	0	0	0	7.38339e+07										High	79.57	2.20271e-07	1
KGDTYVSIQGFK	2	1	1	P00549		1342.7	0	0	0	1.64479e+09										High	79.52	2.22821e-07	1
KLEEVFSEQDPAQLK	2	1	1	P07807		1760.9	0	0	0	3.43478e+07										High	79.48	2.24883e-07	1
AHLMGTTYVYDFPELFR	1	1	1	Q00955		2059.99	0	0	0	2.25244e+07										High	79.46	2.25921e-07	0
TWGGWSLNQDVQAK	1	1	1	P18759		1589.77	0	0	0	3.80362e+07										High	79.41	2.28537e-07	0
LVSQNNLTEGVTFAK	1	1	1	Q00362		1620.86	0	0	0	6.32865e+07										High	79.32	2.33322e-07	0
TFSRPASLVNEIPSGSEPSK	2	1	1	P39083		2103.07	0	0	0	2.7949e+07										High	79.2	2.39859e-07	0
HMMSESEDTVLYLNK	1	1	1	P29703		1796.82	0	0	0	2.19569e+07										High	79.18	2.40966e-07	0
YVDEQVELADAAPPPEAK	1	1	1	P16387		1941.94	0	0	0	5.51179e+07										High	79.01	2.50586e-07	0
ISHVSTGGGASLELLEGK	1	1	1	P00560		1754.93	0	0	0	27374184										High	78.95	2.54072e-07	0
IGSFGPQEDEFFNK	1	1	1	Q00955		1614.74	0	0	0	127060074										High	78.93	2.55245e-07	0
QQENIDDAEDGSSKK	2	1	1	P40021		1663.74	0	0	0	4.41841e+06										High	78.93	2.55245e-07	1
YAFSGGQVSADLHR	3	1	1	Q12109		1507.72	0	0	0	16461753										High	78.91	2.56423e-07	0
GNPTVEVELTTEK	2	2	1	P00925		1416.72	0	0	0	2.95887e+07										High	78.87	2.58795e-07	0
LLNASNFPAITVHGHMK	2	1	1	Q07478		1849.97	0	0	0	82235508										High	78.86	2.59392e-07	0
IAEGSDPSLLLDQR	1	1	1	P38707		1513.79	0	0	0	0										High	78.81	2.62396e-07	0
NGADYAVYINTGQEYDGSDAGARPDEAVSWGK	1	1	1	P38791		3376.49	0	0	0	6.48955e+07										High	78.75	2.66046e-07	0
WIRENVEDYEDAVVVSK	2	1	1	P32895		2051.01	0	0	0	44233896										High	78.66	2.71617e-07	1
IPNVLDGNVPLESTK	1	1	1	P38235		1595.86	0	0	0	2.30129e+07										High	78.64	2.7287e-07	0
NFDNVPAEEEEIKEETPAEK	3	1	1	P26637		2318.07	0	0	0	77771518										High	78.3	2.95091e-07	1
LSVLSAITSTQQK	1	1	1	P12385		1375.78	0	0	0	143619758										High	78.28	2.96453e-07	0
ELVSCSNCTDYQSR	1	1	1	P07284	C5(Dithi); C8(Dithi)	1696.64	0	0	0	8800271										High	78.28	2.96453e-07	0
FTCNATHELVVR	2	1	1	P17255	C3(Dithi)	1435.68	0	0	0	1.01264e+08										High	78.2	3.01965e-07	0
ATDIDDKLEDVVK	2	1	1	P39538		1460.75	0	0	0	1.57273e+08										High	78.06	3.11858e-07	1
EVLHHVTVMDTMESNDNLER	2	1	1	P35181		2369.08	0	0	0	5.4046e+07										High	77.9	3.23561e-07	0
NDSASNEEEGSDIHVSSSVPSLHSLTNER	2	1	1	P38758		3097.39	0	0	0	1.44642e+08										High	77.84	3.28062e-07	0
HEAAEALGALGDKDSLDDLNK	1	1	1	P47120		2182.06	0	0	0	16714422										High	77.52	3.53148e-07	1
TFNEEFYNAASMK	1	1	1	P38167		1551.68	0	0	0	2.96888e+07										High	77.41	3.62207e-07	0
NPVTGAQGITLSEGNEILK	1	3	1	P38697		1941.02	0	0	0	4.73792e+06										High	77.37	3.65558e-07	0
IDAPNAVSEAELR	1	1	1	P20606		1384.71	0	0	0	2.38543e+07										High	77.35	3.67246e-07	0
QVFQENFGCDRLPDEK	1	1	1	P50101	C9(Dithi)	1970.87	0	0	0	0										High	77.21	3.79277e-07	1
LEEALEEAIAK	1	1	1	Q12017		1215.65	0	0	0	453546802										High	77.15	3.84553e-07	0
TPIGSFQGSLSSK	1	1	1	P41338		1308.68	0	0	0	2.22152e+07										High	77.14	3.8544e-07	0
NVNNDNDTLEEGQILENYK	1	1	1	Q12680		2222.02	0	0	0	4.21027e+07										High	77.1	3.89006e-07	0
ASDNFNDYYTTK	1	1	1	P40077		1438.61	0	0	0	0										High	77.02	3.96238e-07	0
SRVDQLNLNLTDDQIK	1	1	1	Q12122		1871.98	0	0	0	3.31321e+07										High	76.94	4.03605e-07	1
TSSNHFENIQSTNWQTLR	2	1	1	P32477		2163.02	0	0	0	23584690										High	76.93	4.04535e-07	0
AFSPGDYVSAVTGWTTHAIISQENVQGLRK	2	1	1	Q03102		3232.64	0	0	0	5.11378e+07										High	76.93	4.04535e-07	1
VGAQPNALATTVLAAAK	1	1	1	P39676		1595.91	0	0	0	1.22161e+08										High	76.76	4.20685e-07	0
VIYAGYLQMAR	1	1	1	Q08225		1284.67	0	0	0	1.20782e+08										High	76.65	4.31476e-07	0
GLAISFVSSKEDEEVLAK	4	1	1	Q07478		1922.01	0	0	0	5.82402e+07										High	76.64	4.32471e-07	1
MLVPSELSNASPDYIR	1	1	1	P40482		1791.89	0	0	0	0										High	76.63	4.33468e-07	0
FSSAVITDYIYGNEDGSSLVSSLK	1	1	1	Q12496		2552.24	0	0	0	5973112										High	76.49	4.47669e-07	0
VSQFQSVVIPVGITK	1	1	1	P38708		1601.93	0	0	0	1.10702e+08										High	76.48	4.48701e-07	0
AYTGSDEFLSQYK	1	1	1	P53276		1508.69	0	0	0	0										High	76.33	4.64469e-07	0
TEIEEGEQAFAK	1	1	1	P38281		1351.64	0	0	0	9.99519e+07										High	76.28	4.69847e-07	0
TFLFTSESVGEGHPDK	1	1	1	P19358		1750.83	0	0	0	1.82897e+07										High	76.24	4.74195e-07	0
MESQQLSQHSPISHGSACASVTSK	1	16	3	P0C2I5;O74302;P0CX70	N-Term(Acetyl); C18(Dithi)	2588.15	0	0	0	5.45321e+07										High	76.23	4.75288e-07	0
SSLADGAHIGNYQIVK	2	1	1	P06782		1672.86	0	0	0	5.82878e+07										High	76.12	4.8748e-07	0
INSMSMAAYR	1	1	1	P38791		1143.53	0	0	0	99072558										High	76.02	4.98835e-07	0
RSTELLETVSLTK	2	1	1	P40457		1476.83	0	0	0	46354156										High	75.98	5.0345e-07	1
HLALEIGEVYNDQVEK	1	1	1	P38764		1856.94	0	0	0	1.25315e+07										High	75.97	5.04611e-07	0
SIAPAYGIPVVLHSDHCAK	2	1	1	P14540	C17(Dithi)	2024.01	0	0	0	3.55642e+08										High	75.95	5.0694e-07	0
SSSQLDQLNSCSSVTDPSK	1	1	1	P11792	C11(Dithi)	2028.89	0	0	0	6968654										High	75.65	5.43196e-07	0
VNTLQEELYQNK	1	1	1	P33420		1478.75	0	0	0	9.4693e+06										High	75.64	5.44448e-07	0
MHAVAHPYGSLQGSDKFEVR	3	1	1	P24521		2229.08	0	0	0	1.01402e+08										High	75.58	5.52022e-07	1
VTNTTSTDFPGFSK	1	1	1	P07703		1501.72	0	0	0	5.8548e+07										High	75.57	5.53295e-07	0
VPCIPWSGTGVDTVHVDEK	1	1	1	Q00955	C3(Dithi)	2084.98	0	0	0	7.40723e+07										High	75.56	5.5457e-07	0
ISSTIVAQSAK	1	2	1	Q00955		1104.62	0	0	0	9.57196e+07										High	75.5	5.62285e-07	0
LPLVGGHEGAGVVVGMGENVK	2	2	1	P00330	M16(Oxidation)	2035.06	0	0	0	168308399										High	75.39	5.76709e-07	0
NVMLSPSLSPGGGATEMAVSVK	1	1	1	P39077		2132.07	0	0	0	5.31297e+07										High	75.31	5.87431e-07	0
KADIADADVFEK	1	1	1	P17967		1321.66	0	0	0	1.39016e+07										High	75.14	6.10881e-07	1
VVTTTADDAFPSSLR	1	1	1	P32529		1579.8	0	0	0	4.82064e+07										High	75.06	6.22238e-07	0
TRNDASLSADEPNLK	1	1	1	P19524		1630.8	0	0	0	6.72403e+06										High	74.88	6.4857e-07	1
AVDANLREGSIK	1	1	1	P40495		1272.69	0	0	0	1.07748e+07										High	74.8	6.60627e-07	1
TANDVLTIREVLGEQGK	2	1	1	P00549		1842.99	0	0	0	1.7565e+08										High	74.76	6.6674e-07	1
LLVEEGLNHLPVQK	2	1	1	P18562		1588.9	0	0	0	1.05387e+08										High	74.74	6.69818e-07	0
TETDSGNNDEYEPPTK	1	1	1	Q12259		1796.74	0	0	0	3.96733e+06										High	74.67	6.80701e-07	0
SDEEHTFETADAGSSATYPMQCSALRK	1	1	1	P23301	N-Term(Acetyl); C22(Dithi)	3020.27	0	0	0	1.05733e+07										High	74.62	6.88583e-07	1
VLDEVVVDNFDQK	1	1	1	P19882		1519.76	0	0	0	44853604										High	74.44	7.17723e-07	0
TSGAEHIISSAGDGISK	2	1	1	P38149		1629.8	0	0	0	3.79538e+07										High	74.43	7.19377e-07	0
IRNVQAIDLGDIEPTSAVATGIETK	2	1	1	P18759		2611.39	0	0	0	1.61783e+08										High	74.42	7.21035e-07	1
TSFQLDSALGK	1	1	1	P53332		1166.61	0	0	0	0										High	74.32	7.3783e-07	0
ELLEVQVDDLAER	1	1	1	P11745		1528.79	0	0	0	27216778										High	74.17	7.63759e-07	0
FAPDNQVTDSSQLNK	1	1	1	P06701		1663.79	0	0	0	3.96935e+06										High	74.14	7.69054e-07	0
LEVGTETLIDK	1	1	1	P54839		1217.66	0	0	0	0										High	74.13	7.70826e-07	0
FGLDPDDALNNVAYAR	1	1	1	P25454		1750.84	0	0	0	1.8101e+07										High	74.11	7.74384e-07	0
AQLDDELISTIR	1	1	1	P50101		1373.73	0	0	0	9.77824e+07										High	74.07	7.8155e-07	0
VADSGVSDSVDDLAK	1	1	1	P53297		1477.7	0	0	0	4.92596e+06										High	74.04	7.86967e-07	0
TSTEEAADEDEK	1	1	1	P25605		1324.54	0	0	0	255613										High	73.71	8.49096e-07	0
VLNVDDHNLVEDLAK	2	1	1	Q99288		1693.88	0	0	0	20887739										High	73.65	8.60908e-07	0
SETCSMVIPELHLDIQEGTLGGR	4	1	1	P53303	C4(Dithi)	2531.2	0	0	0	7.52717e+07										High	73.59	8.72884e-07	0
QPNPEQLITSDIK	2	1	1	P53067		1482.78	0	0	0	0										High	73.56	8.78935e-07	0
EFEEGGGLPEQPLNPDFSK	3	1	1	P32481		2089.97	0	0	0	124208748										High	73.54	8.82992e-07	0
LFVSELSFQSK	1	1	1	P53067		1284.68	0	0	0	181236884										High	73.41	9.09822e-07	0
ELDWLDEVTLNNPK	1	1	1	P29703		1685.84	0	0	0	1.26799e+08										High	73.35	9.22479e-07	0
FISEQLSQSGFHDIK	2	1	1	P43616		1735.86	0	0	0	55948078										High	73.25	9.43966e-07	0
YPIEHGIVTNWDDMEK	2	1	1	P60010		1946.89	0	0	0	1.26002e+08										High	73.2	9.54897e-07	0
YFAGLNSGDTVDFK	1	1	1	Q12746		1533.72	0	0	0	8491899										High	73.09	9.79392e-07	0
TLYGMNPHSASEIDFEFK	2	1	1	Q00955		2085.95	0	0	0	8.5625e+07										High	73.08	9.8165e-07	0
LPAEITEVELLK	1	1	1	P09440		1354.78	0	0	0	7.97904e+06										High	72.96	1.00915e-06	0
DVEQDEDLTEDAQNENK	1	1	1	Q12019		1991.83	0	0	0	1.61652e+07										High	72.91	1.02084e-06	0
RADANSFAGPNLDDHQEDLLATK	1	1	1	P32074		2498.19	0	0	0	2.29239e+07										High	72.91	1.02084e-06	1
VSLDFIETNPAAR	1	1	1	P15625		1432.74	0	0	0	90702654										High	72.9	1.02319e-06	0
YREVIHNLAQVAHCQAQGK	3	1	1	P24521	C14(Dithi)	2211.09	0	0	0	88727132										High	72.87	1.03028e-06	1
KVVITAPSSTAPMFVMGVNEEK	3	2	2	P00359;P00358	M16(Oxidation)	2351.2	0	0	0	2.83525e+08										High	72.83	1.03982e-06	1
QNEDQESSQEYNK	1	1	1	Q2V2P8		1598.66	0	0	0	0										High	72.82	1.04221e-06	0
EQQDNFAIESYQK	2	1	1	P41338		1599.73	0	0	0	1.17348e+07										High	72.8	1.04702e-06	0
EYIDDDVDEEADDDSDDITGLMDVK	1	1	1	P53067		2832.15	0	0	0	2.11793e+07										High	72.79	1.04944e-06	0
IDTLEDEALQR	1	1	1	P36224		1302.65	0	0	0	3.32721e+07										High	72.78	1.05186e-06	0
VVNNLEGEVISSELENK	1	1	1	Q03219		1872.95	0	0	0	2.26217e+07										High	72.78	1.05186e-06	0
DIHINWTGHGGNVSSSTYQA	2	1	1	P38720		2143.98	0	0	0	7.56544e+07										High	72.7	1.07141e-06	0
FGDIDTATATPTELSTQPAK	1	1	1	P07213		2064.01	0	0	0	27584244										High	72.68	1.07636e-06	0
LNTDLQLQLK	1	1	1	P08964		1185.68	0	0	0	1.09543e+07										High	72.63	1.08882e-06	0
KGSKEDNLIASGYLSPEK	3	1	1	P38986		1936	0	0	0	7.45656e+07										High	72.59	1.0989e-06	2
SGYGLFVEPSK	1	1	1	P38818		1183.6	0	0	0	3.13629e+07										High	72.56	1.10651e-06	0
VATNLLANATQK	1	1	1	Q02887		1243.7	0	0	0	63687018										High	72.47	1.12968e-06	0
ILVAYGLPVSPDEK	1	1	1	P08566		1500.83	0	0	0	36663938										High	72.31	1.17208e-06	0
TNPDAMPILVVPDLSK	1	1	1	P32264		1709.91	0	0	0	7137326										High	72.28	1.1802e-06	0
IPTEEVVAEALK	1	1	1	Q12242		1298.72	0	0	0	17600266										High	72.22	1.19662e-06	0
DWDVLATAGNTNAWESTLR	1	1	1	P53090		2120.01	0	0	0	1.42344e+07										High	72.09	1.23298e-06	0
VQVGDIVTVGQCRPISK	2	1	1	P0CX47	C12(Dithi)	1844.97	0	0	0	113656516										High	72.02	1.25302e-06	0
SETTLDTTPEAESVPEK	2	1	1	P32074		1833.86	0	0	0	20654125										High	72	1.2588e-06	0
KSEELYPGRPLAIALDTK	2	1	1	P00549		2001.1	0	0	0	314894272										High	71.98	1.26461e-06	1
EGEHVLHEDQNFISYLEYTTSIYSIIQTAEK	1	1	1	P19812		3657.75	0	0	0	2.08192e+07										High	71.98	1.26461e-06	0
RSPSNNDDSNNDTMESNK	2	1	1	Q03900		2024.82	0	0	0	426670										High	71.96	1.27045e-06	1
LDQVWGSETVASSK	1	2	1	P10664		1506.74	0	0	0	2.48304e+07										High	71.72	1.34263e-06	0
LEAEEIPSEDQNEFLLER	1	1	1	P19097		2161.03	0	0	0	1.72022e+07										High	71.72	1.34263e-06	0
ATVPVLEQQGTVITR	1	1	1	P39676		1611.91	0	0	0	1.81592e+08										High	71.69	1.35194e-06	0
ATSNTLEEFEHGR	2	1	1	P19097		1490.69	0	0	0	1.05002e+07										High	71.5	1.4124e-06	0
YENDYMFDGTTTAK	1	1	1	P19812		1655.69	0	0	0	2.22382e+07										High	71.49	1.41565e-06	0
SSNTHFQYASTAYGVR	2	1	1	P21373		1788.83	0	0	0	6.00953e+07										High	71.48	1.41892e-06	0
SVPDLAGVQQEQAEK	1	1	1	P39083		1598.8	0	0	0	5.55558e+07										High	71.46	1.42547e-06	0
NIDFAMQLLESNTK	1	1	1	Q12680		1623.8	0	0	0	0										High	71.34	1.4654e-06	0
ISLDHESFLGNTLSEISK	2	1	1	Q12676		1990.01	0	0	0	34107371										High	71.19	1.5169e-06	0
QEVEGGDGAEPQVK	1	1	1	P43609		1442.68	0	0	0	3.87339e+06										High	71.15	1.53093e-06	0
DHGEGGIIVGSALENK	1	1	1	P13298		1595.8	0	0	0	2.97518e+07										High	71.11	1.5451e-06	0
KGGEGEVSVFVSR	1	1	1	P15180		1350.7	0	0	0	19878174										High	71.1	1.54866e-06	1
GMDIAYEEAALGYK	1	1	1	Q12178		1530.71	0	0	0	2.68918e+07										High	70.96	1.5994e-06	0
AYEELSNTDLEFK	1	1	1	P16521		1558.73	0	0	0	3.82816e+08										High	70.92	1.6142e-06	0
ALTCLTTILAK	1	1	1	P40469	C4(Dithi)	1193.66	0	0	0	8.73641e+06										High	70.87	1.63289e-06	0
ILESHDVIVPPEVR	1	1	1	P03965		1602.88	0	0	0	9.81162e+06										High	70.76	1.67478e-06	0
NVDREVVSEAINIMNR	1	1	1	P19097		1858.94	0	0	0	0										High	70.67	1.70984e-06	1
INELAVDITSEK	1	1	1	P42943		1331.7	0	0	0	0										High	70.58	1.74565e-06	0
TAVELGAVALK	1	1	1	P41338		1071.64	0	0	0	1.32019e+07										High	70.52	1.76993e-06	0
DVAELEDPVGK	1	1	1	P54885		1171.58	0	0	0	1.16781e+08										High	70.51	1.77401e-06	0
TDALQISNAALSSSTQK	1	1	1	P08964		1734.89	0	0	0	5.84637e+07										High	70.49	1.7822e-06	0
RVNQAIALLTIGAR	2	1	1	P26783		1495.91	0	0	0	0										High	70.37	1.83213e-06	1
EVYEGEVTELTPEDAENPLGGYGK	1	1	1	Q03940		2596.19	0	0	0	5.13891e+07										High	70.35	1.84059e-06	0
FPTPVSHNDDLYGK	1	1	1	P0CX43		1589.76	0	0	0	5.54842e+07										High	70.34	1.84483e-06	0
VLNQHAISDTSQIDSFSSSVK	2	1	1	P40214		2263.12	0	0	0	44215667										High	70.31	1.85762e-06	0
QLKPEDIDVVIPVPDTAR	2	1	1	P04046		2005.09	0	0	0	8.80857e+07										High	70.29	1.86619e-06	0
SEEFHVIQNQLDK	1	1	1	P39723		1586.78	0	0	0	0										High	70.28	1.8705e-06	0
LDQQIIIDK	1	1	1	P07264		1085.62	0	0	0	7.7291e+06										High	70.2	1.90527e-06	0
EQNEDLGLSDIKVE	1	1	1	P53303		1588.77	0	0	0	521917432										High	70.15	1.92733e-06	1
SLEREEPQHFGAGPAQMPTPVLQQAAK	1	1	1	P33330	N-Term(Acetyl)	2959.47	0	0	0	1.76128e+08										High	70.14	1.93178e-06	1
ESVMEHNFGDVVK	1	1	1	P13188		1490.69	0	0	0	1.73747e+07										High	70.03	1.98133e-06	0
QYPSTEEDWEEFAK	1	1	1	P43639		1758.75	0	0	0	4.96512e+07										High	69.96	2.01352e-06	0
KLEPNEVLMVNIGSTATGAR	3	1	1	P32481		2100.1	0	0	0	1.4515e+07										High	69.96	2.01352e-06	1
SISGPVITDVASLK	1	1	1	P07259		1386.78	0	0	0	3.64211e+07										High	69.95	2.01816e-06	0
RMEDGDEEALK	1	1	1	Q05506		1292.58	0	0	0	8.89522e+06										High	69.92	2.03215e-06	1
VINTLNTDPEYQK	1	1	1	P32490		1534.77	0	0	0	1.88463e+07										High	69.9	2.04153e-06	0
EGAQILNEGSYEIK	1	1	1	P15625		1550.77	0	0	0	1.11995e+08										High	69.9	2.04153e-06	0
AGSEEEISPNSTSNVVVSR	1	1	1	P35193		1961.94	0	0	0	5.07938e+07										High	69.87	2.05569e-06	0
TPAYALFASQQK	1	1	1	P38707		1324.69	0	0	0	1.63071e+08										High	69.7	2.13775e-06	0
ASSLVSLSSSSATPSTSR	1	1	1	P21538		1724.87	0	0	0	0										High	69.57	2.20271e-06	0
GLSGGIIVIKPPK	1	1	1	Q12680		1278.81	0	0	0	2.81451e+07										High	69.5	2.2385e-06	0
TWQQEMGLQDEK	1	1	1	P12688		1492.67	0	0	0	2.86547e+07										High	69.39	2.29592e-06	0
AHLVFDFHQVTDK	1	1	1	P80210		1556.79	0	0	0	11225631										High	69.39	2.29592e-06	0
ELEHRDDMIHYEPFGPK	3	1	1	P39676		2112.98	0	0	0	8.76537e+07										High	69.39	2.29592e-06	1
YLGLKPGSIDAISQVINIAK	2	1	1	P07149		2100.2	0	0	0	4.11964e+07										High	69.38	2.30121e-06	0
EASAAYEILSDPEKR	2	1	1	P25491		1678.83	0	0	0	3.65332e+07										High	69.29	2.3494e-06	1
LNPLSAEIINR	1	1	1	P32481		1239.71	0	0	0	239725320										High	69.15	2.42637e-06	0
HVTVQIQSAPPSYIK	1	1	1	Q07379		1667.91	0	0	0	31155200										High	69.13	2.43757e-06	0
VIVNEWSGFVPALNK	1	1	1	P38708		1672.9	0	0	0	75670433										High	69.07	2.47148e-06	0
ADHLDVNAVDFK	2	1	1	P39538		1343.66	0	0	0	48219728										High	68.97	2.52905e-06	0
MLENVILGYQK	1	1	1	P53865		1307.7	0	0	0	5.54631e+07										High	68.89	2.57606e-06	0
IEALEFADDAAK	1	1	1	P26637		1292.64	0	0	0	6.56024e+07										High	68.84	2.60589e-06	0
ERGLIAGGGAPEIEISR	1	1	1	P39078		1724.93	0	0	0	1.63248e+07										High	68.84	2.60589e-06	1
FPEPGYLEGVK	1	1	1	P16521		1235.63	0	0	0	5.59072e+08										High	68.83	2.6119e-06	0
SSAAGNTVIIGGGDTATVAK	1	1	1	P00560		1789.93	0	0	0	3.05823e+07										High	68.83	2.6119e-06	0
IVDEIHAGVLEPTISK	1	1	1	P12612		1720.95	0	0	0	1.20165e+07										High	68.82	2.61792e-06	0
TSVDTGREAAAEVTNLDK	1	1	1	P10964		1876.92	0	0	0	1.10256e+07										High	68.76	2.65434e-06	1
SLVDNMITGVTK	1	2	2	P05738;P51401		1277.68	0	0	0	7.02222e+07										High	68.74	2.66659e-06	0
TLNCAVSSLPK	1	1	1	P38281	C4(Dithi)	1178.59	0	0	0	3.38458e+07										High	68.65	2.72243e-06	0
IGICYEPPTATPNSQLATVDR	1	1	1	P09733	C4(Dithi)	2292.1	0	0	0	42724041										High	68.61	2.74762e-06	0
FVQTTMLVGDVR	1	1	1	Q12265		1365.72	0	0	0	1.34651e+07										High	68.57	2.77304e-06	0
SNSANVSSPESEK	1	1	1	P53125		1335.6	0	0	0	1.16465e+06										High	68.55	2.78584e-06	0
YVSLNSEVPIK	1	1	1	P38167		1248.68	0	0	0	0										High	68.53	2.7987e-06	0
EPSGIIGEFESLVAIQNK	1	1	1	Q08225		1931.02	0	0	0	7475577										High	68.5	2.8181e-06	0
NDSDVPELATIPAAK	1	1	1	P48570		1540.79	0	0	0	54477522										High	68.49	2.8246e-06	0
SPSHSNSSSPSSSSLSSSSSK	1	1	1	Q04779		2010.88	0	0	0	674237										High	68.42	2.87049e-06	0
ELASGLSFPVGFK	1	1	1	P32449		1351.72	0	0	0	1.60322e+07										High	68.29	2.95772e-06	0
AAELDVLNDPK	1	1	1	P38431		1184.62	0	0	0	5.89285e+07										High	68.26	2.97822e-06	0
SEELYPGRPLAIALDTKGPEIR	3	1	1	P00549		2425.31	0	0	0	6.35628e+07										High	68.25	2.98508e-06	1
TMSQVLEAVSEK	1	1	1	P32642		1321.67	0	0	0	124231993										High	68.22	3.00578e-06	0
YVHCLNSTLAATQR	2	1	1	P07284	C4(Dithi)	1622.78	0	0	0	35340758										High	68.1	3.08999e-06	0
LISTWDQNSSK	1	1	1	P08964		1278.63	0	0	0	23997055										High	68.05	3.12577e-06	0
IRSDHDNAIDGLSEVIK	2	1	1	Q00955		1881.97	0	0	0	1.21424e+08										High	67.98	3.17656e-06	1
ILNLYSQDILDLDDLVEK	1	1	1	P22579		2119.11	0	0	0	16385609										High	67.98	3.17656e-06	0
KIQEEENLANSDDTPLDTPK	1	1	1	P32336		2257.08	0	0	0	1.26256e+07										High	67.85	3.27308e-06	1
STAISLYSEMSDEDVK	2	1	1	P32324		1774.8	0	0	0	23836695										High	67.83	3.28819e-06	0
NRADSLDFVDGYDAK	1	1	1	P46970		1685.78	0	0	0	2.6524e+07										High	67.81	3.30337e-06	1
VVITAPSSTAPMFVMGVNEEK	3	2	2	P00359;P00358	M15(Oxidation)	2223.1	0	0	0	1.2956e+08										High	67.68	3.40374e-06	0
SVDSIYQVVR	1	1	1	P38219		1165.62	0	0	0	60882405										High	67.6	3.46702e-06	0
DNSQVFGVAR	2	2	1	P06367		1092.54	0	0	0	2.9123e+08										High	67.58	3.48302e-06	0
YLPTSSNTNAINSTSR	1	1	1	Q08754		1725.83	0	0	0	7.75276e+06										High	67.56	3.4991e-06	0
QNEDTLLVGATDGVGTK	1	1	1	P07244		1717.86	0	0	0	11554840										High	67.55	3.50717e-06	0
IENLTSEMQTEIK	1	1	1	P36224		1535.76	0	0	0	3.89144e+07										High	67.48	3.56415e-06	0
VSYDASSSTSTVR	1	1	1	P12688		1359.64	0	0	0	1.88187e+07										High	67.46	3.58061e-06	0
LTDDFFISNELIEDENGELTEVEREPGANAIGMVAFK	1	1	1	Q00955		4112.97	0	0	0	2.61757e+07										High	67.21	3.79277e-06	1
NMNVPISAAPLASAPSPAPK	1	1	1	P38853		1933.02	0	0	0	13803302										High	67.16	3.83669e-06	0
KPESISEPLVQPDYTMESQK	1	1	1	Q03010		2306.12	0	0	0	3.77943e+06										High	67.09	3.89903e-06	0
LNELVNSALDSTVINEFMQHSTR	1	1	1	P09032		2618.28	0	0	0	9.65381e+06										High	66.97	4.00827e-06	0
SRGVGVFGNNAQDSGISPSVWR	1	1	1	P00958		2290.13	0	0	0	4.97819e+07										High	66.96	4.01751e-06	1
GNYTDFENTFQK	1	1	1	P07149		1463.64	0	0	0	3.43158e+07										High	66.94	4.03605e-06	0
ETVESESSQTALSK	1	1	1	P32324		1495.71	0	0	0	1.46747e+08										High	66.9	4.0734e-06	0
GLVSDPAGSDALNVLK	1	1	1	P54839		1555.83	0	0	0	228302281										High	66.9	4.0734e-06	0
LREEIFIANEGVHTGQFIYAGK	2	1	1	P0CX45		2492.29	0	0	0	15358561										High	66.89	4.08279e-06	1
SLFISSALHTPNK	1	1	1	Q12242		1414.77	0	0	0	34552429										High	66.88	4.0922e-06	0
SPNPDEVVKYEIISQQPENVSNLSK	2	1	1	P32861		2814.42	0	0	0	2.44736e+07										High	66.56	4.40511e-06	1
WTSGTSLFPPDHFPSR	2	1	1	P36123		1831.87	0	0	0	2.93099e+07										High	66.51	4.45612e-06	0
AVKEELQEIHAFSCK	1	1	1	P53082	C14(Dithi)	1777.86	0	0	0	23921623										High	66.49	4.47669e-06	1
RHYGPQDFEVLR	2	1	1	P11792		1516.77	0	0	0	1.7747e+07										High	66.4	4.57042e-06	1
IAYIDNTFRDAYK	1	1	1	P18759		1589.8	0	0	0	1.58884e+07										High	66.4	4.57042e-06	1
SCGVDAMSVDDLKK	1	1	1	P0CX43	C2(Dithi)	1513.67	0	0	0	1.97864e+07										High	66.19	4.79685e-06	1
CYGDSAQFVSDEDLR	1	1	1	P08566	C1(Dithi)	1750.7	0	0	0	17062026										High	66.15	4.84124e-06	0
KATVDECVLADFDPAK	1	1	1	P25491	C7(Dithi)	1767.82	0	0	0	1.69746e+07										High	66.15	4.84124e-06	1
EHWSETTVAYQLPK	1	1	1	P41911		1688.83	0	0	0	9.68722e+07										High	66.11	4.88603e-06	0
KNESNDAEVSENEDTTGLTSPTR	1	1	1	Q01476		2494.12	0	0	0	1.95853e+07										High	65.96	5.05774e-06	1
ISELGWTPK	1	1	1	P38625		1030.56	0	0	0	95291079										High	65.91	5.11631e-06	0
NMEDSEINDTLSK	1	1	1	Q08816		1495.66	0	0	0	7.86524e+06										High	65.9	5.1281e-06	0
VVVTEGSLDGPVILEQK	1	1	1	P49367		1782.98	0	0	0	4.60732e+06										High	65.87	5.16365e-06	0
AADALLLK	1	2	1	P00925		814.504	0	0	0	74487506										High	65.78	5.27177e-06	0
DRSWSIVASSAIK	2	1	1	P38116		1419.76	0	0	0	1.96684e+08										High	65.76	5.2961e-06	1
NFKPQGSIEHLQSGVYYLTNIDDK	3	1	1	P54839		2766.37	0	0	0	2.5746e+08										High	65.74	5.32055e-06	0
AVEQAIEQTMHSLNAQIDVLTANR	2	1	1	P25604		2652.34	0	0	0	3.2159e+07										High	65.7	5.36978e-06	0
FDPSSSENVMTPR	1	1	1	P43593		1466.66	0	0	0	41182085										High	65.65	5.43196e-06	0
QLIYDYPEQLFTDLGINSIEHADFEGVER	1	1	1	P39076		3411.64	0	0	0	1.96733e+07										High	65.64	5.44448e-06	0
VYFASAAPAIR	1	1	1	P04046		1165.64	0	0	0	1.72624e+08										High	65.62	5.46961e-06	0
QYCSQFGATDFVNPK	1	1	1	P32771	C3(Dithi)	1750.76	0	0	0	1.87252e+07										High	65.58	5.52022e-06	0
LDNTLFSQSPEK	1	1	1	P00958		1378.68	0	0	0	48088991										High	65.51	5.60992e-06	0
FTAEHREVYETVLDMQNQAMER	1	1	1	P43590		2697.24	0	0	0	1.78144e+07										High	65.49	5.63581e-06	1
NMSSLSDNSVFSR	1	1	1	P20438		1443.65	0	0	0	12850729										High	65.39	5.76709e-06	0
ENPPLGLDGKPVSTYYK	2	1	1	Q08225		1877.96	0	0	0	848194841										High	65.39	5.76709e-06	0
DSQNDIESNINAIHSMNK	1	1	1	Q02197		2029.92	0	0	0	5452933										High	65.34	5.83387e-06	0
LLYTIPTGQNPTGTSIADHRK	2	1	1	P53090		2283.2	0	0	0	34073246										High	65.34	5.83387e-06	1
ETCELAINR	1	1	1	P47120	C3(Dithi)	1094.5	0	0	0	2.85198e+07										High	65.27	5.92866e-06	0
DYIMSPVGNPEGPEKPNK	1	1	1	P14540		1971.94	0	0	0	7.52816e+07										High	65.06	6.22238e-06	0
SSLEELLLK	1	1	1	P38737		1031.6	0	0	0	1.48587e+07										High	65.04	6.2511e-06	0
NILNVSGGTWEENK	1	1	1	P00937		1560.77	0	0	0	22386592										High	65.04	6.2511e-06	0
KHGADCLEANQDVDSPIWTPSK	3	1	1	P38791	C6(Dithi)	2457.12	0	0	0	3.13085e+08										High	64.82	6.57592e-06	1
IQDPQMTGYVSTR	1	1	1	P32485		1495.72	0	0	0	26577752										High	64.79	6.6215e-06	0
IEGVATPQDAQFYLGK	1	1	1	P05744		1736.88	0	0	0	1.50065e+07										High	64.73	6.71362e-06	0
LSQSLETLDSQLNLR	1	1	1	P46655		1716.91	0	0	0	14267795										High	64.67	6.80701e-06	0
EQYETQVALNESEK	1	1	1	P43593		1667.78	0	0	0	2.48139e+07										High	64.63	6.87e-06	0
TNNPETLVALR	1	1	1	P00549		1227.67	0	0	0	218911035										High	64.49	7.09507e-06	0
LISDYDADELAEALQPVIVNTPHLK	1	1	1	P38788		2764.44	0	0	0	1.49699e+07										High	64.41	7.22698e-06	0
SSPDENSTLLSNDSISLK	1	1	1	P16862		1906.92	0	0	0	51790690										High	64.32	7.3783e-06	0
HHVEDLGEYSEDLLK	2	1	1	Q02046		1783.85	0	0	0	12398107										High	64.3	7.41236e-06	0
SGILDAVTSSK	1	1	1	P10964		1077.58	0	0	0	1.32771e+07										High	64.25	7.49819e-06	0
TNANSLDSFNVR	1	1	1	P38986		1337.64	0	0	0	5.42768e+08										High	64.22	7.55017e-06	0
FATLGIDPPK	1	1	1	P33299		1058.59	0	0	0	4.83251e+07										High	64.15	7.67285e-06	0
TYEQYALTNYK	1	1	1	P26637		1393.66	0	0	0	24900247										High	64.15	7.67285e-06	0
VEPGLGMGITSSQSEK	1	1	1	P32457		1619.79	0	0	0	2.24196e+07										High	64.13	7.70826e-06	0
GDIIIDGGNSHFPDSNR	3	1	1	P38720		1813.85	0	0	0	3.73706e+07										High	64.11	7.74384e-06	0
VISDDYVTSDSGTGIVHNAPAFGEEDNAACLK	1	1	1	P09436	C30(Dithi)	3341.49	0	0	0	64741872										High	64.1	7.76169e-06	0
NFHAEVSTPQVLSAK	1	1	1	P48570		1627.84	0	0	0	0										High	63.99	7.9608e-06	0
KLDENIHSVESLAQSYWSK	1	1	1	P54858		2234.11	0	0	0	1.44344e+07										High	63.92	8.09015e-06	1
FINTALLGR	1	1	1	P22007		1004.59	0	0	0	22915171										High	63.8	8.31681e-06	0
NSGGDGVPVSTAAK	1	1	1	Q05050		1259.62	0	0	0	0										High	63.76	8.39376e-06	0
GGYPAPQGPYYCGVGAGK	1	1	1	P32288	C12(Dithi)	1787.79	0	0	0	8.15328e+07										High	63.72	8.47143e-06	0
LGAIDIVQLLK	1	1	1	P43565		1182.75	0	0	0	9.99746e+06										High	63.71	8.49096e-06	0
LWETSGHWANYK	1	1	1	P04801		1491.7	0	0	0	4.38892e+07										High	63.69	8.53015e-06	0
IESQSVLINNLEK	1	1	1	P39723		1486.81	0	0	0	2.36427e+07										High	63.65	8.60908e-06	0
EVDDVLGGGWDNVDQTK	1	1	1	Q04307		1846.84	0	0	0	7.247e+06										High	63.6	8.70876e-06	0
AYFEGQTIEFK	1	1	1	P38237		1332.65	0	0	0	3.08677e+08										High	63.55	8.80961e-06	0
AALLNQYFAQAYK	1	1	1	P46655		1500.78	0	0	0	0										High	63.52	8.87067e-06	0
HSNVVAGVGGASLNVLK	1	1	1	P30624		1621.9	0	0	0	10321626										High	63.49	8.93216e-06	0
RSDDFEGVYTCTK	1	1	1	P12904	C11(Dithi)	1566.65	0	0	0	7433095										High	63.37	9.18241e-06	1
RGYPGYMYTDLSTIYER	2	1	1	P16140		2084.97	0	0	0	2.47655e+07										High	63.3	9.33161e-06	1
CLDHLYDHILEK	3	1	1	P53865	C1(Dithi)	1544.72	0	0	0	3.02579e+07										High	63.29	9.35312e-06	0
MVPLAMGIVSVSDPQMK	1	1	1	P38764		1802.92	0	0	0	1.24867e+07										High	63.17	9.61516e-06	0
FFKQDFEENGSLER	2	1	1	P16140		1745.81	0	0	0	8.00182e+06										High	63.04	9.90733e-06	1
SYYQDGEDAYAMK	1	1	1	P07347		1540.62	0	0	0	12204992										High	62.89	1.02555e-05	0
LLGFLPSSDAMAIFNR	1	1	1	P32337		1751.92	0	0	0	1.19935e+07										High	62.88	1.02791e-05	0
TFLFLEQLILK	1	1	1	P38861		1364.82	0	0	0	6.3058e+06										High	62.7	1.07141e-05	0
MDYQPSQQPDSLQNQGFQQQQEQQQGTVEGKK	2	1	1	Q04739		3707.69	0	0	0	4.35444e+07										High	62.7	1.07141e-05	1
LLEVAQVPK	1	1	1	P32861		996.608	0	0	0	4.27641e+07										High	62.69	1.07388e-05	0
EGKFDNEIVPVTIK	1	1	1	P41338		1588.86	0	0	0	2.08673e+07										High	62.68	1.07636e-05	1
EYVASDIVEFTVKPK	2	1	1	P39676		1724.91	0	0	0	1.45824e+07										High	62.67	1.07884e-05	0
VICSVTGPIEPK	1	1	1	P53256	C3(Dithi)	1288.66	0	0	0	3.49973e+07										High	62.56	1.10651e-05	0
DDQASSSIAASK	1	1	1	Q02629		1179.54	0	0	0	2.83036e+06										High	62.51	1.11933e-05	0
HVVFGEVVDGYDIVK	1	1	1	P14832		1675.86	0	0	0	2.06892e+07										High	62.49	1.12449e-05	0
IYNWENPATLPNK	1	1	1	P39538		1559.79	0	0	0	2.1036e+08										High	62.42	1.14276e-05	0
EELQEIHAFSCK	2	1	1	P53082	C11(Dithi)	1479.66	0	0	0	159088542										High	62.38	1.15334e-05	0
KWGFTNLDRPEYLK	2	1	1	P41805		1766.92	0	0	0	95342971										High	62.21	1.19938e-05	1
NIEPIDTPISFR	1	1	1	P41810		1401.74	0	0	0	51639533										High	62.14	1.21887e-05	0
AVATEVSANFISVK	1	1	1	P25694		1435.78	0	0	0	2.18655e+07										High	61.97	1.26753e-05	0
IQTYGETTAVDALQK	1	1	1	P28000		1637.84	0	0	0	1.90909e+07										High	61.96	1.27045e-05	0
SQVLQDIEVLDK	1	1	1	P38829		1386.75	0	0	0	6.84184e+07										High	61.94	1.27631e-05	0
LSFAPNEQSGNIEK	1	1	1	P15565		1533.75	0	0	0	27747745										High	61.91	1.28516e-05	0
HTALLSLTDSLRK	1	1	1	P53865		1454.83	0	0	0	2.54854e+07										High	61.9	1.28812e-05	1
TIQDEFWNEYGR	1	1	1	P33401		1557.69	0	0	0	3.9972e+07										High	61.89	1.29109e-05	0
NRGIDIVVNEVSNR	1	1	1	P32589		1584.84	0	0	0	2.08734e+07										High	61.86	1.30004e-05	1
LSGSPSYDSDWEK	1	1	1	P32336		1470.64	0	0	0	1.8687e+07										High	61.84	1.30604e-05	0
KATVTPVSGQDGGSSR	1	1	1	Q99216		1546.78	0	0	0	592087										High	61.81	1.31509e-05	1
LSILNAQLR	1	1	1	P25694		1027.63	0	0	0	9.07999e+06										High	61.72	1.34263e-05	0
VNQIGTLSESIK	1	2	1	P00925		1288.71	0	0	0	6.99105e+07										High	61.72	1.34263e-05	0
VETGVIKPGMVVTFAPAGVTTEVK	2	1	1	P02994	M10(Oxidation)	2446.33	0	0	0	1.28198e+08										High	61.71	1.34573e-05	0
EIELAEHEMPGLMAIR	2	1	1	P39954		1838.91	0	0	0	7.62529e+07										High	61.68	1.35505e-05	0
IAAQTLEEDE	1	2	1	P07280		1118.52	0	0	0	1.82133e+07										High	61.61	1.37707e-05	0
GVTVTDESGASNVDIPVGK	1	1	1	P33309		1844.92	0	0	0	4.87113e+07										High	61.57	1.38981e-05	0
FFSSSSSGIPNPNDLVR	1	1	1	P38237		1823.89	0	0	0	1.39401e+08										High	61.56	1.39302e-05	0
EFEGGVIIITHSAEFTK	2	1	1	P16521		1877.96	0	0	0	2.61068e+08										High	61.55	1.39623e-05	0
GHPIIICNENDEVWAQK	2	1	1	P14742	C7(Dithi)	2011.94	0	0	0	4.57466e+06										High	61.54	1.39945e-05	0
SDVMSVDIDK	1	1	1	P38011		1108.52	0	0	0	9.23037e+07										High	61.5	1.4124e-05	0
VSGLAGSMGIAHLR	1	1	1	P04046		1368.74	0	0	0	1.37412e+08										High	61.48	1.41892e-05	0
SREGVMNSATFK	1	1	1	Q12680		1326.65	0	0	0	8.0504e+06										High	61.39	1.44863e-05	1
GDLTSPDDMENAINESK	1	1	1	P53199		1835.8	0	0	0	2.96567e+07										High	61.29	1.48237e-05	0
YGGYGNLIIK	1	1	1	P25491		1097.6	0	0	0	0										High	61.25	1.49609e-05	0
HPELFESLGIAQPK	1	1	1	Q01939		1565.83	0	0	0	2.81172e+07										High	61.2	1.51341e-05	0
TELEYKDDALITK	1	1	1	Q03305		1538.79	0	0	0	1.08594e+07										High	61.13	1.538e-05	1
RITAADALAHPYSAPYHDPTDEPVADAK	3	1	1	P32485		2992.44	0	0	0	1.9606e+08										High	61.13	1.538e-05	1
ARFEDLNAALFK	2	2	2	P11484;P40150		1394.74	0	0	0	299614809										High	61.12	1.54155e-05	1
NEEETSQALTSDGWFK	1	1	1	P30624		1841.82	0	0	0	16525749										High	61.1	1.54866e-05	0
LGPNNDDAAR	1	1	1	P40545		1042.49	0	0	0	21618800										High	61.09	1.55223e-05	0
VGDIVDIK	1	2	2	Q02753;Q12672		858.494	0	0	0	7.19269e+07										High	60.98	1.59205e-05	0
NLIQEHWNYTQSDLAAR	1	1	1	Q12680		2059	0	0	0	25802977										High	60.98	1.59205e-05	0
NRVTLQGNLDPGVMYGSK	1	1	1	P32347		1948.99	0	0	0	6.74531e+07										High	60.96	1.5994e-05	1
TPSELQEEQER	1	1	1	Q06336		1345.62	0	0	0	14241787										High	60.94	1.60678e-05	0
NNEQGNILEINK	1	1	1	P38146		1385.7	0	0	0	1.02685e+07										High	60.86	1.63665e-05	0
SHYVPDDGDIHGAPTR	2	1	1	P37303		1736.8	0	0	0	5.65468e+06										High	60.78	1.66708e-05	0
ASLLNAIDVNK	1	1	1	P38167		1157.65	0	0	0	1.76121e+07										High	60.74	1.68251e-05	0
YEALNTECESLK	1	1	1	P08964	C8(Dithi)	1445.63	0	0	0	2.28764e+07										High	60.72	1.69027e-05	0
LGSTIDAADEVVEDNTSQSQR	1	1	1	P34223		2235.03	0	0	0	1.06104e+07										High	60.6	1.73763e-05	0
GWGQSIIIGVAAAGEEISTRPFQLVTGR	2	1	1	P32771		2913.57	0	0	0	1.20649e+06										High	60.59	1.74163e-05	0
LESFAQDLAK	1	1	1	Q00955		1121.58	0	0	0	7.01353e+07										High	60.57	1.74967e-05	0
AIIKPQYVDNIPR	2	1	1	Q03195		1526.87	0	0	0	3.74344e+07										High	60.55	1.75775e-05	0
IKDDNYVAQINILK	2	1	1	P32364		1646.91	0	0	0	64776123										High	60.54	1.7618e-05	1
DAIIELENINAK	1	1	1	P40457		1342.72	0	0	0	1.55646e+07										High	60.52	1.76993e-05	0
ITESFITPNSNNSSDSK	1	1	1	P53210		1840.86	0	0	0	9.70709e+07										High	60.5	1.7781e-05	0
ALPDAVTIIEPK	1	1	1	P05750		1266.73	0	0	0	195780099										High	60.49	1.7822e-05	0
AANSVSQDSSYTDFSFTIAGTAHNAHSVTQSASK	1	1	1	P07259		3487.6	0	0	0	1.80801e+07										High	60.39	1.82371e-05	0
SSAESSNATNNNTLGTESK	1	1	1	P38250		1911.85	0	0	0	0										High	60.38	1.82792e-05	0
DLLIGLLSR	1	2	1	P12688		999.62	0	0	0	4508124										High	60.36	1.83635e-05	0
HNVLLIVDEIQTGIGR	1	1	1	P07991		1777	0	0	0	0										High	60.36	1.83635e-05	0
NRPHLFQGVISHGVYQDK	2	1	1	P38787		2095.08	0	0	0	0										High	60.34	1.84483e-05	0
IGDIIQFER	1	1	1	P46655		1090.59	0	0	0	14225743										High	60.28	1.8705e-05	0
AHSSMVGFDLPQR	2	1	1	P00560		1444.7	0	0	0	72839870										High	60.22	1.89652e-05	0
NSSLYLVDLHGAEK	2	1	1	P32364		1545.79	0	0	0	8.64356e+07										High	60.17	1.91848e-05	0
GRNVLIEQPFGPPK	2	1	1	P19882		1551.86	0	0	0	3.23499e+07										High	60.15	1.92733e-05	1
DLKPENLLLDEHLNVK	2	1	1	P06782		1890.03	0	0	0	3.7703e+07										High	60.15	1.92733e-05	0
SPIILQTSNGGAAYFAGK	1	1	1	P14540		1794.94	0	0	0	0										High	60.13	1.93623e-05	0
TVEPDAVDLLEK	1	1	1	P32485		1328.7	0	0	0	104483941										High	60.11	1.94517e-05	0
AGIVGLANVGK	1	1	1	P38219		998.6	0	0	0	48506401										High	60.1	1.94965e-05	0
STFFQAITR	1	1	1	P38219		1070.56	0	0	0	1.46693e+07										High	60.04	1.97677e-05	0
VVTADQGEALAK	1	1	1	P07560		1201.64	0	0	0	20430805										High	60	1.99506e-05	0
RGYEEVITPNMYNSK	1	1	1	P04801		1800.86	0	0	0	38888705										High	59.93	2.02748e-05	1
KYVVSFDELEAR	2	1	1	P38708		1455.75	0	0	0	0										High	59.92	2.03215e-05	1
AYELTSTKPGDVGYR	2	1	1	P32336		1656.82	0	0	0	1.19491e+07										High	59.84	2.06993e-05	0
QPVVELDGDEMTR	1	1	1	P21954		1488.7	0	0	0	19691698										High	59.8	2.08909e-05	0
GRPLSFLNEGTLNITAYVR	1	1	1	P50101		2121.15	0	0	0	2.1403e+07										High	59.8	2.08909e-05	0
SYIQAVQNVGNR	1	1	1	P32364		1348.7	0	0	0	68300177										High	59.77	2.10357e-05	0
NLKPEVDNDNAAMELR	1	1	1	P00958		1828.89	0	0	0	52855153										High	59.76	2.10842e-05	0
HASEVAENQTLEEK	1	1	1	P53104		1584.75	0	0	0	3.74718e+06										High	59.69	2.14268e-05	0
APESLLTGCNR	1	1	1	Q03195	C9(Dithi)	1206.56	0	0	0	16500302										High	59.68	2.14762e-05	0
VLDPIPSTEDLISK	1	1	1	P54838		1526.83	0	0	0	3.89389e+07										High	59.67	2.15257e-05	0
VTDNTTGLNLK	1	1	1	P32364		1175.63	0	0	0	1.02311e+08										High	59.64	2.16749e-05	0
VKQPVVELDGDEMTR	1	1	1	P21954		1715.86	0	0	0	1.03829e+07										High	59.64	2.16749e-05	1
AFHDTEWATQDPR	2	1	1	P54115		1573.7	0	0	0	7.70359e+08										High	59.62	2.17749e-05	0
HEIASEVASFLNGNIIEHDVPEHFFGELAK	1	1	1	P16521		3349.65	0	0	0	35928578										High	59.61	2.18251e-05	0
GMKEEELNVPDTNEPAK	1	1	1	Q06336		1900.89	0	0	0	1.1317e+07										High	59.55	2.21287e-05	1
SLQGFSDEELDK	1	1	1	P50101		1367.63	0	0	0	7.49012e+07										High	59.54	2.21797e-05	0
QDIPIPELEEGFVLIK	2	1	1	P53912		1840.01	0	0	0	1.42199e+07										High	59.39	2.29592e-05	0
SEIIDTVTQIWAPYVDSHDFK	1	1	1	P40459		2464.2	0	0	0	1.39778e+07										High	59.35	2.31716e-05	0
GQLVELYVPR	1	2	2	Q3E754;P0C0V8		1173.66	0	0	0	0										High	59.28	2.35481e-05	0
GVEEEDISPGFVLTSPK	2	1	1	P05453		1803.9	0	0	0	9.18757e+07										High	59.28	2.35481e-05	0
GFNLLFHLETILGGK	2	1	1	Q10740		1658.93	0	0	0	5.65476e+06										High	59.22	2.38757e-05	0
TATYDGEEGILAAK	1	1	1	P28777		1438.71	0	0	0	143019587										High	59.18	2.40966e-05	0
LSQLTLDLR	1	1	1	P08964		1058.62	0	0	0	1.78959e+07										High	59.01	2.50586e-05	0
VLAGDVISIDK	1	1	1	Q12464		1129.65	0	0	0	6.30779e+07										High	58.98	2.52323e-05	0
KMDLFIQDMK	2	1	1	P32364		1268.64	0	0	0	5.01076e+07										High	58.98	2.52323e-05	1
SSNTDAQLLGKK	1	1	1	P38167		1261.67	0	0	0	4.99913e+06										High	58.88	2.582e-05	1
NQGATCYLNSLLQSYFFTK	1	1	1	P50101	C6(Dithi)	2244.05	0	0	0	81088.2										High	58.72	2.6789e-05	0
EGFQIPTNLDAAAAGTSQAR	1	1	1	P40422		2017.99	0	0	0	33027893										High	58.71	2.68508e-05	0
LRQSLNATANDK	1	1	1	P12695		1330.71	0	0	0	0										High	58.68	2.70369e-05	1
VISGDEEIFTEK	1	1	1	Q12019		1366.67	0	0	0	0										High	58.57	2.77304e-05	0
DGGASAWGNQDDGNR	1	1	1	P27692		1519.61	0	0	0	5.0586e+06										High	58.57	2.77304e-05	0
EGAEQVDGEQRDGQLQEEHLSGK	1	1	1	P19736		2539.17	0	0	0	0										High	58.57	2.77304e-05	1
VPLCEPEELPDDIQK	1	1	1	P40970	C4(Dithi)	1770.83	0	0	0	2.32352e+07										High	58.54	2.79226e-05	0
FVTILDTFHVPEDVDQVGVFEK	1	1	1	P32461		2534.28	0	0	0	1.80855e+07										High	58.39	2.89039e-05	0
ATHILDFGPGGASGLGVLTHR	1	1	1	P07149		2076.1	0	0	0	4.74895e+07										High	58.23	2.99886e-05	0
DGPSAGVTMATSFLSLALNK	1	1	1	P36775		1980.01	0	0	0	7.98323e+06										High	58.05	3.12577e-05	0
GVIFYESHGKLEYK	2	1	1	P00330		1669.86	0	0	0	9.02743e+07										High	58.04	3.13297e-05	1
YDTSAITQNSNTEGLATVSK	1	1	1	P32492		2100.01	0	0	0	1.13185e+07										High	58.04	3.13297e-05	0
CIGQNHQEFSSNR	2	1	1	P38237	C1(Dithi)	1565.66	0	0	0	5.51496e+07										High	57.98	3.17656e-05	0
IGLGYTLPELPNPITK	1	1	1	P03965		1725.98	0	0	0	3.00253e+07										High	57.96	3.19122e-05	0
MADQCDGLQGFLFTHSLGGGTGSGLGSLLLENLSYEYGKK	1	1	1	P09734	C5(Dithi)	4209.99	0	0	0	1.33516e+07										High	57.92	3.22075e-05	1
TGPFEVGVHVLPK	2	1	1	P39954		1379.77	0	0	0	143986217										High	57.88	3.25055e-05	0
GIHPTIIADSFQSAAK	1	1	1	P39078		1655.87	0	0	0	36365508										High	57.75	3.34932e-05	0
HSNAAQNVLADMR	1	1	1	P21147		1426.68	0	0	0	0										High	57.63	3.44315e-05	0
AAGFLLEK	1	1	1	P00560		848.488	0	0	0	6.38596e+07										High	57.62	3.45109e-05	0
GIANPIATIR	1	1	1	P40495		1025.61	0	0	0	1.83032e+07										High	57.57	3.49105e-05	0
GTNVLMADGSIECIENIEVGNK	1	1	1	P17255	C13(Dithi)	2352.09	0	0	0	242164										High	57.5	3.54778e-05	0
SNASISSNPEVK	1	1	1	Q07657		1232.61	0	0	0	5.1363e+06										High	57.46	3.58061e-05	0
SDSAVSIVHLK	2	1	1	P41911		1155.64	0	0	0	0										High	57.42	3.61374e-05	0
ENAGSLTFLDNK	1	1	1	P40457		1308.64	0	0	0	1.5704e+07										High	57.4	3.63042e-05	0
LISPNELSGMSESAK	1	1	1	P18759		1562.77	0	0	0	145182664										High	57.36	3.66401e-05	0
LSAPAGDFAINK	1	1	1	P39676		1203.64	0	0	0	116785046										High	57.33	3.68941e-05	0
KYNPSALIEHLDVESALK	1	1	1	P10964		2027.08	0	0	0	2.41186e+07										High	57.32	3.69791e-05	1
LNYNTVSGVNGPLVILEK	1	1	1	P16140		1930.06	0	0	0	6.45059e+07										High	57.31	3.70644e-05	0
YNHIYGIDLTDTK	1	1	1	P04046		1552.77	0	0	0	1.02564e+08										High	57.26	3.74936e-05	0
LFSNLFGNK	1	2	2	P19146;P11076		1039.56	0	0	0	1.95044e+07										High	57.18	3.81906e-05	0
NRDSGYGVSVGR	1	1	1	P13663		1266.62	0	0	0	1.93548e+07										High	57.1	3.89006e-05	1
LGEEVELR	1	1	1	Q04067		944.504	0	0	0	12384711										High	57.05	3.93511e-05	0
GGLLESVVER	1	1	1	P14904		1058.58	0	0	0	56658285										High	57.05	3.93511e-05	0
DLLATHGNDIQVPESQVK	1	1	1	Q12449		1964.01	0	0	0	0										High	57.04	3.94418e-05	0
NAAASDIFTAVIRGNEEVEQDEPLSLQTK	1	1	1	P41811		3145.57	0	0	0	1.21105e+07										High	57.03	3.95327e-05	1
VMDRDWLSDDTK	1	1	1	P22007		1480.67	0	0	0	0										High	56.89	4.08279e-05	1
VYPITLSTDATSADLK	1	1	1	P43593		1694.88	0	0	0	0										High	56.79	4.17789e-05	0
EHGNEGDDVELK	1	1	1	Q02574		1341.59	0	0	0	4.76057e+06										High	56.78	4.18752e-05	0
GITQYYAFVEER	1	1	1	P39517		1475.72	0	0	0	0										High	56.74	4.22626e-05	0
NALPSSTSTSAPVSSTNK	2	1	1	Q12449		1748.86	0	0	0	1.10515e+07										High	56.7	4.26537e-05	0
LNQWNSVVR	1	1	1	P38708		1115.59	0	0	0	4.96261e+07										High	56.68	4.28506e-05	0
LGPEITVAALK	1	1	1	P40069		1111.67	0	0	0	98947842										High	56.62	4.34467e-05	0
STVTPDLASLR	1	1	1	Q08225		1159.63	0	0	0	314091393										High	56.61	4.35468e-05	0
LSLHEPYTVEGVSPDDLMLTACLAASR	1	2	1	P05030	C22(Dithi)	2934.41	0	0	0	1.30017e+07										High	56.59	4.37478e-05	0
QVEDEDHMEVFPAGSSFPSTK	2	1	1	P32589		2337.03	0	0	0	66894463										High	56.54	4.42544e-05	0
TANDVLTIR	1	1	1	P00549		1002.56	0	0	0	7.95427e+08										High	56.51	4.45612e-05	0
TPSEYIQWR	1	2	1	P16521		1179.58	0	0	0	651316144										High	56.38	4.59152e-05	0
ANTFENISTMAR	1	1	1	P40069		1354.64	0	0	0	1.53771e+08										High	56.37	4.60211e-05	0
ENMAIMHPLPR	2	1	1	P07259		1308.65	0	0	0	3.35636e+07										High	56.33	4.64469e-05	0
VNDREFFSPEMYAR	2	1	1	P38758		1760.81	0	0	0	1.76401e+08										High	56.33	4.64469e-05	1
GEVHKVEDIEQPESSHSFFSISR	3	1	1	P38235		2644.26	0	0	0	3.27173e+07										High	56.25	4.73104e-05	1
ILEAVVVR	1	1	1	P53067		898.571	0	0	0	0										High	56.21	4.77482e-05	0
EDASGLLAEK	1	1	1	P07284		1032.52	0	0	0	1.51685e+08										High	56.2	4.78582e-05	0
FKPYNFNSQGVQISSGALHPLNK	3	1	1	P15625		2546.31	0	0	0	95570624										High	56.2	4.78582e-05	0
LPANLLQAQR	1	2	1	P38720		1123.66	0	0	0	5.8114e+07										High	56.12	4.8748e-05	0
SHNIDLSLPQK	1	1	1	P35197		1251.67	0	0	0	46446601										High	56.12	4.8748e-05	0
QVVHESELQMLDLGTQVK	1	1	1	P47096		2054.06	0	0	0	0										High	56.11	4.88603e-05	0
GDKFEVMLQGIK	2	1	1	P54885		1364.72	0	0	0	7.00757e+07										High	56.03	4.97687e-05	1
VQGIDYSKPEATNMR	2	1	1	P38791	M14(Oxidation)	1724.82	0	0	0	6.21524e+06										High	55.97	5.04611e-05	0
DPLTADLPDDK	1	1	1	P15625		1199.57	0	0	0	42552104										High	55.92	5.10454e-05	0
NIDSVVATAGQDK	1	1	1	P32479		1317.66	0	0	0	0										High	55.89	5.13992e-05	0
DVPNFIHSTPR	1	1	1	P53865		1282.65	0	0	0	4.0339e+07										High	55.76	5.2961e-05	0
EVPAEPETQPPVQVK	1	1	1	P40075		1647.86	0	0	0	43465423										High	55.65	5.43196e-05	0
DYEAAIELR	1	1	1	P54839		1079.54	0	0	0	4.64657e+07										High	55.53	5.58414e-05	0
LLNTNVDGNIK	1	1	1	P0CX55		1200.66	0	0	0	655729481										High	55.49	5.63581e-05	0
HLLYPDIATNLPLK	1	1	1	Q01476		1607.92	0	0	0	34163502										High	55.47	5.66183e-05	0
NLIAYNRTDEEVAEVIGCER	1	1	1	P04046	C18(Dithi)	2340.09	0	0	0	1.95504e+07										High	55.46	5.67488e-05	1
NIYYITGESLK	1	2	2	P15108;P02829		1300.68	0	0	0	3.81022e+07										High	55.45	5.68796e-05	0
ETTEEDIISVVK	1	1	1	P19524		1362.7	0	0	0	0										High	55.44	5.70107e-05	0
VQEDLLEENTQLLEENAVLSK	1	1	1	P33420		2414.23	0	0	0	0										High	55.44	5.70107e-05	0
VAFTVDQMR	1	1	1	P32324		1066.54	0	0	0	88464947										High	55.42	5.72739e-05	0
QLYDYETEVSMR	1	1	1	P16862		1533.69	0	0	0	2.51994e+07										High	55.42	5.72739e-05	0
NRSEFEEATLK	1	1	1	P08964		1323.65	0	0	0	30660797										High	55.39	5.76709e-05	1
IGPLFADYLNK	1	1	1	P34253		1250.68	0	0	0	0										High	55.34	5.83387e-05	0
AGYQDDPQYADFK	1	1	1	P15303		1517.65	0	0	0	7.6634e+06										High	55.25	5.95603e-05	0
EAVELPLVQADLYEQIGIDPPRGVLLYGPPGTGK	1	1	1	P33298		3604.92	0	0	0	2.6707e+07										High	55.24	5.96976e-05	1
SQDAIAQIYR	1	1	1	Q00381		1164.6	0	0	0	9841443										High	55.12	6.13701e-05	0
RDIYDQFGEDGLSGAGGAGGFPGGGFGFGDDIFSQFFGAGGAQRPR	1	1	1	P25491		4615.11	0	0	0	55288618										High	55.12	6.13701e-05	1
TLIQNAGGDPIR	1	1	1	P39077		1254.68	0	0	0	66432988										High	55.03	6.26551e-05	0
YGDFYWVSK	1	26	1	P0C2I5		1164.54	0	0	0	7141511										High	54.99	6.32349e-05	0
KLADDTWEMHLK	1	1	1	P39538		1486.74	0	0	0	12016725										High	54.89	6.47078e-05	1
AITEQQNFEK	1	1	1	P32832		1207.6	0	0	0	0										High	54.81	6.59108e-05	0
FEDIHPYSVSYSWDK	1	1	1	P32589		1872.84	0	0	0	7.75117e+07										High	54.77	6.65207e-05	0
SASSFAINK	1	1	1	P18759		924.478	0	0	0	3.85891e+07										High	54.74	6.69818e-05	0
NFSGAEIEGLVK	1	1	1	P18759		1263.65	0	0	0	33487865										High	54.74	6.69818e-05	0
FNNVEGMPWIHATDPEEIK	2	1	1	Q12676		2227.05	0	0	0	5.74073e+07										High	54.74	6.69818e-05	0
YNEIVNLTLPDGTVR	1	1	1	P16140		1703.89	0	0	0	319317555										High	54.71	6.74461e-05	0
LTDAEVDELLK	1	1	1	P53141		1245.66	0	0	0	3.18733e+07										High	54.66	6.8227e-05	0
LLGVEAGGDGVDTK	1	1	1	P00931		1330.68	0	0	0	3.79495e+07										High	54.66	6.8227e-05	0
NKIEEDLLLR	1	1	1	Q08977		1242.71	0	0	0	1.62412e+07										High	54.61	6.90171e-05	1
ETNPHSELVATADK	1	1	1	P33338		1511.73	0	0	0	2.04221e+07										High	54.57	6.96557e-05	0
YISQQELEMK	1	1	1	P08964		1268.62	0	0	0	11412585										High	54.55	6.99772e-05	0
VLNSYWVNQDSTYK	1	2	1	P05748		1716.82	0	0	0	25123803										High	54.52	7.04623e-05	0
AILANPSTYEILDPHDFGMK	2	2	2	Q12122;P48570		2232.1	0	0	0	115538455										High	54.51	7.06247e-05	0
TAADTVMR	1	1	1	P49090		864.424	0	0	0	9528873										High	54.38	7.27707e-05	0
VLNNVLTPVTSDLLPNSAAPGQLTVAQINK	1	1	1	P08566		3087.7	0	0	0	2.25258e+07										High	54.36	7.31066e-05	0
NILQSRPDISAEECNFLMVEQIDSANLTTLQNTVK	1	1	1	P53865	C14(Dithi)	3980.93	0	0	0	1.34493e+07										High	54.36	7.31066e-05	0
ESGYAFIANLAK	1	1	1	P40069		1283.66	0	0	0	36609582										High	54.32	7.3783e-05	0
NVAAIILEPIQGEAGIVVPPADYFPK	2	1	1	P07991		2721.48	0	0	0	40181239										High	54.3	7.41236e-05	0
HNAVVYAIGSTIPR	1	1	1	Q12680		1497.82	0	0	0	6.34192e+07										High	54.24	7.51548e-05	0
ITQTATSTTVSGPPVGTLKPLK	2	1	1	P08566		2197.24	0	0	0	2.36996e+07										High	54.24	7.51548e-05	0
LTTADQPTFAVR	1	1	1	P32579		1319.7	0	0	0	9289269										High	54.21	7.56757e-05	0
LLGSGAGGSVK	1	1	1	Q08732		945.536	0	0	0	0										High	54.2	7.58502e-05	0
YTYSSTLSHLR	1	1	1	P08518		1327.66	0	0	0	1.84413e+07										High	54.17	7.63759e-05	0
LDISSVEEYQK	1	1	1	P40413		1310.65	0	0	0	41718096										High	54.12	7.72603e-05	0
SAAADRLNLTSGHLNAGR	1	1	1	Q00055	N-Term(Acetyl)	1865.95	0	0	0	0										High	54.11	7.74384e-05	1
GLAISFVSSK	1	1	1	Q07478		1008.57	0	0	0	3.51435e+07										High	54.02	7.906e-05	0
AGGLLASWAFPHQIVPLSFQLHQELSDEYDGENNWDYRR	1	1	1	P38758		4559.17	0	0	0	8.28228e+07										High	54.02	7.906e-05	1
ATDLIEAMK	1	1	1	P38791		991.512	0	0	0	4.02159e+08										High	54	7.94249e-05	0
LNTAISNLEVENK	1	1	1	P07806		1444.76	0	0	0	4.32444e+06										High	54	7.94249e-05	0
QTEIAQHIFTK	2	1	1	P00958		1315.7	0	0	0	0										High	53.95	8.03446e-05	0
EETLNPIIQDTK	1	1	1	P00817		1400.73	0	0	0	1.67273e+07										High	53.81	8.29768e-05	0
LAGADTVLLIVK	1	1	1	P00937		1212.75	0	0	0	1.28046e+07										High	53.8	8.31681e-05	0
HTDYWYEQDSAK	1	1	1	P16370		1542.65	0	0	0	7.5218e+06										High	53.76	8.39376e-05	0
TSVHYLEK	1	1	1	P40069		976.51	0	0	0	25715549										High	53.73	8.45194e-05	0
DGNAPSLGNDTDFR	1	1	1	P39723		1478.65	0	0	0	13119173										High	53.73	8.45194e-05	0
NEFSGALSGLTR	1	1	1	P04801		1251.63	0	0	0	0										High	53.71	8.49096e-05	0
DLSLLGSHVRK	2	1	1	P17255		1224.7	0	0	0	288025378										High	53.67	8.56952e-05	1
SIITNDEALFKK	2	1	1	P16861		1378.76	0	0	0	12805811										High	53.67	8.56952e-05	1
VDMSWQVR	1	1	1	P31688		1020.49	0	0	0	9.55207e+06										High	53.65	8.60908e-05	0
TSLLQTAFSEPK	1	1	1	P40069		1321.7	0	0	0	79860432										High	53.6	8.70876e-05	0
DLFHPEQLISGKEDAANNYAR	2	1	1	P09733		2388.15	0	0	0	1.68386e+07										High	53.59	8.72884e-05	1
DLRNDEALQQLGR	1	1	1	P33202		1527.79	0	0	0	0										High	53.55	8.80961e-05	1
EYPYAYMEETPGSK	1	1	1	P07342		1664.72	0	0	0	104660544										High	53.51	8.89112e-05	0
ALTDALEVIK	1	1	1	P39077		1072.62	0	0	0	3.48128e+07										High	53.46	8.99408e-05	0
EGTDISIVTYTR	1	1	1	P32473		1354.68	0	0	0	0										High	53.4	9.1192e-05	0
GCDIIVK	1	2	1	P41277	C2(Dithi)	793.394	0	0	0	9.72838e+07										High	53.32	9.28873e-05	0
TVSQADFPGLEGVAK	1	1	1	P04801		1518.78	0	0	0	149224278										High	53.28	9.37468e-05	0
GVMNAVNNVNNVIAAAFVK	1	1	1	P00925		1945.03	0	0	0	2.20864e+07										High	53.27	9.39629e-05	0
HVATCSSDQHIK	1	1	1	P53011	C5(Dithi)	1371.61	0	0	0	0										High	53.25	9.43966e-05	0
TGDLAGTATTSSFTEAVIK	1	1	1	P28241		1869.94	0	0	0	20200889										High	53.24	9.46143e-05	0
DRYNPQLSELYAQPK	2	1	1	Q04372		1821.91	0	0	0	1.72026e+08										High	53.2	9.54897e-05	1
LTSLSTVSSDGK	1	1	1	P53834		1194.62	0	0	0	1.04496e+07										High	53.19	9.57098e-05	0
IRYGHAEDFVPILESPEGK	1	1	1	P07991		2157.1	0	0	0	38977562										High	53.15	9.65954e-05	1
FFQQIISAVEYCHR	1	1	1	P06782	C12(Dithi)	1786.84	0	0	0	1.33533e+07										High	53.09	9.79392e-05	0
FGEVFHINKPEYNK	1	1	1	Q12017		1721.86	0	0	0	180279966										High	53.08	9.8165e-05	0
NVILAPWCGVMECEEDIK	1	1	1	P38708	C8(Dithi); C13(Dithi)	2140.93	0	0	0	582014										High	53.07	9.83913e-05	0
EEPAKEEAPAPTPAASAPAPAAAAPAPVAAAAPAAAAAEIADEPVK	2	1	1	P19097		4197.14	0	0	0	29306243										High	52.97	0.000100683	1
MLDINQFIEDK	1	1	1	P07284	M1(Oxidation)	1381.67	0	0	0	0										High	52.96	0.000100915	0
KWTQSLLEDR	1	1	1	P53144		1275.67	0	0	0	30030033										High	52.94	0.000101381	1
VTYDITSKPPATVEWE	1	1	1	P38625		1835.9	0	0	0	6.64324e+07										High	52.94	0.000101381	0
TAEHLVEQLNVPK	3	1	1	P00815		1477.8	0	0	0	4.55987e+07										High	52.89	0.000102555	0
FHVSISNPEFLAK	2	1	1	P15180		1488.78	0	0	0	5.08165e+07										High	52.87	0.000103028	0
SAAADRLNLTSGHLNAGRK	3	1	1	Q00055	N-Term(Acetyl)	1994.05	0	0	0	77508103										High	52.8	0.000104702	2
SISIVGSYVGNR	1	2	1	P00330		1251.67	0	0	0	1.95227e+09										High	52.79	0.000104944	0
VADFGVIHRNEFSGALSGLTR	2	1	1	P04801		2246.17	0	0	0	2.09647e+07										High	52.74	0.000106159	1
EIQLLDENVGTR	1	1	1	Q99278		1386.72	0	0	0	9.19371e+07										High	52.71	0.000106895	0
RTNVLTFNTDMR	2	1	1	P53210		1467.74	0	0	0	1.16722e+08										High	52.71	0.000106895	1
FSEETLMNTR	1	1	1	P38274		1227.57	0	0	0	0										High	52.69	0.000107388	0
FYFLELNPR	1	2	1	Q00955		1198.62	0	0	0	0										High	52.65	0.000108382	0
WIAYTEDVLEDLK	1	1	1	P40856		1594.8	0	0	0	0										High	52.65	0.000108382	0
TLGDSSSQASLQMDDSK	1	1	1	Q12494		1769.78	0	0	0	9.69843e+06										High	52.65	0.000108382	0
RSTSNLSSPSPVVLSNNEQESAR	2	1	1	P47166		2459.21	0	0	0	1.50757e+07										High	52.65	0.000108382	1
AQLLIEDIFGK	1	1	1	Q12019		1246.7	0	0	0	7.75682e+06										High	52.64	0.000108632	0
TNLSNDREFLLQVAR	1	1	1	P39079		1775.94	0	0	0	35237428										High	52.61	0.000109385	1
VLQGGEEPEQAPDEENMDWQDRETYK	1	1	1	Q04372		3093.34	0	0	0	2.46212e+08										High	52.61	0.000109385	1
LIIIAANTPVLR	1	1	1	P14120		1293.82	0	0	0	28644240										High	52.58	0.000110143	0
IIGLDTQQVEGK	1	1	1	Q12377		1300.71	0	0	0	36031464										High	52.56	0.000110651	0
AGAEIVPK	1	1	1	P00560		784.457	0	0	0	3.56104e+07										High	52.53	0.000111418	0
KLGITGKDDVFK	1	1	1	P09436		1320.75	0	0	0	0										High	52.52	0.000111675	2
AYSLLAIK	1	1	1	P29703		878.535	0	0	0	3.6268e+07										High	52.51	0.000111933	0
GTFGQVYQVK	1	1	1	P11792		1126.59	0	0	0	7.23686e+06										High	52.46	0.000113229	0
SELEYYAMLSK	1	1	1	P14120		1333.63	0	0	0	2.22474e+07										High	52.44	0.000113751	0
GYLDWLLGLR	1	1	1	P53090		1205.67	0	0	0	6.88086e+06										High	52.36	0.000115866	0
STDESFYSK	1	1	1	P08964		1063.46	0	0	0	0										High	52.27	0.000118292	0
ATNFIETEVR	1	1	1	Q02197		1179.6	0	0	0	13123664										High	52.27	0.000118292	0
MLTDEYGTASNIK	1	1	1	P12385	M1(Oxidation)	1458.68	0	0	0	6.23983e+06										High	52.18	0.000120769	0
NNFLAENSHTQPK	2	1	1	P25043		1499.72	0	0	0	13179440										High	52.13	0.000122168	0
RGQSLIVWAIQEGRK	1	1	1	Q12680		1740.99	0	0	0	33463546										High	52.12	0.000122449	2
YFTIGEVTER	1	1	1	P47176		1214.61	0	0	0	4.72877e+07										High	52.1	0.000123015	0
ETVEYPVLHPDQYTK	1	1	1	P25694		1818.89	0	0	0	27660457										High	52.1	0.000123015	0
GGGHHSFEDAHTPMLQMYSK	2	1	1	P07149		2229.98	0	0	0	2.52635e+07										High	52.1	0.000123015	0
KSEELYPGRPLAIALDTKGPEIR	2	1	1	P00549		2553.4	0	0	0	1.20482e+08										High	52.1	0.000123015	2
ITGPYNIQFIAK	1	1	1	P07259		1364.76	0	0	0	5.97187e+07										High	52.01	0.00012559	0
AESALETYQFAK	1	1	1	Q02197		1357.66	0	0	0	1.36084e+07										High	51.94	0.000127631	0
LTLHGLQQYYIK	2	1	1	Q07478		1476.82	0	0	0	1.04028e+08										High	51.93	0.000127925	0
SFTLDEPVIFWR	1	1	1	P22137		1509.77	0	0	0	4.45321e+06										High	51.9	0.000128812	0
IRNTGAQVIVSGAYWK	1	1	1	P25379		1762.96	0	0	0	1.35558e+07										High	51.89	0.000129109	1
LDSEEGTPSTAIR	1	1	1	P17157		1375.67	0	0	0	5.93159e+06										High	51.88	0.000129407	0
VESHLLNMSQDDLASK	2	1	1	P38088		1786.86	0	0	0	3.56509e+07										High	51.88	0.000129407	0
DSSMSSYMSSK	1	2	2	P15108;P02829		1209.48	0	0	0	7.66477e+06										High	51.83	0.000130905	0
GQNTLILR	1	1	1	P0CX50		914.542	0	0	0	3.56476e+07										High	51.81	0.000131509	0
DFIDDLNAR	1	1	1	Q04170		1078.52	0	0	0	5.50368e+06										High	51.78	0.000132421	0
EIFETPDPR	1	1	1	Q03266		1103.54	0	0	0	5.6902e+07										High	51.78	0.000132421	0
HSADSTNEASLAYTFSQMNVDNPNELEPQHPLR	1	1	1	Q04739		3712.69	0	0	0	16708828										High	51.68	0.000135505	0
GFVILGFPCNQFGK	1	1	1	P38143	C9(Dithi)	1572.77	0	0	0	2.12357e+07										High	51.6	0.000138025	0
HLVQLLQSK	1	1	1	P34253		1065.64	0	0	0	14645754										High	51.53	0.000140267	0
HVEITDDEIAK	1	1	1	Q05911		1269.63	0	0	0	9.86473e+06										High	51.52	0.000140591	0
FHIFASTSHK	2	2	1	P47912		1174.6	0	0	0	0										High	51.5	0.00014124	0
WSFEEVEVK	1	1	1	P26783		1152.56	0	0	0	253957320										High	51.46	0.000142547	0
NMVSDIQEATK	1	1	1	P07246		1235.59	0	0	0	54344200										High	51.43	0.000143535	0
EFLWQEGHTAHLTAK	1	1	1	P38708		1767.88	0	0	0	5126206										High	51.39	0.000144863	0
SGKDDEDYIESK	1	1	1	P43583		1385.61	0	0	0	0										High	51.37	0.000145531	1
SDVFSESIVRK	1	1	1	P19812		1266.67	0	0	0	20551468										High	51.31	0.000147556	1
TIHFYHTLGFATVK	3	1	1	P16861		1634.87	0	0	0	56346534										High	51.3	0.000147896	0
TCSDLLLVK	1	1	1	P32861	C2(Dithi)	1037.54	0	0	0	10582114										High	51.3	0.000147896	0
LPLSVINVSAQR	1	2	1	P02407		1296.76	0	0	0	1.61958e+07										High	51.24	0.000149953	0
LLGAYDSSYTTK	1	1	1	P21264		1318.65	0	0	0	1.71297e+07										High	51.22	0.000150646	0
SPQENDTVVDILGDAHSK	1	1	1	Q06336		1924.93	0	0	0	0										High	51.19	0.00015169	0
SLDYDQENTVR	1	1	1	P40510		1339.61	0	0	0	1.12059e+07										High	51.18	0.00015204	0
SAVIIDNMCK	1	1	1	P16521	C9(Dithi)	1139.53	0	0	0	1.56178e+08										High	50.99	0.000158839	0
KNEQDEDKWDDF	1	1	1	P35197		1568.65	0	0	0	1.59373e+07										High	50.98	0.000159205	2
QQIINEDYSSYLR	1	1	1	Q03266		1628.79	0	0	0	4.74023e+07										High	50.94	0.000160678	0
GNSVHSGHYVVFIR	2	1	1	P38237		1571.81	0	0	0	3.02232e+07										High	50.92	0.00016142	0
IYDQFGADAVK	1	1	1	P25303		1226.61	0	0	0	0										High	50.9	0.000162165	0
VFIATANAGK	1	1	1	Q02793		991.557	0	0	0	18222008										High	50.89	0.000162539	0
CAIYLQQLFLK	1	1	1	P38149	C1(Dithi)	1385.73	0	0	0	5.11416e+06										High	50.82	0.00016518	0
ECNISELNEATLLSIYK	1	1	1	Q01476	C2(Dithi)	1985.95	0	0	0	5.27426e+06										High	50.8	0.000165942	0
DECIYCFESPYNEPLALNASPK	1	1	1	P38237	C3(Dithi); C6(Dithi)	2595.09	0	0	0	1.37814e+07										High	50.72	0.000169027	0
ILFEEYLEK	1	1	1	Q12453		1183.62	0	0	0	19128692										High	50.7	0.000169807	0
IPGGDVLDSR	1	1	1	P39077		1028.54	0	0	0	52839423										High	50.69	0.000170199	0
SVIEHDSDNWITK	1	1	1	P38426		1543.74	0	0	0	0										High	50.65	0.000171774	0
ITAADALAHPYSAPYHDPTDEPVADAK	2	1	1	P32485		2836.34	0	0	0	2.53455e+07										High	50.62	0.000172964	0
ELAPASSLATQK	1	1	1	Q12019		1215.66	0	0	0	2.35577e+07										High	50.61	0.000173363	0
LGVLIYEVSELDDQFIDRYDQYR	1	1	1	P53252		2849.4	0	0	0	1.17193e+07										High	50.59	0.000174163	1
LLDNINMDNYK	1	1	1	P53067		1352.65	0	0	0	59437804										High	50.58	0.000174565	0
KAGLNIVR	1	1	1	P00549		870.552	0	0	0	8629220										High	50.56	0.000175371	1
RPSVIGFLSGHK	1	1	1	P38167		1297.74	0	0	0	3.80555e+07										High	50.54	0.00017618	0
GLILAGSADFK	1	1	1	P12385		1091.61	0	0	0	6.61234e+07										High	50.53	0.000176586	0
VTGFKDEVLETV	1	1	1	P33442		1336.7	0	0	0	1.6335e+07										High	50.49	0.00017822	1
GVSANLTDTYER	1	1	1	P32337		1325.63	0	0	0	0										High	50.38	0.000182792	0
ILPESSTHSLSPLINDVETPTSR	3	1	1	P19812		2493.28	0	0	0	6.41713e+07										High	50.33	0.000184908	0
LSILFEDVYVK	1	1	1	P16387		1325.73	0	0	0	13384146										High	50.31	0.000185762	0
DINEDILYK	1	1	1	P38986		1122.57	0	0	0	1.95341e+08										High	50.3	0.00018619	0
SQIETTDSSFFK	1	1	1	P47166		1389.65	0	0	0	1.54929e+07										High	50.3	0.00018619	0
DYIMSPVGNPEGPEKPNKK	3	1	1	P14540		2100.04	0	0	0	216578770										High	50.3	0.00018619	1
ESMLSYSTFR	1	1	1	Q01476		1220.56	0	0	0	1.36231e+07										High	50.21	0.000190089	0
EALLSEQLDR	1	1	1	P08964		1173.61	0	0	0	14640225										High	50.18	0.000191406	0
FTTFDLGGHIQAR	1	1	1	P20606		1462.74	0	0	0	0										High	50.18	0.000191406	0
LSNTNETDDER	2	1	1	Q06708		1293.55	0	0	0	791204										High	50.14	0.000193178	0
VLEELDMR	1	1	1	Q07478		1004.51	0	0	0	2.87431e+07										High	50.11	0.000194517	0
QLQGHVAPHVR	2	1	1	P41911		1241.69	0	0	0	3.35604e+07										High	50.11	0.000194517	0
VAFVESFGDNVVGVDYKDPSFK	1	1	1	Q03102		2419.18	0	0	0	3.88921e+07										High	50.09	0.000195414	1
QITQVYGFYEECLNK	1	1	1	P20604	C12(Dithi)	1880.86	0	0	0	0										High	50.05	0.000197223	0
EAVIYIHGGAWNDPENTPNDFNQLANTIK	1	1	1	Q04066		3241.55	0	0	0	1.3786e+07										High	50.02	0.00019859	0
FDGWESSYGDDTTVSNISEDEMSTFSAYPFLHLTTK	1	1	1	P06782		4077.78	0	0	0	0										High	49.93	0.000202748	0
YDPNTDPVQDYVK	1	1	1	P40064		1553.71	0	0	0	1.82732e+07										High	49.9	0.000204153	0
QMATSNSVAPQQESFGIHSQNLPR	1	1	1	Q00772		2627.27	0	0	0	8.7731e+06										High	49.79	0.00020939	0
LMECVNDAVQTLLQGDDK	1	1	1	P43609	C4(Dithi)	2037.92	0	0	0	13895671										High	49.76	0.000210842	0
GASAGEGLGNAFLSHIR	1	1	1	P38219		1656.85	0	0	0	5.58586e+07										High	49.75	0.000211328	0
AAVEEGILPGGGTALVK	1	1	1	P19882		1581.89	0	0	0	7.59596e+07										High	49.74	0.000211815	0
SEENLRPAYDDQVNEDVYK	1	1	1	Q12211	N-Term(Acetyl)	2326.04	0	0	0	2.23637e+07										High	49.7	0.000213775	0
LDDDGLIAPGVR	1	1	1	P08518		1240.65	0	0	0	3.55053e+07										High	49.66	0.000215753	0
IVQMGTHILGIK	2	2	2	P32327;P11154		1309.77	0	0	0	31626826										High	49.64	0.000216749	0
FDETLQELK	1	1	1	P39110		1122.57	0	0	0	9306035										High	49.63	0.000217248	0
LDRYYTNVLSNAEK	2	1	1	Q04004		1685.85	0	0	0	2.06937e+07										High	49.59	0.000219259	1
VVLLPQESTFETWK	1	1	1	P53332		1676.89	0	0	0	37288726										High	49.58	0.000219764	0
ILMDRLENNMK	2	1	1	P50101		1376.7	0	0	0	1.71648e+07										High	49.55	0.000221287	1
ALYELLSAADQK	1	1	1	P40069		1321.7	0	0	0	102532956										High	49.54	0.000221797	0
DGSISAVVYEDK	1	1	1	P32614		1282.61	0	0	0	5.05572e+07										High	49.53	0.000222309	0
KLDQDMDVMK	1	1	1	P38747		1222.58	0	0	0	0										High	49.52	0.000222821	1
RGDIVGVEGYVGR	1	1	1	P15180		1376.73	0	0	0	1.96892e+07										High	49.5	0.00022385	1
YVVSFDELEAR	1	1	1	P38708		1327.65	0	0	0	5.40954e+07										High	49.46	0.000225921	0
CHYDDARGDQCDK	1	1	1	P00958	C1(Dithi); C11(Dithi)	1617.55	0	0	0	2.57482e+06										High	49.46	0.000225921	1
ISESTHNTNNANVTSADALIK	2	1	1	P05453		2200.08	0	0	0	5.04013e+07										High	49.44	0.000226964	0
RVFLLDGIYSLK	1	1	1	Q04066		1423.83	0	0	0	7150444										High	49.43	0.000227487	1
AVAVVVDPIQSVK	1	1	1	P43588		1324.78	0	0	0	13329503										High	49.42	0.000228011	0
GCFDEEGYQK	1	1	1	P38791	C2(Dithi)	1221.46	0	0	0	7.25179e+07										High	49.35	0.000231716	0
TGHIRDDISIQEYLTSEANR	1	1	1	Q00955		2318.14	0	0	0	0										High	49.3	0.000234399	1
ALDLGAVEK	1	1	1	P12385		915.515	0	0	0	142151904										High	49.25	0.000237114	0
VLDTGGPISVPVGR	1	1	1	P00830		1366.77	0	0	0	2.55272e+07										High	49.25	0.000237114	0
LPSSESVEDTGYLNIK	1	1	1	Q03640		1751.87	0	0	0	7.6537e+06										High	49.23	0.000238208	0
ATLHFVPQHEEEQVYSISGK	1	1	1	P11745	N-Term(Acetyl)	2341.15	0	0	0	144315621										High	49.23	0.000238208	0
YQWHVVPGSQMLVHQGVAQFEK	2	1	1	P08566		2568.28	0	0	0	4.27837e+07										High	49.22	0.000238757	0
TSDDYVLR	1	2	2	P33442;P23248		968.468	0	0	0	1.92364e+07										High	49.21	0.000239308	0
RFQELEQETK	1	1	1	P39743		1307.66	0	0	0	1.1264e+07										High	49.2	0.000239859	1
NRDTVSDGHLEVLK	1	1	1	P19524		1582.82	0	0	0	1.08734e+07										High	49.14	0.000243196	1
SAFPLLQEAVQPHIGSFNALTEGPDGGLLNLGVK	2	1	1	P22138		3489.84	0	0	0	29282311										High	49.13	0.000243757	0
YVLTQPNVYVR	1	1	1	Q02201		1351.74	0	0	0	2.41586e+07										High	49.12	0.000244319	0
LTEIINTR	1	1	1	Q00055		959.551	0	0	0	65263330										High	49.08	0.000246579	0
GTVLLHNAQEMLDFSKGEEK	1	1	1	P47079		2246.11	0	0	0	1.31416e+07										High	49.07	0.000247148	1
TVQNQVPNTPASIQGK	1	1	1	Q08732		1681.89	0	0	0	2.46081e+07										High	49.04	0.000248861	0
VTILGHVQR	1	1	1	P16861		1022.61	0	0	0	2.16197e+07										High	49.02	0.00025001	0
DIQEISAAVK	1	2	1	Q08985		1073.58	0	0	0	2.12333e+07										High	49.02	0.00025001	0
DAGAISGLNVLR	1	2	2	P11484;P40150		1185.66	0	0	0	1.49205e+08										High	49.02	0.00025001	0
ILILGLDGAGK	1	1	1	P38116		1069.66	0	0	0	7.04619e+07										High	49	0.000251164	0
AGSAINYIGNIR	1	1	1	P39533		1248.67	0	0	0	0										High	49	0.000251164	0
EFIVQEIDSLPR	1	1	1	P32464		1445.76	0	0	0	0										High	48.97	0.000252905	0
VEFIFGDHSR	2	1	1	Q08225		1206.59	0	0	0	4.9355e+08										High	48.84	0.000260589	0
GMGSIDAMQK	1	4	1	P38697		1037.48	0	0	0	11432698										High	48.83	0.00026119	0
DLHSFNVDLNTTSNLVESIPK	1	1	1	P00937		2343.19	0	0	0	1.25495e+07										High	48.79	0.000263607	0
MMGESIFPGANVPTVNK	1	1	1	P38332		1791.87	0	0	0	2.55997e+07										High	48.77	0.000264824	0
IAQSELLSGTK	1	1	1	P47117		1146.64	0	0	0	0										High	48.75	0.000266046	0
FASDPGCAFTK	1	1	1	P38013	C7(Dithi)	1189.5	0	0	0	6.43727e+07										High	48.73	0.000267274	0
GADADVSSAQQR	1	1	1	P53076		1204.56	0	0	0	0										High	48.65	0.000272243	0
FPQVTFIR	2	1	1	P32452		1007.57	0	0	0	4.93963e+07										High	48.61	0.000274762	0
AFSDGMLSYSAQLMELIQR	1	1	1	Q08748		2160.04	0	0	0	3650561										High	48.59	0.00027603	0
AQRPITGASLDLIK	1	2	1	P04449		1482.86	0	0	0	2.67385e+07										High	48.58	0.000276666	0
WYGVVFETENIGDNFAK	1	1	1	P42943		1988.94	0	0	0	1.95769e+07										High	48.57	0.000277304	0
CYTEEEWSK	1	1	1	P53082	C1(Dithi)	1220.46	0	0	0	9.35343e+07										High	48.54	0.000279226	0
DRTDAEEEEDNEDNALVTGNILK	1	1	1	Q02887		2590.17	0	0	0	0										High	48.54	0.000279226	1
ASIAGLNQGNVEYVAK	1	1	1	P23542		1633.85	0	0	0	0										High	48.53	0.00027987	0
LIVDNDNWVYK	1	1	1	P38764		1378.7	0	0	0	11428728										High	48.52	0.000280515	0
FFSSAKPQTEQSIQGVSTNNTNSIVK	2	1	1	P39083		2812.41	0	0	0	15781882										High	48.51	0.000281162	0
STGITYDEDRK	1	1	1	P38197	N-Term(Acetyl)	1326.62	0	0	0	38472638										High	48.46	0.000284418	1
HHIANACLMR	2	1	1	P38791	C7(Dithi)	1211.56	0	0	0	86067200										High	48.45	0.000285073	0
TGFQATVGK	1	1	1	P09064		908.484	0	0	0	0										High	48.35	0.000291714	0
TSYDVLPVSYR	1	1	1	P12904		1299.66	0	0	0	24285670										High	48.35	0.000291714	0
ALAAEDDEATREIIDR	2	1	1	P40069		1787.88	0	0	0	150681895										High	48.31	0.000294413	1
IADDRDEPIFSGNSESK	1	1	1	P38323		1879.86	0	0	0	4379774										High	48.31	0.000294413	1
LTDVNPVYGLPIENVRK	2	1	1	P22007		1927.06	0	0	0	0										High	48.29	0.000295772	1
VTESVDVLMPNVGEITGGSMR	1	1	1	P38707		2191.07	0	0	0	29278213										High	48.27	0.000297137	0
YSGVCHTDLHAWHGDWPLPVK	3	2	2	P00330;P07246	C5(Dithi)	2464.13	0	0	0	2.02403e+09										High	48.22	0.000300578	0
GPIGTLNYEPNSSK	1	1	1	Q12746		1476.73	0	0	0	20897047										High	48.21	0.00030127	0
FQAFHEFQNLHALK	2	1	1	P27472		1729.88	0	0	0	0										High	48.19	0.000302661	0
VEEFITHR	1	1	1	P32771		1030.53	0	0	0	0										High	48.17	0.000304058	0
TPELISFK	1	1	1	P40457		934.524	0	0	0	2.59683e+07										High	48.15	0.000305462	0
IAQLVDEK	1	1	1	P13188		915.513	0	0	0	0										High	48.12	0.000307579	0
VIPSDYFNSEVGTLR	1	1	1	P20486		1696.85	0	0	0	2.58779e+07										High	48.1	0.000308999	0
IVDLEQSSEFASLFPLK	1	1	1	P36008		1923.01	0	0	0	2.50978e+07										High	47.98	0.000317656	0
AVSTVFDQDELAK	1	1	1	P18759		1422.71	0	0	0	169138428										High	47.92	0.000322075	0
VQLLEK	1	1	1	Q06449		729.45	0	0	0	2.29962e+07										High	47.87	0.000325804	0
SSLDQISFK	1	1	1	Q07887		1024.53	0	0	0	1.44163e+07										High	47.84	0.000328062	0
RFEYDFNYDQMVK	1	1	1	P50101		1754.78	0	0	0	0										High	47.83	0.000328819	1
QVTDYYQSIYAK	1	1	1	P19097		1478.72	0	0	0	1.51528e+07										High	47.79	0.000331861	0
TMPDILLSSFNSMK	1	1	1	P11972		1583.78	0	0	0	1.02964e+07										High	47.77	0.000333393	0
YSYPQDISLLDASNQR	1	1	1	P52488		1869.9	0	0	0	3.04851e+07										High	47.73	0.000336478	0
QTVMQESIAR	1	1	1	P25604		1162.59	0	0	0	2.60163e+07										High	47.69	0.000339591	0
MISYSEEFYK	1	1	1	P07284		1296.58	0	0	0	2.41245e+08										High	47.61	0.000345905	0
VGIVPGEVIAPGMR	1	1	1	P25491		1394.78	0	0	0	1.09607e+08										High	47.6	0.000346702	0
VREVNSGGDLLENIQHPDAWK	2	1	1	Q03266		2377.19	0	0	0	22149428										High	47.59	0.000347501	1
SPLSPANTTTVSSYFSR	1	1	1	P43565		1814.89	0	0	0	6.72891e+06										High	47.58	0.000348302	0
SMTMIGCVGDTDTIHLFK	2	1	1	Q02887	C7(Dithi)	2014.91	0	0	0	2.01276e+07										High	47.36	0.000366401	0
ENIIQMEMIENR	1	1	1	P07149		1519.72	0	0	0	3.02579e+07										High	47.31	0.000370644	0
TFGLFANVRPAK	2	1	1	P28241		1320.74	0	0	0	1.89808e+07										High	47.26	0.000374936	0
ITSQQTIPFYK	1	1	1	P19812		1325.71	0	0	0	1.2973e+08										High	47.25	0.0003758	0
FVTEFFGFETVLPMNTGAEAVETALK	1	1	1	P07991		2848.41	0	0	0	171357										High	47.24	0.000376666	0
VTNDLDTSAEK	1	1	1	P11978		1192.57	0	0	0	3121508										High	47.13	0.000386328	0
LDRLHETHDDYSDQIFESLER	4	1	1	P24521		2618.21	0	0	0	121725816										High	47.06	0.000392606	1
LSHMSPEDAEEELK	2	1	1	P38219		1614.73	0	0	0	3.06403e+07										High	46.99	0.000398985	0
RLHVPAEVIFNAK	1	1	1	P33330		1493.86	0	0	0	2.99269e+07										High	46.98	0.000399905	1
GPDPEVYQHEIPGGQLTNLLFQAQQLGLGEQWAETK	1	2	2	P32327;P11154		3991.97	0	0	0	3.18174e+07										High	46.92	0.000405468	0
FFDRPSSSFVSNAK	1	1	1	P12611		1588.77	0	0	0	2.15616e+07										High	46.86	0.000411109	0
ELESAAYDHAEPVQPEDAPQDIANDELK	2	1	1	P07264		3094.41	0	0	0	6.12459e+07										High	46.84	0.000413006	0
HINAPFMLPIAAK	1	1	1	P05453		1422.79	0	0	0	5.67745e+07										High	46.8	0.000416828	0
TTLEDFENFK	1	1	1	P40457		1243.58	0	0	0	3.74045e+07										High	46.79	0.000417789	0
IHAPQSVYPELR	1	1	1	P26637		1409.75	0	0	0	3.15722e+07										High	46.78	0.000418752	0
RLEQSLAHSGVIEDTFEIRK	2	1	1	Q04004		2328.23	0	0	0	9.72845e+06										High	46.77	0.000419717	2
IDNVIISGKDEY	1	1	1	P40413		1365.69	0	0	0	3.9525e+07										High	46.76	0.000420685	1
VINDAFGIEEGLMTTVHSLTATQKTVDGPSHK	2	1	1	P00359		3396.7	0	0	0	106386894										High	46.75	0.000421654	1
ADQLANDTENSLK	2	2	1	P0CS90		1418.67	0	0	0	3.08393e+07										High	46.6	0.000436472	0
KPSADSTEATQQHLK	1	1	1	P16451		1640.82	0	0	0	2.68664e+06										High	46.6	0.000436472	0
EVLEGFAALAPMK	1	1	1	P40469		1375.73	0	0	0	14011495										High	46.55	0.000441526	0
LFLFDYDGTLTPIVK	1	1	1	P31688		1741.94	0	0	0	9285428										High	46.55	0.000441526	0
REGIDTDAYYWFIDQR	1	1	1	P38707		2047.94	0	0	0	1.41881e+07										High	46.46	0.000450772	1
GEYQNYIIQR	1	1	1	P50101		1283.63	0	0	0	2.12413e+07										High	46.4	0.000457042	0
NNLDFYMFKK	2	1	1	P32614		1319.65	0	0	0	2.2025e+07										High	46.4	0.000457042	1
ETGLADSLLK	1	1	1	P54885		1046.57	0	0	0	8.24613e+07										High	46.39	0.000458096	0
NAEDVVQLLK	1	1	1	P41810		1128.63	0	0	0	9.16523e+06										High	46.39	0.000458096	0
VACETAAK	1	2	2	P10659;P19358	C3(Dithi)	838.378	0	0	0	6.75561e+07										High	46.28	0.000469847	0
VLADITVAR	1	1	1	P38861		957.572	0	0	0	2.30639e+07										High	46.25	0.000473104	0
MGHLLTEPLK	2	1	1	P38066		1138.63	0	0	0	0										High	46.25	0.000473104	0
ISNNAGLTDSDAVTLAR	1	1	1	P54786		1717.87	0	0	0	0										High	46.25	0.000473104	0
DAITWLNEHDIK	2	1	1	P38707		1454.73	0	0	0	5.40632e+07										High	46.23	0.000475288	0
TDTTQTAPVTNNVHPVWLLR	1	1	1	P31688		2263.18	0	0	0	1.17403e+07										High	46.23	0.000475288	0
VLIVDDSIVR	1	1	1	P04046		1128.66	0	0	0	1.74583e+08										High	46.14	0.00048524	0
WAYETFGDDR	1	1	1	Q00955		1259.53	0	0	0	0										High	46.14	0.00048524	0
GGQAIVVHPDYLYGAITEDRYNEYVAK	1	1	1	P19097		3041.5	0	0	0	4.40016e+07										High	46.14	0.00048524	1
ANSVAPDIQMDTARPPVFETSVDSSSSILSSNDK	1	1	1	P43638		3565.7	0	0	0	1.46961e+07										High	46.13	0.000486359	0
DGETLHNLLLELK	1	1	1	P08432		1494.81	0	0	0	0										High	46.11	0.000488603	0
MFASAGQQHPQIVPK	1	1	1	Q08977	N-Term(Acetyl)	1680.85	0	0	0	0										High	46.09	0.000490859	0
RIHMEIWDTAGQER	2	1	1	P38146		1741.84	0	0	0	1.50213e+07										High	46.09	0.000490859	1
DVVPVDLVDFDHLITK	1	1	1	P46655		1824.97	0	0	0	1.75024e+07										High	46.07	0.000493124	0
SAVEVIEFVK	1	2	2	Q12122;P48570		1120.62	0	0	0	1.85098e+07										High	46.03	0.000497687	0
SLQITMNQR	1	1	1	P35193		1090.57	0	0	0	2.55998e+07										High	46	0.000501137	0
YPDVLSK	1	1	1	P36123		821.44	0	0	0	4.88521e+07										High	45.96	0.000505774	0
SMNLFFEK	1	1	1	P39538		1015.49	0	0	0	4.58768e+07										High	45.95	0.00050694	0
SDDEIIEIIKK	1	1	1	P19358		1302.71	0	0	0	6.82302e+06										High	45.83	0.000521143	1
MEHSSLSQDVLVK	1	1	1	P38853		1472.74	0	0	0	12328832										High	45.83	0.000521143	0
SRPQVTVHSLTGEATANALPLPAVFSAPIRPDIVHTVFTSVNK	1	2	1	P10664	N-Term(Acetyl)	4580.46	0	0	0	3.8287e+07										High	45.77	0.000528392	0
KWFDILK	1	1	1	P41277		949.551	0	0	0	7.93194e+07										High	45.74	0.000532055	1
DILQYTSIK	1	1	1	P39538		1080.59	0	0	0	7.34692e+07										High	45.74	0.000532055	0
CFNCNQTGHISR	1	1	1	P53849	C1(Dithi); C4(Dithi)	1471.57	0	0	0	1.1724e+07										High	45.73	0.000533282	0
IHLEGSEAPQEPK	1	1	1	P46655		1434.72	0	0	0	1.91589e+07										High	45.72	0.000534511	0
GEDFMHPPFQTYPSK	2	1	1	P38758		1780.8	0	0	0	1.69003e+08										High	45.67	0.0005407	0
ERLEPSEWTISER	1	1	1	P47176		1631.8	0	0	0	3.51068e+07										High	45.66	0.000541947	1
DVEGLNHVYYQNLYHNVR	1	1	1	Q02046		2233.08	0	0	0	2.34596e+07										High	45.6	0.000549486	0
DVKPHNVMIDHK	1	1	1	P15790		1432.73	0	0	0	1.33476e+07										High	45.59	0.000550753	0
LAEQAERYEEMVENMK	2	2	2	P34730;P29311		1969.89	0	0	0	1.84012e+07										High	45.51	0.000560992	1
SIDEALYK	1	1	1	P53303		938.482	0	0	0	341094070										High	45.46	0.000567488	0
MLVDGAGNIK	1	1	1	P39079		1017.54	0	0	0	0										High	45.45	0.000568796	0
EADSGNTVPDNQTLK	1	1	1	P53438		1588.74	0	0	0	9.13517e+06										High	45.42	0.000572739	0
QLVSEEMIEK	1	1	1	P36123		1205.61	0	0	0	47722558										High	45.32	0.00058608	0
ILEVHVEPGMK	2	1	1	P25491		1251.68	0	0	0	7.16626e+07										High	45.32	0.00058608	0
LNQPSYGDLNNLVSSVMSGVTTSLRYPGQLNSDLRK	3	1	1	P02557		3923.98	0	0	0	3.49322e+07										High	45.32	0.00058608	2
GYIPPYKPAVSNSMDTSNFDEEFTR	2	1	1	P12688		2865.31	0	0	0	3.28042e+07										High	45.3	0.000588785	0
RIDTVVISAQHADEISTADLR	1	1	1	P19358		2310.21	0	0	0	2.50333e+07										High	45.27	0.000592866	1
QIEQDYDSAR	1	1	1	P48365		1224.55	0	0	0	3.44832e+06										High	45.27	0.000592866	0
KVEFSLPDLEGR	1	1	1	P33299		1389.74	0	0	0	6018553										High	45.26	0.000594233	1
TVEEAHDFNMK	2	1	1	P08518		1320.59	0	0	0	5986150										High	45.2	0.000602499	0
SLNLALK	1	1	1	P53067		758.477	0	0	0	4.40754e+07										High	45.19	0.000603888	0
AHCILGIGGDHAK	1	1	1	P07703	C3(Dithi)	1337.64	0	0	0	1.43895e+07										High	45.13	0.000612289	0
FLNPSQFEEK	1	1	1	Q3E769		1238.61	0	0	0	53152809										High	45.05	0.000623672	0
LNDIEDVEK	1	1	1	P00817		1074.53	0	0	0	2.37445e+07										High	45.04	0.00062511	0
ETASFIPTK	1	1	1	P40457		993.525	0	0	0	1.82829e+07										High	45.03	0.000626551	0
FCYGIDDTLK	1	1	1	P12385	C2(Dithi)	1220.53	0	0	0	9.23796e+07										High	45	0.000630894	0
MSLAPEADLDSLIIR	1	1	1	P33298		1643.87	0	0	0	0										High	45	0.000630894	0
RAAETLSIAFSNSPAFHFICK	1	1	1	Q04170	C20(Dithi)	2356.15	0	0	0	14287179										High	45	0.000630894	1
SLVNLGGSK	1	1	1	CON_P04264		874.499	0	0	0	16293970										High	44.96	0.000636732	0
LQNWIPVK	1	1	1	P38237		997.584	0	0	0	114293675										High	44.95	0.0006382	0
FFADAVTK	1	1	1	P38720		898.467	0	0	0	4.5e+07										High	44.93	0.000641145	0
LASFYER	1	1	1	P17255		885.447	0	0	0	1.44291e+07										High	44.9	0.00064559	0
DTRPQTDDVLNTK	1	1	1	P39517		1502.74	0	0	0	7.22469e+06										High	44.86	0.000651563	0
QLRVDIVGDIRK	3	1	1	P38791		1411.84	0	0	0	8.23544e+07										High	44.83	0.00065608	2
SHFFADHDAPLSMLSVK	1	1	1	Q08225	N-Term(Acetyl); M13(Oxidation)	1959.93	0	0	0	5.38054e+07										High	44.81	0.000659108	0
IVDVVGTLSR	1	1	1	P07149		1058.62	0	0	0	2.87521e+07										High	44.8	0.000660627	0
TALAAEIALK	1	1	1	P18759		1000.6	0	0	0	4.22403e+07										High	44.79	0.00066215	0
AVEELQTK	1	1	1	P08964		917.494	0	0	0	1.95486e+07										High	44.78	0.000663677	0
YVHSAGVIHR	1	1	1	P32485		1138.61	0	0	0	1.33502e+07										High	44.75	0.000668277	0
IRFPETMDETQTR	1	1	1	P04050		1623.78	0	0	0	21157441										High	44.68	0.000679136	1
TEYFPQLTDK	1	1	1	Q08225		1241.6	0	0	0	533321952										High	44.67	0.000680701	0
QTSNSTPAPQNQIK	1	1	1	P40075		1513.76	0	0	0	1.6722e+07										High	44.61	0.000690171	0
MQVTAEDFK	1	1	1	P40327		1068.5	0	0	0	1.65466e+07										High	44.6	0.000691762	0
FDELIPSLK	1	1	1	P89886		1061.59	0	0	0	20297232										High	44.58	0.000694955	0
DINEILSNYVK	1	1	1	P00958		1307.68	0	0	0	2.15681e+07										High	44.57	0.000696557	0
IAPAGYLVTGSWSQK	1	1	1	P33330		1577.83	0	0	0	1.6975e+07										High	44.56	0.000698163	0
GFQELFHDR	2	1	1	P29703		1148.55	0	0	0	32731477										High	44.52	0.000704623	0
HKVDFIHPGYGFLSENSEFADK	1	1	1	P32327		2537.21	0	0	0	0										High	44.51	0.000706247	1
LQAITFAEAAK	1	1	1	P07213		1162.65	0	0	0	1.63404e+07										High	44.47	0.000712782	0
AKWEAEHKPSQDNFITPMQSNISINSLSASK	1	1	1	P12611		3458.7	0	0	0	1.66333e+07										High	44.41	0.000722698	1
FSEQYPQADFYKLDVDELGDVAQK	1	1	1	P22217		2805.32	0	0	0	18359737										High	44.37	0.000729385	1
ANTNSVTSMEAAR	1	1	1	P40457		1351.63	0	0	0	4.54193e+07										High	44.32	0.00073783	0
EHIVAALVSLTEK	1	1	1	P38737		1409.8	0	0	0	2.33314e+07										High	44.29	0.000742945	0
KGESQTNIEIEKEEDWNR	1	1	1	P39077		2205.04	0	0	0	2.37836e+07										High	44.28	0.000744658	2
ITITGAPENVEK	1	1	1	P06105		1271.68	0	0	0	3.53685e+06										High	44.22	0.000755017	0
AFEDHSWDYYQK	1	1	1	P38426		1588.67	0	0	0	7.27936e+06										High	44.17	0.000763759	0
LLTYVVKPGETSK	1	1	1	P08566		1434.82	0	0	0	1.1952e+07										High	44.15	0.000767285	0
TRFELDELNKK	1	1	1	P07284		1392.75	0	0	0	7.31055e+07										High	44.09	0.000777959	2
DWGDDIDFKK	2	1	1	Q00362		1238.57	0	0	0	27762584										High	44.07	0.00078155	1
ERMLEEAIDHLK	2	1	1	P40457		1483.76	0	0	0	2.44332e+07										High	44.03	0.000788781	1
IVANLGTVEDMRPPK	2	1	1	Q99321		1639.88	0	0	0	201674854										High	44.01	0.000792422	0
TMGFQASSVGTACEIIDSMR	1	1	1	P38791	M2(Oxidation); C13(Dithi)	2165.93	0	0	0	6944674										High	43.98	0.000797915	0
NDVRPEWEDEANAK	1	1	1	P07260		1672.76	0	0	0	6.22061e+06										High	43.86	0.00082027	0
IDATSSLDSNAAK	1	1	1	P53877		1292.63	0	0	0	4.01766e+06										High	43.83	0.000825955	0
IIYSVFEHSFWNRPEDNAR	1	1	1	P38088		2380.14	0	0	0	3.11811e+07										High	43.76	0.000839376	0
KINYEQEAQK	1	1	1	P43609		1250.64	0	0	0	4.17774e+06										High	43.71	0.000849096	1
LELGQGQYHSIEHYALHDNIMEEIEGPK	2	1	1	P53332		3250.54	0	0	0	4.42295e+07										High	43.69	0.000853015	0
IGDIEKWTANLLPARQFGYVILTTSAGIMDHEEAR	1	2	1	P0C0W1		3916.01	0	0	0	1.76232e+07										High	43.67	0.000856952	2
KPPTMTVLNNYSTVHQK	1	1	1	P32336		1958.01	0	0	0	1.56079e+07										High	43.6	0.000870876	0
DLSEASVYPEYALPK	1	2	1	P39938		1681.83	0	0	0	4.60443e+07										High	43.58	0.000874896	0
ADYLLEK	1	1	1	P19812		851.451	0	0	0	1.72749e+07										High	43.56	0.000878935	0
GYLRPETAQGQFLNFNK	1	1	1	P38088		1983.01	0	0	0	3.00101e+07										High	43.55	0.000880961	0
TLNYARPQSN	1	1	1	P47096		1163.58	0	0	0	18172745										High	43.53	0.000885027	0
ALLELQVSKEDLYQTFAR	1	1	1	P32324		2124.13	0	0	0	0										High	43.53	0.000885027	1
LDYVLTDPGMR	1	1	1	P11972		1279.64	0	0	0	2.07471e+07										High	43.51	0.000889112	0
MHTAEFLETEPTEISSVLAGGYNHPLLR	1	1	1	P05373		3112.54	0	0	0	1.14934e+07										High	43.51	0.000889112	0
NNLILAILK	1	1	1	Q00955		1011.66	0	0	0	1.30686e+07										High	43.5	0.000891162	0
ALGSTLSYR	1	1	1	Q12680		967.52	0	0	0	45916188										High	43.49	0.000893216	0
YDVSNNYEYVDSIDLHEK	1	1	1	P40217		2202.98	0	0	0	13595300										High	43.49	0.000893216	0
HHYSLGQETR	1	1	1	P46958		1227.58	0	0	0	4.54666e+06										High	43.48	0.000895275	0
LISWYDNEYGYSAR	1	1	1	P00360		1736.79	0	0	0	1.66181e+07										High	43.48	0.000895275	0
SLFPCFDTPSVK	1	1	1	Q10740	C5(Dithi)	1386.64	0	0	0	17278972										High	43.42	0.00090773	0
DSGSLPFNR	1	1	1	Q06708		992.48	0	0	0	1.34737e+07										High	43.38	0.000916129	0
VGIVPGEVIAPGMRK	2	1	1	P25491		1522.88	0	0	0	4.67867e+07										High	43.37	0.000918241	1
ERLGITEPIIIETK	2	1	1	P38167		1611.94	0	0	0	1.74397e+07										High	43.36	0.000920358	1
NGMINVSPIGR	1	1	1	P07283		1157.61	0	0	0	1.12352e+07										High	43.34	0.000924606	0
IIEEAPVTIAK	1	1	1	Q00955		1183.69	0	0	0	7.24212e+07										High	43.33	0.000926737	0
FLAAESLR	1	1	1	P32614		906.504	0	0	0	1.31967e+08										High	43.31	0.000931015	0
KVTGFKDEVLETV	1	1	1	P33442		1464.79	0	0	0	25634034										High	43.27	0.000939629	2
QGFVIYR	1	2	1	P05748		882.483	0	0	0	7.93628e+06										High	43.24	0.000946143	0
ESIEEDPEYFQHALQ	2	1	1	P32642		1834.81	0	0	0	519268979										High	43.18	0.000959305	0
IKEEAEELTEAK	2	1	1	P00815		1389.71	0	0	0	5.7966e+07										High	43.16	0.000963733	1
LGILSLLDEESRLPSGSDESWASK	1	1	1	P32492		2589.3	0	0	0	9.051e+06										High	43.14	0.000968181	1
SVASIIK	1	1	1	P40413		717.451	0	0	0	15634685										High	43.13	0.000970413	0
SGSQLVIEEIEK	1	1	1	P39083		1331.71	0	0	0	2.55438e+07										High	43.08	0.00098165	0
TYHQSPFMDQYK	1	1	1	P06782		1544.68	0	0	0	1.90779e+07										High	43.08	0.00098165	0
VSGFKDEVLETV	1	1	1	P23248		1322.68	0	0	0	2.16767e+07										High	43.06	0.000986181	1
GYIPLQAPVMMNK	1	1	1	P07284		1461.76	0	0	0	2.7508e+08										High	43.06	0.000986181	0
LLICGPDGMNNLALQYAK	1	1	1	Q12746	C4(Dithi)	1979.98	0	0	0	0										High	43.06	0.000986181	0
ELGTLLSHQGSITALQFSHPASSSEDAAVSK	1	1	1	P20484		3168.58	0	0	0	7.20592e+06										High	43.05	0.000988454	0
RTDGAEALQR	1	1	1	Q07527		1116.57	0	0	0	2.79964e+06										High	42.98	0.00100452	1
EIWTSDFNTFVSK	1	1	1	P53067		1573.76	0	0	0	7.87374e+06										High	42.96	0.00100915	0
LPDDYVAVK	1	1	1	P07259		1019.54	0	0	0	36140894										High	42.89	0.00102555	0
IGCDINSR	1	1	1	P38787	C3(Dithi)	923.408	0	0	0	6.28561e+06										High	42.85	0.00103504	0
LSDIFASIK	1	1	1	P50101		993.562	0	0	0	3.71506e+07										High	42.84	0.00103742	0
VVLLGDSSVGK	1	1	1	P38146		1073.62	0	0	0	9772411										High	42.81	0.00104462	0
LARDELYMGNK	2	1	1	P36013		1309.66	0	0	0	1.3825e+07										High	42.77	0.00105428	1
YLLLVSR	1	1	1	P35181		863.535	0	0	0	1.66715e+07										High	42.7	0.00107141	0
DRVCSLPPLINSEHSK	1	1	1	P15624		1794.92	0	0	0	1.40118e+07										High	42.7	0.00107141	1
IEHETPLLNSSK	2	1	1	P38281		1367.71	0	0	0	4.317e+07										High	42.67	0.00107884	0
NDLILR	1	1	1	P32347		743.44	0	0	0	3.52915e+07										High	42.66	0.00108133	0
LMNNDSFQK	1	1	1	P11972		1096.51	0	0	0	2.97845e+07										High	42.66	0.00108133	0
VAINGFGR	1	2	2	P00359;P00358		833.462	0	0	0	100017453										High	42.65	0.00108382	0
TALYVLR	1	1	1	P17423		835.503	0	0	0	18380377										High	42.57	0.00110397	0
ITEKPELINDILLECGFPNTSGQKPNEYNY	1	1	1	P16550	C15(Dithi)	3485.66	0	0	0	1.77931e+07										High	42.56	0.00110651	0
LYGEVNEVHER	1	1	1	P38627		1344.65	0	0	0	4.85957e+06										High	42.55	0.00110906	0
VWQVMTAN	1	1	1	P38011		948.461	0	0	0	6.63274e+07										High	42.47	0.00112968	0
SKIEQYLQTYGASA	1	1	1	P13298		1558.77	0	0	0	13459209										High	42.47	0.00112968	1
METGPHYNYYK	1	1	1	P00812	N-Term(Acetyl)	1444.62	0	0	0	5.51031e+06										High	42.44	0.00113751	0
EVGTYSSPMDSAYAR	2	1	1	P40214		1633.72	0	0	0	1.09863e+07										High	42.44	0.00113751	0
EHGEPLFSSHMLDLSEETDEENISTCVK	1	1	1	P14540	M11(Oxidation); C26(Dithi)	3238.39	0	0	0	1.47623e+07										High	42.42	0.00114276	0
NFAVDLCHAK	2	1	1	P38625	C7(Dithi)	1163.53	0	0	0	2.25475e+07										High	42.41	0.0011454	0
AVSIETALEHK	2	1	1	P19097		1197.65	0	0	0	1.79515e+07										High	42.39	0.00115069	0
NPGSINIYEIERDSATHELTK	1	1	1	P40217		2387.18	0	0	0	15040463										High	42.32	0.00116938	1
LAENILK	1	1	1	P04046		800.487	0	0	0	104078267										High	42.29	0.00117749	0
LDLLDSDMK	1	1	1	Q02793		1049.52	0	0	0	0										High	42.27	0.00118292	0
LPWTEEEMIQK	1	1	1	P38787		1403.68	0	0	0	3.34596e+07										High	42.21	0.00119938	0
INWGSAIGSYR	1	1	1	P28495		1223.62	0	0	0	0										High	42.19	0.00120492	0
GSNTDIFNTGEISQMDPSLSRK	1	1	1	P39083		2397.13	0	0	0	4.00288e+07										High	42.12	0.00122449	1
MSFTQPINEILILNDNFQK	1	1	1	P40368		2265.16	0	0	0	7.43827e+06										High	42.1	0.00123015	0
NLSIDEQQREDNNDAVNSIMALK	1	1	1	P38737		2617.25	0	0	0	22985568										High	42.1	0.00123015	1
VGGHTAIFR	1	1	1	Q12494		957.527	0	0	0	2.72165e+06										High	42.06	0.00124153	0
SIHITGVSNK	1	1	1	P07259		1055.58	0	0	0	7.08129e+06										High	42	0.0012588	0
NPETEIIITK	1	1	1	P38431		1157.64	0	0	0	4.16306e+07										High	41.94	0.00127631	0
RVVSTIAAHAK	1	1	1	Q00578		1152.69	0	0	0	1.07779e+06										High	41.91	0.00128516	1
ALELDDTVVSR	1	1	1	P38737		1217.64	0	0	0	0										High	41.88	0.00129407	0
GLNNTGGVYENNEDNICEGKPGK	1	1	1	Q99288	C17(Dithi)	2468.08	0	0	0	2.40101e+07										High	41.87	0.00129705	0
VENSAIIQNLRK	2	1	1	P40457		1384.79	0	0	0	39921889										High	41.86	0.00130004	1
ENAGSNANATSSGSTDSAVITDGTSGAR	1	1	1	P40002		2598.15	0	0	0	5.43856e+06										High	41.84	0.00130604	0
HTELPGHFIGLNTVDKLEESPLRDFVK	2	1	1	Q00955		3091.62	0	0	0	5.16591e+07										High	41.84	0.00130604	2
SNAISLQLK	1	1	1	P40457		973.567	0	0	0	8.16679e+06										High	41.83	0.00130905	0
ENESESQWFER	1	1	1	P34221		1440.6	0	0	0	21932786										High	41.8	0.00131812	0
ENMFTFEVEK	1	1	1	P04801		1273.58	0	0	0	33808300										High	41.79	0.00132116	0
HLDNENATIK	1	1	1	Q03010		1154.58	0	0	0	2.38816e+07										High	41.76	0.00133032	0
TGVVVGPDSNPTLSFTSGSEGIPK	1	1	1	P07702		2346.18	0	0	0	1.62534e+07										High	41.76	0.00133032	0
APPQLFNPTMALR	1	1	1	P27692		1455.78	0	0	0	1.28719e+07										High	41.75	0.00133339	0
YVVVSGGVISGIGK	1	2	2	P28274;P38627		1334.77	0	0	0	1.74439e+07										High	41.73	0.00133954	0
NTTRPDFIFYSDR	1	1	1	P18562		1631.78	0	0	0	3.87596e+07										High	41.71	0.00134573	0
YEEFRDVAIENNTLSR	1	1	1	P25359		1955.95	0	0	0	2.53459e+07										High	41.67	0.00135818	1
RSEYVDMAIAK	1	1	1	P10964		1282.64	0	0	0	1.94754e+07										High	41.66	0.00136131	1
RAATLADRLDLNFALIHK	1	1	1	P38689		2038.15	0	0	0	2.99612e+07										High	41.66	0.00136131	2
YFEVILVDPQHK	1	2	1	P05748		1487.79	0	0	0	6.96613e+06										High	41.59	0.00138343	0
ADNIYIEEIK	1	1	1	P38625		1207.62	0	0	0	26949444										High	41.56	0.00139302	0
AGIITEGVPFTVIDGTNEASVINVVK	2	1	1	Q12676		2643.42	0	0	0	36315117										High	41.56	0.00139302	0
LFNGPNVREENIILK	1	1	1	Q00955		1755.97	0	0	0	1.25571e+07										High	41.55	0.00139623	1
ALILNNGDVNR	1	1	1	P38237		1198.65	0	0	0	13836762										High	41.54	0.00139945	0
RYLQATNRAEVAEAADVALNK	1	1	1	P39533		2303.21	0	0	0	9.41884e+06										High	41.54	0.00139945	2
IYNLEPYR	1	1	1	P07172		1067.55	0	0	0	1.03694e+07										High	41.53	0.00140267	0
FLTVQYVR	1	1	1	P43593		1025.58	0	0	0	0										High	41.52	0.00140591	0
NLTEEVWAVK	1	1	1	P16521		1188.63	0	0	0	537514772										High	41.51	0.00140915	0
EIEEHCSMLGLDPEIVSHSR	1	1	1	P16521	C6(Dithi); M8(Oxidation)	2343.04	0	0	0	4.55779e+07										High	41.47	0.00142219	0
TLMEEIESLKK	2	1	1	P40457		1320.71	0	0	0	2.55717e+07										High	41.45	0.00142875	1
AYNLNVPPPK	1	1	1	P38758		1112.61	0	0	0	1.58911e+08										High	41.45	0.00142875	0
TGELLCYDHYK	1	1	1	P07991	C6(Dithi)	1387.6	0	0	0	12046128										High	41.45	0.00142875	0
IPEILEEMQGDLFK	1	1	1	P38708		1661.84	0	0	0	7.12726e+06										High	41.39	0.00144863	0
KSDWLEDSTR	1	1	1	P38696		1236.58	0	0	0	0										High	41.36	0.00145867	1
YDFLIVEDEPYYFLQMNPYIK	1	1	1	P53090		2700.3	0	0	0	1.01658e+06										High	41.36	0.00145867	0
NNSELLANLGNFVNR	1	1	1	P00958		1674.85	0	0	0	0										High	41.35	0.00146203	0
ALMIDFIDWVK	1	1	1	P52918		1350.71	0	0	0	2.00185e+07										High	41.34	0.0014654	0
LVIGQGGLLSTPAASHIIR	1	1	1	P33401		1903.11	0	0	0	92450552										High	41.33	0.00146878	0
LAPEESSSSTQK	1	1	1	P14680		1263.6	0	0	0	3.27929e+06										High	41.31	0.00147556	0
ILEVEFDGK	1	1	1	P17255		1049.55	0	0	0	1.59286e+07										High	41.3	0.00147896	0
DGLDDQFLK	1	1	1	P33330		1050.51	0	0	0	1.15152e+07										High	41.26	0.00149265	0
IIQNAQQTFHIDHTKPSDLTIK	2	1	1	P04050		2548.35	0	0	0	9.27683e+06										High	41.26	0.00149265	0
LYGNNNNDDDRNINSAENK	1	1	1	P41697		2179.96	0	0	0	3.44356e+06										High	41.19	0.0015169	1
VSNTVSPTQDK	1	1	1	P06700		1175.59	0	0	0	4.73831e+06										High	41.16	0.00152741	0
QIIENAGEEGSVIIGK	1	1	1	P19882		1656.88	0	0	0	0										High	41.16	0.00152741	0
MLNAPALK	1	1	1	P00958		857.491	0	0	0	32080193										High	41.14	0.00153446	0
LMFYTIETEK	1	1	1	Q04430		1274.63	0	0	0	1.19919e+07										High	41.14	0.00153446	0
INDGEIHHIPVK	1	1	1	P53912		1371.74	0	0	0	1.39095e+07										High	41.12	0.00154155	0
EGNTFLDLSVR	1	1	1	P32861		1250.64	0	0	0	5.32032e+07										High	41.11	0.0015451	0
GTIADGAPIVPISAQLK	3	1	1	P32481		1650.94	0	0	0	1.85246e+08										High	41.11	0.0015451	0
ALLVMGEK	1	1	1	P32614		860.491	0	0	0	8.74103e+07										High	41.07	0.0015594	0
MQTAINNLR	1	1	1	Q03266		1060.56	0	0	0	0										High	41.06	0.00156299	0
VNLLTFTTR	1	1	1	P32452		1064.61	0	0	0	1.02532e+08										High	41.06	0.00156299	0
VWSLGQSTPNFTLTTGQER	1	1	1	P41811		2122.06	0	0	0	0										High	41.06	0.00156299	0
SERLPANLLQAQR	1	2	1	P38720		1495.83	0	0	0	2.73111e+07										High	41.04	0.00157021	1
AEETISWLDSNTTASKEEFDDK	1	1	1	P10591		2516.12	0	0	0	1.2255e+07										High	41.02	0.00157745	1
VIDPIAPR	1	1	1	P46655		880.525	0	0	0	5.79373e+06										High	40.95	0.00160309	0
KLIEEERDDDALVSNLSK	1	1	1	Q06336		2074.06	0	0	0	15911525										High	40.95	0.00160309	2
QEDPNTQQESVVRPFGMDAETSEADENK	1	1	1	Q04199		3151.37	0	0	0	24136153										High	40.94	0.00160678	0
TAWDLCLLMK	1	1	1	P07991	C6(Dithi)	1239.59	0	0	0	9.48678e+06										High	40.87	0.00163289	0
ADSLPVTVFK	1	1	1	Q12453		1076.6	0	0	0	1.80481e+07										High	40.85	0.00164043	0
GFISPYFITDPK	1	1	1	P19882		1384.71	0	0	0	3.27534e+07										High	40.85	0.00164043	0
HLALRGDALSAVMK	2	1	1	P38707		1481.82	0	0	0	4.82509e+07										High	40.85	0.00164043	1
WVEMAQHLK	2	1	1	Q10740		1141.58	0	0	0	3.0711e+07										High	40.83	0.001648	0
SMDGMVPIANVPK	1	1	1	P38986		1358.68	0	0	0	2.74229e+07										High	40.74	0.00168251	0
VPFCPLVGSELYSVEVK	1	1	1	Q03940	C4(Dithi)	1911.96	0	0	0	3.637e+07										High	40.69	0.00170199	0
NFMGGIER	1	1	1	P38431		923.44	0	0	0	3.21136e+07										High	40.68	0.00170591	0
ISSASTPQTSQGR	1	1	1	P43603		1319.65	0	0	0	2.9953e+06										High	40.65	0.00171774	0
NIHPVIIIQALK	2	1	1	P39077		1358.85	0	0	0	0										High	40.65	0.00171774	0
IVNVNPLVSSVK	1	1	1	P07259		1268.76	0	0	0	2.89046e+07										High	40.6	0.00173763	0
EALDFFSR	1	1	1	P07246		984.479	0	0	0	3.06554e+07										High	40.59	0.00174163	0
LLTTIADAAK	1	1	1	P06169		1016.6	0	0	0	62767313										High	40.59	0.00174163	0
GRIVVVQQYFK	2	1	1	P50101		1336.77	0	0	0	3.32402e+07										High	40.58	0.00174565	1
EISYMHSEGVLAGELK	1	1	1	P14742		1762.87	0	0	0	5.86743e+06										High	40.57	0.00174967	0
SLIALEGGSER	1	1	1	Q05533		1131.6	0	0	0	9.22288e+06										High	40.54	0.0017618	0
FIVDNELR	1	2	2	P34164;Q04739		1005.54	0	0	0	9795224										High	40.46	0.00179455	0
TQPWSIMPDLYFYR	1	2	2	P32905;P46654		1816.87	0	0	0	3.52267e+07										High	40.42	0.00181116	0
LVAADLATNAGVHTLIMK	1	1	1	P32264		1838.02	0	0	0	9734002										High	40.42	0.00181116	0
FFTHVLDELKPNFK	2	1	1	P40469		1734.92	0	0	0	3.46297e+07										High	40.3	0.0018619	0
MEEHMSTLGHDMSALQDK	1	1	1	Q02892		2059.88	0	0	0	0										High	40.15	0.00192733	0
TQLIAQYESVR	1	1	1	P38197		1307.69	0	0	0	1.93013e+07										High	40.13	0.00193623	0
IINCVTQLPYK	1	1	1	P31688	C4(Dithi)	1337.7	0	0	0	19152963										High	40.12	0.00194069	0
LELYNPGGSIK	1	1	1	P32582		1190.64	0	0	0	3.66226e+07										High	40.03	0.00198133	0
QTVFLPMVGLVDPDK	1	1	1	P33297		1658.88	0	0	0	49627222										High	40.01	0.00199047	0
RATYAGFLLADPK	2	1	1	P32324		1422.77	0	0	0	2.54738e+07										High	40	0.00199506	1
FSQEQNFEIDNEVVHNNNR	1	1	1	Q08925		2333.05	0	0	0	8.49728e+06										High	39.99	0.00199966	0
LRSYHAASQMAKPEDVK	1	1	1	P12612		1930.98	0	0	0	0										High	39.95	0.00201816	1
RYIDLEAPVQIVKR	1	1	1	P38701		1699.98	0	0	0	1.82686e+07										High	39.93	0.00202748	2
GLNINENADFIEK	1	1	1	Q02821		1476.73	0	0	0	0										High	39.88	0.00205096	0
EIELAEHEMPGLMAIRK	2	1	1	P39954		1967.01	0	0	0	110418797										High	39.85	0.00206517	1
DVSGEGVQQSLLK	1	1	1	P38323		1359.71	0	0	0	7721132										High	39.83	0.00207471	0
VEHNITNIDGATTPPTAVASTTIPVNIK	1	1	1	Q12427		2874.52	0	0	0	0										High	39.83	0.00207471	0
ESNDDDSTGFTDKLENINKPLIDK	1	1	1	Q04372		2708.28	0	0	0	38578175										High	39.82	0.00207949	1
LGQSLLSLDDIWASVQQDEESRK	1	1	1	P40462		2617.31	0	0	0	9.26841e+06										High	39.8	0.00208909	1
TLTTVQGVPEEYDLK	1	1	1	P32911		1692.87	0	0	0	1.51455e+07										High	39.79	0.0020939	0
SDELHLDTSYLDVQEVHIDGSK	1	1	1	Q10740		2500.18	0	0	0	2.81187e+07										High	39.78	0.00209873	0
LWYSILEAQTETGTPFVVYK	1	1	1	P21524		2345.2	0	0	0	0										High	39.67	0.00215257	0
LSEAEFTYLSQYISPEHLSSK	1	1	1	P40032		2429.19	0	0	0	21337996										High	39.66	0.00215753	0
GVQPGEIIPAR	1	1	1	Q03102		1136.64	0	0	0	42084018										High	39.56	0.00220778	0
RSLLLSR	1	1	1	P25359		844.535	0	0	0	2.12646e+07										High	39.53	0.00222309	1
FDNVQLASLHSISK	1	1	1	P52892		1558.82	0	0	0	11929556										High	39.53	0.00222309	0
ITAVAELLNQWPTEK	1	1	1	P07259		1712.92	0	0	0	2.9569e+07										High	39.51	0.00223335	0
RQEQGEGETFDTVIFDTAPTGHTLR	2	1	1	Q12154		2805.34	0	0	0	3.5252e+07										High	39.51	0.00223335	1
GLILQSYEANSTPAQHVYAK	1	1	1	P36013		2190.12	0	0	0	3.16606e+07										High	39.46	0.00225921	0
DGVVTINRNDYTFQK	1	1	1	P32773		1769.88	0	0	0	4.85251e+06										High	39.43	0.00227487	1
AIGDFEFK	1	2	1	P34221		926.462	0	0	0	2.93979e+07										High	39.42	0.00228011	0
YQWNPAIK	1	1	1	P17423		1019.53	0	0	0	4.47645e+07										High	39.4	0.00229064	0
LTTSDDIKPYLEELAALK	1	1	1	P11745		2020.08	0	0	0	3.12482e+07										High	39.33	0.00232786	0
VTIAMLLR	1	1	1	Q02046		916.564	0	0	0	0										High	39.31	0.0023386	0
SGFIPVSIGGSK	1	1	1	P24521		1148.63	0	0	0	90406765										High	39.31	0.0023386	0
RADAGGLVNHPWLK	1	1	1	Q03656		1533.83	0	0	0	2.59446e+07										High	39.27	0.00236024	1
KYTVEGVQFHPESILTEEGHLMIR	1	1	1	P00937		2813.43	0	0	0	3.27311e+07										High	39.26	0.00236568	1
FHEEYLPLIIDIIDSAK	2	1	1	P40069		2016.07	0	0	0	4882845										High	39.24	0.0023766	0
IPFFVTPGSEQIR	2	1	1	P39533		1490.8	0	0	0	1.35477e+07										High	39.22	0.00238757	0
SRYIVNFGHGTHPFMDPDVIK	2	1	1	P32347		2430.2	0	0	0	48125139										High	39.21	0.00239308	1
SGFPFIR	1	1	1	P18759		823.446	0	0	0	14230355										High	39.2	0.00239859	0
LLNPEEDDANAK	1	1	1	P43638		1328.63	0	0	0	6.03526e+07										High	39.18	0.00240966	0
VAMQDASAQMALLQFMTTGLNQTSVPASIHCDHLIVGK	1	1	1	P39533	C31(Dithi)	4072.97	0	0	0	1.41331e+07										High	39.18	0.00240966	0
TIDEIYGVVK	1	1	1	P80210		1136.62	0	0	0	1.99873e+07										High	39.16	0.00242079	0
NAIYQTLLAK	1	1	1	Q07379		1134.65	0	0	0	1.53625e+07										High	39.12	0.00244319	0
LGVDLMNVLDDKDEIK	1	1	1	P39538		1816.93	0	0	0	1.68831e+07										High	39.12	0.00244319	1
RGYWGTNLGQPHSLATK	1	1	1	P25443		1885.97	0	0	0	5.23183e+07										High	39.09	0.00246012	1
YSEVFQGVK	1	1	1	P15790		1056.54	0	0	0	1.62417e+07										High	39.06	0.00247717	0
GGIEPVFATDNK	1	1	1	P50101		1247.62	0	0	0	3.90787e+07										High	39.06	0.00247717	0
GSFTATVNDER	1	1	1	P10964		1196.55	0	0	0	0										High	39.05	0.00248288	0
KPIGGNIMAHSSTTR	1	1	1	P25454		1569.82	0	0	0	3.07778e+06										High	39.04	0.00248861	0
EILGDVLDR	1	1	1	P09733		1029.56	0	0	0	1.90897e+07										High	39.02	0.0025001	0
GNFTEFVK	1	1	1	P16521		941.473	0	0	0	235194995										High	39	0.00251164	0
IDSLVANAGVLEPVQNVNEIDVNAWKK	1	1	1	P40579		2935.54	0	0	0	0										High	39	0.00251164	1
GTGVVTCVPSNSPDDYITTK	2	1	1	P26637	C7(Dithi)	2099.96	0	0	0	17096930										High	38.98	0.00252323	0
VNAITSQVVSK	1	1	1	P10964		1145.65	0	0	0	2.47041e+07										High	38.91	0.00256423	0
SETIQLLR	1	1	1	P38818		959.552	0	0	0	2.71381e+07										High	38.89	0.00257606	0
TVILDAENSPAK	1	1	1	P21264		1257.67	0	0	0	47560708										High	38.87	0.00258795	0
VHSYTDLAYR	1	1	1	P16862		1224.6	0	0	0	4.28575e+07										High	38.85	0.0025999	0
MFNLSVENPLGSDHPK	2	1	1	P38708		1784.86	0	0	0	1.39543e+08										High	38.82	0.00261792	0
AHQLVMEGFK	2	1	1	P20604		1159.59	0	0	0	164668892										High	38.79	0.00263607	0
MSDPNATIPEDNPQGIEASEQYR	1	1	1	P39743		2562.14	0	0	0	1.66094e+07										High	38.78	0.00264214	0
PFITSRPVAK	1	1	1	P38167		1115.65	0	0	0	0										High	38.77	0.00264824	0
NSVGEVPILQSEIK	1	1	1	P41810		1512.83	0	0	0	1.70225e+07										High	38.71	0.00268508	0
TIHTSVRDGLVSLAR	3	1	1	P17255		1624.91	0	0	0	87313229										High	38.71	0.00268508	1
NLPTGLGEPCFDK	1	1	1	P28777	C10(Dithi)	1436.65	0	0	0	2.99447e+07										High	38.64	0.0027287	0
LVEDGIRK	1	1	1	Q04013		929.541	0	0	0	5.92027e+06										High	38.63	0.002735	1
TLTYPEVVTPYNIDR	1	1	1	P04050		1780.91	0	0	0	5.81583e+07										High	38.63	0.002735	0
EYKPAPLTLAETHSPNASVENSHTIVR	2	1	1	P11972		2961.5	0	0	0	5.19618e+07										High	38.61	0.00274762	0
ALVHNLASFVK	1	1	1	P13188		1198.69	0	0	0	13610621										High	38.59	0.0027603	0
NIDLYHVNDSK	1	1	1	Q03088		1317.64	0	0	0	1.0404e+07										High	38.58	0.00276666	0
IDPYENTVLFR	1	1	1	P32364		1366.7	0	0	0	124250722										High	38.58	0.00276666	0
LLYNDFR	1	1	1	P54839		940.489	0	0	0	72792054										High	38.46	0.00284418	0
YALATGNWGEQK	1	1	1	P08518		1337.65	0	0	0	1.78579e+07										High	38.46	0.00284418	0
INTPELWSQIGTAQLDGLRIPDAIESYIK	1	1	1	P22137		3241.7	0	0	0	1.96331e+07										High	38.46	0.00284418	1
GFGYGTMYK	1	1	1	P22138		1023.46	0	0	0	19244648										High	38.4	0.00288374	0
ILLNNYDYGHLFK	1	1	1	P35193		1609.84	0	0	0	3.855e+07										High	38.4	0.00288374	0
LHFQELINHFK	1	1	1	Q06708		1425.76	0	0	0	4.51547e+07										High	38.34	0.00292386	0
HIEPALAFQLELGR	1	1	1	Q00955		1593.87	0	0	0	9.40378e+07										High	38.3	0.00295091	0
AGAIENARK	1	1	1	P17255	N-Term(Acetyl)	971.526	0	0	0	34721835										High	38.25	0.00298508	1
NATVSVEEVLK	1	1	1	P04801		1188.65	0	0	0	5.10849e+07										High	38.22	0.00300578	0
ALSLPAPADTNR	1	1	1	P32452		1225.65	0	0	0	136386798										High	38.21	0.0030127	0
QEWQESGPSAMTK	1	1	1	P32381		1478.66	0	0	0	7.72406e+06										High	38.21	0.0030127	0
KMPDRYVQVPLYTK	1	1	1	P53067		1737.93	0	0	0	2.42291e+07										High	38.19	0.00302661	2
TVYTVGPATANFIR	1	1	1	P06174		1509.81	0	0	0	0										High	38.18	0.00303359	0
AVITVPAYFNDAQR	3	2	2	P11484;P40150		1564.81	0	0	0	693562040										High	38.18	0.00303359	0
RLIESSNLEMEIIPNQK	1	1	1	P32861		2014.06	0	0	0	3.94235e+07										High	38.17	0.00304058	1
IVGDVQHIIK	2	1	1	P54839		1121.67	0	0	0	73149190										High	38.13	0.00306872	0
SISNSNLLEAHK	1	1	1	P32336		1312.69	0	0	0	0										High	38.12	0.00307579	0
GVEQILK	1	1	1	P14540		786.472	0	0	0	148584048										High	38.11	0.00308288	0
GQLVELYVPRK	2	2	2	Q3E754;P0C0V8		1301.76	0	0	0	65222543										High	38.09	0.00309711	1
NRGDPITQHFGFGNDEWPK	1	1	1	P22138		2215.03	0	0	0	5.3339e+07										High	38.09	0.00309711	1
NVDLNDIR	1	1	1	P39078		958.495	0	0	0	2.17123e+07										High	38.05	0.00312577	0
EGYENHVSTLK	1	1	1	P00899		1276.62	0	0	0	6.21e+06										High	38.04	0.00313297	0
TLVDISR	1	1	1	P42943		803.462	0	0	0	1.5713e+07										High	38.01	0.00315469	0
ADRDESSPYAAMLAAQDVAAK	1	2	1	P06367	M12(Oxidation)	2196.02	0	0	0	2.15184e+07										High	37.98	0.00317656	1
VLNNIVEETNALQRPVVEVVK	1	1	1	P39083		2363.33	0	0	0	1.15283e+08										High	37.98	0.00317656	0
MNVVFTLK	1	1	1	P33330		951.532	0	0	0	0										High	37.92	0.00322075	0
MIVEAANR	1	1	1	P21264		903.472	0	0	0	1.34802e+07										High	37.91	0.00322817	0
QFALLSLR	1	1	1	P53067		947.566	0	0	0	7.85919e+06										High	37.9	0.00323561	0
FYDSNYPEFPVLR	1	1	1	P17255		1646.78	0	0	0	3.11149e+07										High	37.87	0.00325804	0
NAPAVELHGNAK	1	1	1	P19097		1220.64	0	0	0	0										High	37.83	0.00328819	0
SRSHLVFQLHVEQR	1	1	1	P32364		1735.93	0	0	0	5.33952e+06										High	37.83	0.00328819	1
LREFIPHSTEYMMQFAK	1	1	1	Q12377		2128.03	0	0	0	6.76353e+06										High	37.75	0.00334932	1
SDDVALEEGSYVR	1	1	1	P27692		1439.66	0	0	0	3.98131e+06										High	37.72	0.00337254	0
LAILTCPFEPPKPK	1	1	1	P40413	C6(Dithi)	1599.86	0	0	0	2.17881e+07										High	37.72	0.00337254	0
AFHNDVYAQFAK	2	1	1	P07991		1410.68	0	0	0	1.12081e+07										High	37.71	0.00338031	0
ELLELRK	2	2	1	P36136		900.55	0	0	0	5.70013e+06										High	37.68	0.00340374	1
QAEETQKPIIFAPETYQYDK	2	1	1	P38075		2399.18	0	0	0	35147315										High	37.66	0.00341945	0
NVFDEAIVAALEPPVIK	2	1	1	P19073		1825.01	0	0	0	1.54604e+07										High	37.64	0.00343524	0
FLAEASMR	1	1	1	P04801		924.46	0	0	0	5.54414e+07										High	37.63	0.00344315	0
FFLEECHR	2	1	1	P32347	C6(Dithi)	1126.48	0	0	0	24331011										High	37.62	0.00345109	0
LEELLR	2	2	1	Q06336		772.457	0	0	0	0										High	37.56	0.0034991	0
TPTDDANAAVGGQDTTKPK	1	1	1	P32897		1886.91	0	0	0	4.41477e+06										High	37.56	0.0034991	0
QLEQIITGDNAEEELER	1	1	1	P25631		1986.96	0	0	0	0										High	37.55	0.00350717	0
RLLLYYEDEFKK	1	1	1	Q3E769		1616.87	0	0	0	4.43402e+07										High	37.48	0.00356415	2
GPVLLEVEVDK	1	1	1	P07342		1197.67	0	0	0	57047990										High	37.39	0.00363879	0
RLLTWYTEEWPNK	1	1	1	P38347		1735.88	0	0	0	2.98204e+07										High	37.36	0.00366401	1
KLDLFPEDLNILGK	1	1	1	P80210		1614.91	0	0	0	8.76854e+06										High	37.35	0.00367246	1
LVSEGKPGILESDDLMNSASGLTGGYGQSK	1	1	1	P07702		3010.47	0	0	0	2.60174e+07										High	37.35	0.00367246	0
MEDFEDFMVK	1	1	1	Q12017	M1(Oxidation)	1306.53	0	0	0	0										High	37.27	0.00374073	0
DLQDTFYIKDPLTADLPDDK	1	1	1	P15625		2323.13	0	0	0	0										High	37.18	0.00381906	1
TTELPDGIQVHGLNSIK	1	1	1	P08566		1821.97	0	0	0	12112945										High	37.15	0.00384553	0
TAVEIQNIYNETENEVDMAMCGEQVK	2	1	1	P05453	C21(Dithi)	3004.31	0	0	0	1.6377e+07										High	37.14	0.0038544	0
RAESTDDVDYIMRR	2	1	1	P03965		1726.81	0	0	0	7.7377e+06										High	37.13	0.00386328	2
LVDELSHGK	1	1	1	P40545		997.531	0	0	0	1.85838e+07										High	37.1	0.00389006	0
RSIEVNEEQDRVVSAK	1	1	1	Q04225		1858.96	0	0	0	7301502										High	37.1	0.00389006	2
SHYREQYDSLK	1	1	1	Q08886		1425.67	0	0	0	6.21797e+06										High	37.08	0.00390802	1
MQSVIDLGR	1	1	1	P09436		1018.54	0	0	0	2.05623e+07										High	37.02	0.00396238	0
GLRDTEIDLSK	2	1	1	Q99190		1246.66	0	0	0	5.30752e+06										High	36.97	0.00400827	1
SLNHPENEPSSVK	2	1	1	P40202		1437.69	0	0	0	3.32119e+07										High	36.9	0.0040734	0
YPDVEFEQYK	1	1	1	P39538		1317.6	0	0	0	173107971										High	36.9	0.0040734	0
MLPTPYVK	1	1	1	Q03920		948.522	0	0	0	61576024										High	36.88	0.0040922	0
SQYTDEINR	1	1	1	P08964		1125.52	0	0	0	1.80985e+07										High	36.87	0.00410163	0
SDGRPWTVIAEHNYGEGSAR	2	1	1	P39533		2202.03	0	0	0	3.64639e+07										High	36.83	0.00413958	0
LQAANSMEYTGK	1	1	1	Q12018		1312.62	0	0	0	1.00239e+07										High	36.73	0.00423601	0
HPPSFISQEDRPIFEK	3	1	1	Q08225		1926.97	0	0	0	2273803624										High	36.73	0.00423601	0
MDSVKWDESRFQEIVK	2	1	1	P02994		1996.98	0	0	0	5.16233e+07										High	36.7	0.00426537	2
GVLFYGPPGTGK	1	1	1	P25694		1192.63	0	0	0	15122300										High	36.68	0.00428506	0
NKPVVEQSDISR	1	1	1	Q06108		1371.72	0	0	0	3.85618e+06										High	36.67	0.00429493	0
IAGIHSR	1	1	1	P16521		753.437	0	0	0	371302										High	36.6	0.00436472	0
LNPMESEFK	1	1	1	P04046		1094.52	0	0	0	1.65528e+08										High	36.6	0.00436472	0
TSIPQEDIPEIVNER	1	1	1	P32608		1739.88	0	0	0	6.65374e+06										High	36.53	0.00443564	0
ATIAPTAPITPPMESTGDRLVTLELK	2	1	1	P07259	N-Term(Acetyl)	2764.48	0	0	0	35774857										High	36.51	0.00445612	1
SELFDPR	1	1	1	P12385		863.426	0	0	0	3.47549e+07										High	36.49	0.00447669	0
FTHFILSK	1	1	1	P38758		992.557	0	0	0	64605348										High	36.48	0.00448701	0
VGENPQAYPELMK	1	1	1	P13188		1475.72	0	0	0	2.42274e+07										High	36.47	0.00449735	0
AVHFSEGGVR	1	1	1	P32608		1058.54	0	0	0	1.17636e+07										High	36.41	0.00455991	0
EAITSLWDSIFK	1	1	1	P39011		1409.73	0	0	0	5.33724e+06										High	36.38	0.00459152	0
QLVGILR	1	2	2	Q03835;P32642		798.52	0	0	0	5.19375e+07										High	36.34	0.00463401	0
NFVIDECDK	1	1	1	Q07478	C7(Dithi)	1128.47	0	0	0	4.76208e+07										High	36.32	0.0046554	0
FHLGNLGVR	1	1	1	P39954		1012.57	0	0	0	6.3347e+07										High	36.28	0.00469847	0
EAEQQLFEFQK	1	1	1	Q04175		1396.67	0	0	0	3.21105e+07										High	36.26	0.00472016	0
GVLMYGPPGTGK	1	1	1	P25694		1176.61	0	0	0	2.59428e+07										High	36.22	0.00476383	0
TNLIESLNTIR	1	1	1	P52593		1273.71	0	0	0	1.3124e+07										High	36.21	0.00477482	0
SSKPDTGSEISGPQR	1	1	1	P08678	N-Term(Acetyl)	1587.76	0	0	0	0										High	36.21	0.00477482	0
ADWGDDIPTTK	1	1	1	P49090		1218.56	0	0	0	1.08175e+07										High	36.19	0.00479685	0
NVFAELTNMDEVHGGSPWGAGTIAGSDGSR	1	1	1	Q12335		3032.37	0	0	0	0										High	36.19	0.00479685	0
IFLQNSLSK	1	1	1	P53865		1049.6	0	0	0	41925674										High	36.15	0.00484124	0
LLFLDAK	1	1	1	Q03940		819.498	0	0	0	0										High	36.06	0.00494261	0
SPILHNTGYEILGLPHK	1	1	1	P08566		1889.03	0	0	0	1.84618e+07										High	36.06	0.00494261	0
VFAIANAFAK	1	1	1	P07259		1051.59	0	0	0	37938252										High	36.03	0.00497687	0
SAPAANGEVPTFK	1	1	1	P32835	N-Term(Acetyl)	1330.66	0	0	0	2.77545e+07										High	36.03	0.00497687	0
RKLDEDEGTGESSEQR	1	1	1	P38882		1835.84	0	0	0	360270										High	36.01	0.00499985	2
DIESHAEANTK	1	1	1	P53115		1214.56	0	0	0	1.10196e+06										High	35.98	0.0050345	0
LLEWSSAR	1	1	1	P22007		961.51	0	0	0	3.23994e+07										High	35.97	0.00504611	0
RNMPVPILETK	1	1	1	Q00955		1297.73	0	0	0	42395485										High	35.96	0.00505774	1
HLADWLGTVGR	1	1	1	Q10740		1224.65	0	0	0	2.72298e+07										High	35.95	0.0050694	0
IVTGALDR	1	1	1	P18562		844.488	0	0	0	46502977										High	35.86	0.00517555	0
GVYVVTSDEHPK	1	1	1	P06700		1330.66	0	0	0	0										High	35.86	0.00517555	0
ASNEVLVLR	1	1	1	P38011	N-Term(Acetyl)	1042.59	0	0	0	2.0821e+08										High	35.85	0.00518748	0
IEYLNNEGSLPIK	1	1	1	P08566		1489.79	0	0	0	0										High	35.83	0.00521143	0
ARSNDEDTDEELEDFNFKPGSSGIADHK	1	1	1	P23595		3123.38	0	0	0	2.74651e+07										High	35.83	0.00521143	1
QNSDVFQSQGR	1	1	1	P30665		1265.59	0	0	0	5.62068e+06										High	35.81	0.00523548	0
QVLAILEYPEILR	1	1	1	P52892		1556.91	0	0	0	5.64356e+06										High	35.8	0.00524755	0
LEVTIIEAR	1	1	1	P11792		1043.61	0	0	0	1.20435e+07										High	35.77	0.00528392	0
HDLHLRPETY	1	10	1	O74302		1280.64	0	0	0	4.62267e+06										High	35.76	0.0052961	0
LLEFDENVELGHLSPDELSSVKK	1	1	1	P38615		2598.33	0	0	0	2.56105e+07										High	35.76	0.0052961	1
ISQWCDK	1	1	1	P38281	C5(Dithi)	925.39	0	0	0	25720774										High	35.76	0.0052961	0
TGHITTHHTDAVLSMAHNK	1	1	1	P21304		2071.01	0	0	0	4.47902e+06										High	35.72	0.00534511	0
LYVSTLIGSGK	1	1	1	P32864		1137.65	0	0	0	5554640										High	35.71	0.00535743	0
LAQLNNPDRK	1	1	1	P00899		1168.64	0	0	0	8.67223e+06										High	35.69	0.00538216	1
LYLINSPVLK	1	1	1	P09436		1159.71	0	0	0	2.74259e+07										High	35.67	0.005407	0
VAASSTSLR	1	1	1	P22137		891.489	0	0	0	1.10965e+07										High	35.66	0.00541947	0
NNQGEVWITGANVTPEYYK	1	1	1	P30624		2183.04	0	0	0	1.40669e+07										High	35.63	0.00545703	0
ARGGSLGDAGGASDRVVNQLLTEMDGMNAK	1	1	1	P25694		2990.44	0	0	0	0										High	35.62	0.00546961	2
IANYFSK	1	1	1	Q02887		842.44	0	0	0	25930204										High	35.59	0.00550753	0
IPLLAIK	1	1	1	P53865		767.539	0	0	0	1.83338e+07										High	35.58	0.00552022	0
VTGATIVNRVEDLK	2	1	1	P39077		1514.85	0	0	0	6.20466e+07										High	35.58	0.00552022	1
IGNLLVPNDNYCK	1	1	1	P38791	C12(Dithi)	1508.72	0	0	0	7.35838e+07										High	35.55	0.00555849	0
FMEEFFER	1	1	1	P15625		1134.49	0	0	0	9.1129e+06										High	35.54	0.0055713	0
KYVRPPPMLTSPNDFPNWVK	1	44	3	P0C2I5;O74302;P0CX70		2386.23	0	0	0	2.87974e+07										High	35.49	0.00563581	1
YLTVAAFFR	1	1	1	P02557		1087.59	0	0	0	2.11675e+07										High	35.48	0.0056488	0
GGTLISYDGQVR	1	1	1	P32861		1265.65	0	0	0	28438580										High	35.48	0.0056488	0
LLDPLVGEK	1	1	1	Q04372		983.577	0	0	0	7.59921e+07										High	35.46	0.00567488	0
IVGLSELPK	1	1	1	P07246		955.583	0	0	0	5.85148e+07										High	35.37	0.00579371	0
ISTLFAK	1	1	1	P38628		779.466	0	0	0	1.11148e+07										High	35.35	0.00582045	0
DCEAICK	1	2	2	Q12122;P48570	C2(Dithi); C6(Dithi)	873.298	0	0	0	2.07635e+07										High	35.34	0.00583387	0
IVNPDASLGSDELK	1	1	1	P36004		1457.75	0	0	0	1.43946e+07										High	35.32	0.0058608	0
GSVENVIK	1	1	1	P38088		845.472	0	0	0	1.42066e+07										High	35.25	0.00595603	0
GEADQAPDVIPGDVVFIVSERPHK	2	1	1	P25491		2575.31	0	0	0	1.59473e+08										High	35.24	0.00596976	0
TSIFQGLYSSNR	1	1	1	P12611		1372.69	0	0	0	23885968										High	35.24	0.00596976	0
FLDGQIALLK	1	1	1	P09436		1117.66	0	0	0	8.41092e+06										High	35.03	0.00626551	0
DTWDRPVDFTPTNDETYDVR	1	1	1	Q00955		2442.08	0	0	0	3.17812e+07										High	34.99	0.00632349	0
LGWITGSSK	1	1	1	P53090		948.515	0	0	0	4.03819e+07										High	34.97	0.00635267	0
VSALETLK	1	1	1	P40469		860.508	0	0	0	2.84898e+07										High	34.93	0.00641145	0
IILVGTYDLDK	1	1	1	P38332		1249.7	0	0	0	0										High	34.89	0.00647078	0
ENFALIHVSLVPVIHGEQK	1	2	2	P28274;P38627		2130.17	0	0	0	0										High	34.88	0.0064857	0
YPTAGSSANSEAQPFYVNSPYGINLAHNGNLVNTASLK	1	1	1	P04046		3966.92	0	0	0	3.62496e+07										High	34.87	0.00650065	0
IFHQHGIHSATVQPEFVSGDVNEDIR	1	1	1	P20107		2932.43	0	0	0	7021181										High	34.84	0.00654571	0
FLDCAVGLR	1	1	1	P22579	C4(Dithi)	1039.5	0	0	0	0										High	34.82	0.00657592	0
TIDSQIVKPTIDGMR	1	1	1	P07244		1673.89	0	0	0	11793024										High	34.81	0.00659108	0
TTSFYDLECK	1	1	1	P38143	C9(Dithi)	1252.52	0	0	0	3.25534e+07										High	34.75	0.00668277	0
MHWNIISK	1	1	1	P32364		1028.53	0	0	0	1.67067e+07										High	34.74	0.00669818	0
RDCAIDALYK	1	1	1	P53090	C3(Dithi)	1213.57	0	0	0	3.47179e+07										High	34.71	0.00674461	1
ITEIGSTSK	1	1	1	P40457		935.504	0	0	0	0										High	34.7	0.00676015	0
MDLEIK	1	1	1	P32364		748.391	0	0	0	2.03645e+07										High	34.62	0.00688583	0
LNIMVVK	1	1	1	P39078		816.502	0	0	0	0										High	34.62	0.00688583	0
SLVHNQTNLNESK	1	1	1	Q07655	N-Term(Acetyl)	1525.76	0	0	0	7.09393e+06										High	34.62	0.00688583	0
TSTPPLPMHFNAQR	1	1	1	P07278		1596.79	0	0	0	5.40707e+06										High	34.61	0.00690171	0
FTVDLPK	1	1	1	P12385		819.462	0	0	0	61258634										High	34.6	0.00691762	0
FHAAQLPTETLEVETQPGVLCSR	2	1	1	P00815	C21(Dithi)	2572.25	0	0	0	42279186										High	34.6	0.00691762	0
SINVDLEPGTIDAVR	1	1	1	P02557		1598.84	0	0	0	63426167										High	34.59	0.00693356	0
AYVQFLK	1	1	1	P33401		868.493	0	0	0	2.33014e+07										High	34.57	0.00696557	0
GIDQYAFR	1	1	1	P40413		969.478	0	0	0	1.43543e+07										High	34.57	0.00696557	0
AEIDSLK	1	1	1	P32364		775.42	0	0	0	0										High	34.55	0.00699772	0
FAQFVVENQEK	1	1	1	P47117		1338.67	0	0	0	12501196										High	34.54	0.00701385	0
MHHNSQSLSSGHIR	2	1	1	P24870		1590.76	0	0	0	350822										High	34.54	0.00701385	0
DILDEFRK	1	1	1	P16521		1035.55	0	0	0	2.94852e+08										High	34.5	0.00707875	1
LFEDDTIK	1	1	1	P32614		980.494	0	0	0	9.54215e+07										High	34.46	0.00714425	0
AIIDCGFEHPSEVQQHTIPQSIHGTDVLCQAK	1	1	1	Q07478	C5(Dithi); C29(Dithi)	3593.66	0	0	0	2.44362e+07										High	34.45	0.00716072	0
AGVLATAVK	1	1	1	Q12019		829.514	0	0	0	0										High	34.44	0.00717723	0
YGPSLMPGGSEEAWPHIK	2	1	1	P38720		1955.93	0	0	0	1.84727e+07										High	34.42	0.00721035	0
CIHQLTTDLQDEVAK	1	1	1	P40069	C1(Dithi)	1759.84	0	0	0	2.12016e+07										High	34.4	0.00724364	0
KPFHVSALPGK	1	1	1	P07258		1180.68	0	0	0	39335524										High	34.38	0.00727707	0
LGPNVDAAR	1	1	1	P53912		912.489	0	0	0	18801747										High	34.37	0.00729385	0
LSEHVVPTMQK	2	1	1	P46970		1268.67	0	0	0	19447985										High	34.37	0.00729385	0
VRNQAEPLEVIR	2	1	1	P21373		1423.8	0	0	0	33539325										High	34.34	0.0073444	1
QAVDVSPLR	1	1	1	P26783		984.546	0	0	0	1.86882e+07										High	34.32	0.0073783	0
YSAPSNMVISSSR	1	1	1	Q03306		1398.67	0	0	0	0										High	34.3	0.00741236	0
QLEDVFQR	1	1	1	P35193		1034.53	0	0	0	21034675										High	34.29	0.00742945	0
ASNEVLVLRGTLEGHNGWVTSLATSAGQPNLLLSASR	1	1	1	P38011	N-Term(Acetyl)	3861.03	0	0	0	5.56696e+07										High	34.25	0.00749819	1
EITALAPSSMK	1	1	1	P60010		1147.6	0	0	0	1.75182e+08										High	34.2	0.00758502	0
YIVNFGHGTHPFMDPDVIK	3	1	1	P32347		2187.07	0	0	0	24324562										High	34.1	0.00776169	0
FAVPGGLIGVGTK	1	1	1	P32481		1215.71	0	0	0	1.75183e+08										High	34.07	0.0078155	0
TPVTMEMPIQNHITITR	1	1	1	P25045		1982.02	0	0	0	2.72702e+07										High	34.05	0.00785157	0
DTENDCVR	1	1	1	P38818	C6(Dithi)	997.371	0	0	0	5.91663e+06										High	34.04	0.00786967	0
IREDPLLDFK	2	1	1	P13663		1245.68	0	0	0	3.51719e+07										High	34.03	0.00788781	1
LYVPPADNK	1	1	1	P07259		1016.54	0	0	0	4.10906e+07										High	34.02	0.007906	0
DIVGAVLK	1	1	1	P00330		814.504	0	0	0	7.40606e+08										High	33.97	0.00799754	0
RIAFGFVDR	1	1	1	P04050		1080.59	0	0	0	0										High	33.97	0.00799754	1
GTETPTLR	1	1	1	P16387		874.463	0	0	0	2.16234e+07										High	33.96	0.00801598	0
LSADYPLLTGQR	1	1	1	P17255		1333.71	0	0	0	3.20212e+07										High	33.96	0.00801598	0
LLIEAISR	1	1	1	P07259		914.568	0	0	0	2.04393e+07										High	33.95	0.00803446	0
DASLVDYVQVR	1	1	1	P26783		1264.65	0	0	0	7.49857e+07										High	33.95	0.00803446	0
EELPSLVLR	1	1	1	P07259		1055.61	0	0	0	1.77862e+07										High	33.91	0.0081088	0
KSDFTLYHTWPVR	1	1	1	P17255		1649.85	0	0	0	25734887										High	33.89	0.00814623	1
LVGYVSAGTVEYLYSHDDGK	1	1	1	Q00955		2173.04	0	0	0	9.7373e+07										High	33.87	0.00818383	0
RITSIDQLPEWNFDGSSTNQAPGHDSDIYLKPVAYYPDPFR	1	1	1	P32288		4710.25	0	0	0	3.37135e+07										High	33.8	0.00831681	1
VSSSSIATTGSQESFVARPFKK	2	1	1	P32364		2314.2	0	0	0	6.75018e+07										High	33.79	0.00833598	1
LVNAAPVMLFMK	1	1	1	Q03835		1333.73	0	0	0	7.46607e+06										High	33.78	0.00835519	0
IIISLVPESQFK	1	1	1	P38146		1373.8	0	0	0	1.3917e+07										High	33.77	0.00837446	0
YVDAVNWK	1	1	1	P13663		994.499	0	0	0	0										High	33.76	0.00839376	0
CSVYIGEGTLK	1	1	1	P35193	C1(Dithi)	1215.57	0	0	0	9672779										High	33.71	0.00849096	0
LADGLFVNVAK	1	1	1	P28241		1146.65	0	0	0	0										High	33.7	0.00851053	0
DALPSVTSEQVR	1	1	1	P09436		1301.67	0	0	0	25173114										High	33.68	0.00854981	0
LLEQIQLQEREIQELLTTNAILK	1	1	1	P32364		2736.54	0	0	0	4.16583e+06										High	33.68	0.00854981	1
VLVPYSAEDAR	1	1	1	P32473		1219.63	0	0	0	0										High	33.65	0.00860908	0
EIHFFGDK	1	1	1	P07283		992.483	0	0	0	55513099										High	33.61	0.00868874	0
LLDKPVGTDHDKHEAK	1	1	1	Q03280		1802.94	0	0	0	516508										High	33.58	0.00874896	1
GFVIINQK	1	1	1	P39079		918.54	0	0	0	13847680										High	33.57	0.00876913	0
DHYSDEISK	1	1	1	P38272		1093.48	0	0	0	6.24239e+06										High	33.56	0.00878935	0
YNIADAAR	1	2	1	P32589		893.447	0	0	0	17662717										High	33.53	0.00885027	0
QQAALTNELNELK	1	1	1	P40457		1471.77	0	0	0	0										High	33.51	0.00889112	0
KQGNQEETAFR	1	1	1	P43638		1307.63	0	0	0	4416314										High	33.5	0.00891162	1
TTVEYLIK	1	1	1	Q00955		966.55	0	0	0	3.15737e+07										High	33.49	0.00893216	0
DLQDTFYIK	1	1	1	P15625		1142.57	0	0	0	1.1888e+07										High	33.49	0.00893216	0
VSNIIRPVLEK	1	1	1	Q07589		1267.77	0	0	0	0										High	33.49	0.00893216	0
EVLRYEEFADK	3	1	1	P07703		1398.69	0	0	0	2.19015e+07										High	33.49	0.00893216	1
LISVVNTR	1	1	1	Q12242		901.545	0	0	0	9.90083e+06										High	33.46	0.00899408	0
NDFIMVK	1	1	1	P14126		866.444	0	0	0	1.42511e+07										High	33.45	0.00901481	0
ATGYPLAYTAAK	1	2	2	P03965;P07259		1226.64	0	0	0	6.8524e+07										High	33.42	0.0090773	0
SAVPSVQTFGK	1	1	1	P0CX52	N-Term(Acetyl)	1162.61	0	0	0	5.57222e+07										High	33.39	0.00914022	0
KMDSLLVQLEDLHRDNNDLAK	1	1	1	Q3E7Z5		2467.26	0	0	0	2.3596e+07										High	33.39	0.00914022	2
AAATAAMTK	1	1	1	P16521		835.434	0	0	0	2.17993e+06										High	33.34	0.00924606	0
YTDLNMAFTAK	1	1	1	P52488		1274.61	0	0	0	0										High	33.34	0.00924606	0
MNELSLSQLLNEWDTFRK	1	1	1	P33332		2224.11	0	0	0	0										High	33.34	0.00924606	1
HPERLEVVDMSVLK	1	1	1	P43590		1651.88	0	0	0	4.2252e+07										High	33.26	0.00941795	1
FLSLENR	1	1	1	P16862		878.472	0	0	0	2.84634e+07										High	33.25	0.00943966	0
TNLPVGDIIK	1	1	1	P08964		1069.63	0	0	0	15877024										High	33.25	0.00943966	0
ARPVNTNAETESR	1	1	1	P38429		1444.71	0	0	0	0										High	33.15	0.00965954	0
IELFQR	1	1	1	Q04372		805.457	0	0	0	6.83951e+07										High	33.14	0.00968181	0
RESIANNSSDMK	1	1	1	P04046	M11(Oxidation)	1367.62	0	0	0	0										High	33.12	0.0097265	1
SEDEEEEYELPNREEDYK	1	1	1	P40856		2302.95	0	0	0	2.14523e+07										High	33.12	0.0097265	1
HMEHAALHAEQDAEVR	1	1	1	P38249		1843.85	0	0	0	3.62871e+06										High	33.09	0.00979392	0
FRTEALQFR	1	1	1	Q03195		1167.63	0	0	0	2.46703e+07										High	33.05	0.00988454	1
NEHNMSRNENENLK	1	1	1	Q03935		1728.77	0	0	0	390079										High	33.05	0.00988454	1
LLSTMQER	1	1	1	P17255		977.506	0	0	0	0										High	33.03	0.00993017	0
KGILFVGSGVSGGEEGAR	1	1	1	P38720		1719.9	0	0	0	0										High	33.03	0.00993017	1
VRVLPNEK	1	1	1	P10964		954.573	0	0	0	1.35753e+07										High	33.01	0.009976	1
VPILGNDIIHVGYNIHDHLVETIIK	3	1	1	P08566		2822.56	0	0	0	50062257										High	32.92	0.0101849	0
GLGTDANIDK	1	1	1	P32794		1003.51	0	0	0	5.94833e+06										High	32.86	0.0103266	0
SQVTSNHLTNLK	1	1	1	Q01476		1341.71	0	0	0	37134370										High	32.86	0.0103266	0
KVVITAPSSTAPMFVMGVNEEKYTSDLKIVSNASCTTNCLAPLAK	1	2	2	P00359;P00358	C35(Dithi); C39(Dithi)	4821.37	0	0	0	5.50048e+07										High	32.85	0.0103504	3
LDDLLSK	2	2	1	Q12680		803.451	0	0	0	1.95492e+07										High	32.84	0.0103742	0
GFGYAGSPFHR	2	1	1	P14832		1195.56	0	0	0	3.82586e+07										High	32.84	0.0103742	0
HASTNINELEIR	1	1	1	P03965		1396.72	0	0	0	6.74375e+06										High	32.82	0.0104221	0
NQYEETLFK	1	1	1	P22579		1171.56	0	0	0	0										High	32.81	0.0104462	0
NQEEDVQAAENDEQQRDNK	1	1	1	Q12019		2259.97	0	0	0	2.89833e+07										High	32.78	0.0105186	1
MYTSMGGIEPK	1	1	1	P08566		1213.56	0	0	0	1.98481e+07										High	32.77	0.0105428	0
GDTYVSIQGFK	1	1	1	P00549		1214.61	0	0	0	3.53793e+07										High	32.77	0.0105428	0
LKVPAINVNDSVTK	1	1	1	P39954		1497.86	0	0	0	26688608										High	32.73	0.0106404	1
ALQYGFSAGQPELLNFIRDHTK	2	1	1	P53090		2505.29	0	0	0	7.70973e+07										High	32.72	0.0106649	1
VDPTLCR	1	1	1	P32481	C6(Dithi)	849.396	0	0	0	4.85918e+07										High	32.7	0.0107141	0
RVASLPYASLK	1	1	1	P53622		1204.7	0	0	0	9810120										High	32.69	0.0107388	1
MEELGIVTPVEK	1	1	1	P33298	N-Term(Acetyl)	1386.72	0	0	0	1.38847e+07										High	32.67	0.0107884	0
IEEILTR	1	1	1	P51534		873.504	0	0	0	9.76808e+06										High	32.66	0.0108133	0
KIMQTDEDIGK	1	1	1	P40096		1277.64	0	0	0	0										High	32.66	0.0108133	1
AHPNFPIALQWTGGR	2	1	1	P07149		1664.87	0	0	0	2.51134e+07										High	32.66	0.0108133	0
VYGISFPDK	1	1	1	P04801		1025.53	0	0	0	1.68302e+07										High	32.63	0.0108882	0
LIGWATIK	1	1	1	P32481		901.551	0	0	0	23571786										High	32.61	0.0109385	0
EDDQTVEFLADVLK	1	1	1	P38615		1621.8	0	0	0	1.5618e+07										High	32.58	0.0110143	0
GGTSLSNGVGIIIELIRK	1	1	1	P36123		1827.07	0	0	0	9.99802e+06										High	32.56	0.0110651	1
GVIPERAPSPTAK	1	1	1	Q12017		1322.74	0	0	0	3.06082e+07										High	32.51	0.0111933	1
AILLAGGPSTGK	1	1	1	Q03940		1084.63	0	0	0	3.32454e+07										High	32.48	0.0112708	0
LSNESQPLLNHDDHDHSHESK	1	1	1	P20107		2439.09	0	0	0	1.4399e+07										High	32.48	0.0112708	0
RVVDINDR	1	2	1	P09440		986.538	0	0	0	9739255										High	32.47	0.0112968	1
SNEGMIHLQRPIFSTQFHPEAK	1	1	1	P07258		2567.28	0	0	0	3.49564e+07										High	32.42	0.0114276	0
AYLEESFK	1	1	1	P38149		986.483	0	0	0	0										High	32.39	0.0115069	0
QALPVSTNNSDLR	1	1	1	Q08924		1414.73	0	0	0	4295511										High	32.39	0.0115069	0
SYSLIGSK	1	1	1	P32364		854.461	0	0	0	2.07957e+07										High	32.36	0.0115866	0
HTNVNETLSGLR	1	1	1	Q04410		1340.69	0	0	0	6963307										High	32.36	0.0115866	0
SKFDNLYGCR	2	1	1	P39954	C9(Dithi)	1248.55	0	0	0	3.07208e+07										High	32.32	0.0116938	1
YVLVAGITPTPLGEGK	1	1	1	P09440		1614.91	0	0	0	1.27467e+07										High	32.32	0.0116938	0
TLAYDGR	1	1	1	P21264		795.4	0	0	0	8.34161e+06										High	32.31	0.0117208	0
AQFETLTAPLVK	1	1	1	P0CS90		1317.74	0	0	0	0										High	32.28	0.011802	0
QAPAFLGPK	1	1	1	P36008		928.524	0	0	0	0										High	32.26	0.0118565	0
ESIANLQHVDSNRYQGILR	1	1	1	P46970		2213.14	0	0	0	3.35036e+07										High	32.26	0.0118565	1
LTPNQPVGLIK	1	1	1	P13188		1179.71	0	0	0	9349923										High	32.24	0.0119112	0
IIQEMNEETEADSSNRLEEMEK	1	1	1	P53096		2625.16	0	0	0	7904797										High	32.11	0.0122732	1
EPTILQPLLVPLYDEK	1	1	1	Q12680		1868.04	0	0	0	9.16086e+06										High	32.08	0.0123582	0
TRFELDELNK	4	1	1	P07284		1264.65	0	0	0	8.20685e+07										High	32.07	0.0123867	1
IYPHFIQGLTDSDATLR	1	1	1	Q12453		1947	0	0	0	3.01235e+07										High	32.05	0.0124439	0
LSSFILK	1	1	1	P38431		807.498	0	0	0	3.93472e+07										High	32.01	0.012559	0
DGEIMLWNLAAKK	1	1	1	P38011		1488.79	0	0	0	0										High	32.01	0.012559	1
NNLWDDDVLAR	1	1	1	P32582		1330.64	0	0	0	11838477										High	31.99	0.012617	0
NAAASDIFTAVIR	1	1	1	P41811		1348.72	0	0	0	1.62471e+07										High	31.97	0.0126753	0
ADYERELISNIEQTESLRVENSVLIEK	1	1	1	P40457		3177.63	0	0	0	1.95998e+07										High	31.97	0.0126753	2
DWYEIESIRK	1	1	1	P43590		1338.67	0	0	0	2.11697e+07										High	31.96	0.0127045	1
INKEEHRDQDDTYGTR	2	1	1	P15565		1976.9	0	0	0	468570										High	31.96	0.0127045	2
FGSGIELESLPITPGQYITVNTHPIR	1	1	1	P39676		2839.5	0	0	0	1.39402e+07										High	31.94	0.0127631	0
WTANLLPAR	1	2	1	P0C0W1		1041.58	0	0	0	3.24644e+08										High	31.92	0.012822	0
LHTEYNQHIK	1	1	1	P34077		1282.65	0	0	0	1.85911e+06										High	31.91	0.0128516	0
DMNYIAK	1	2	2	Q12122;P48570		854.407	0	0	0	60437712										High	31.88	0.0129407	0
AEVIAMFLLTNKK	1	1	1	Q08225		1477.84	0	0	0	2.12169e+07										High	31.87	0.0129705	1
YLELDQR	1	1	1	P32288		936.477	0	0	0	98773396										High	31.83	0.0130905	0
RLADGLSVTQK	1	1	1	Q08162		1187.67	0	0	0	9.01569e+06										High	31.81	0.0131509	1
SLYLGTPR	1	1	1	Q04869		906.503	0	0	0	9692241										High	31.78	0.0132421	0
EVIEPYGFYAHAGHSYSSTSINDTQNLLMEEVK	2	1	1	P53095		3729.74	0	0	0	0										High	31.78	0.0132421	0
NIFQSISAK	1	1	1	P38720		1007.55	0	0	0	94590565										High	31.73	0.0133954	0
GEWVFK	1	1	1	Q00955		765.393	0	0	0	1.09091e+07										High	31.71	0.0134573	0
LHGEWNLSHPETHIINTAK	1	1	1	Q12242		2197.11	0	0	0	5.84243e+07										High	31.68	0.0135505	0
TIITLPEK	1	1	1	P32582		914.554	0	0	0	10774909										High	31.64	0.0136759	0
SIELFDVNTIANK	1	1	1	Q12453		1463.77	0	0	0	13257256										High	31.6	0.0138025	0
FLGGEILLVK	1	1	1	P39533		1088.67	0	0	0	1.25091e+07										High	31.57	0.0138981	0
HMHSLGVVHR	1	1	1	P38623		1172.61	0	0	0	2.49235e+06										High	31.57	0.0138981	0
TISHVIVGLK	2	1	1	Q03940		1066.66	0	0	0	3.65878e+07										High	31.56	0.0139302	0
QSSQDPTQLDEEK	1	1	1	P38825		1504.68	0	0	0	3.21499e+06										High	31.56	0.0139302	0
LVNMNASELANPDLQEFK	1	1	1	P36106		2033	0	0	0	0										High	31.56	0.0139302	0
EIYYTPDPSELAAK	1	1	1	P19097		1596.78	0	0	0	2.38761e+07										High	31.54	0.0139945	0
QEQEEDLLRPVLESDVPK	1	1	1	P50101		2124.09	0	0	0	8.2355e+06										High	31.51	0.0140915	0
IIASASYDK	1	1	1	P53011		967.51	0	0	0	8.54563e+06										High	31.49	0.0141565	0
AFDLFK	1	1	1	P18759		740.397	0	0	0	1.56502e+07										High	31.45	0.0142875	0
LNLCAEYK	1	1	1	P17255	C4(Dithi)	999.464	0	0	0	3.63888e+07										High	31.45	0.0142875	0
YFSNKFDK	1	1	1	P19812		1048.51	0	0	0	7.63878e+06										High	31.42	0.0143865	1
EDAHEDPVSPK	1	1	1	P35193		1223.55	0	0	0	1.86293e+06										High	31.41	0.0144197	0
LDPTYLAPGEK	1	1	1	P07347		1203.62	0	0	0	4.31394e+07										High	31.39	0.0144863	0
IGAWASR	1	1	1	P38075		760.41	0	0	0	1.73588e+07										High	31.38	0.0145197	0
VLVFMETK	1	1	1	P33313		966.534	0	0	0	6.14404e+06										High	31.38	0.0145197	0
VLNEAEGWLGDPTNHAYQILK	1	1	1	P38149		2368.19	0	0	0	3.1128e+07										High	31.38	0.0145197	0
EILDDWLAYEK	1	1	1	P53144		1394.68	0	0	0	9382732										High	31.37	0.0145531	0
FILTDETLVYPFK	1	1	1	P08566		1585.85	0	0	0	1.9086e+07										High	31.36	0.0145867	0
VIYELEDKE	1	1	1	Q12154		1137.57	0	0	0	4.07238e+07										High	31.35	0.0146203	1
YNYELNENK	1	1	1	O13585		1186.54	0	0	0	5562785										High	31.34	0.014654	0
HYQPLCK	1	1	1	Q00955	C6(Dithi)	934.426	0	0	0	2.36814e+07										High	31.3	0.0147896	0
NDPIAGLK	1	1	1	P16387		827.462	0	0	0	1.39288e+07										High	31.29	0.0148237	0
LLAGALKPDEGQDIPK	1	1	1	Q03195		1664.92	0	0	0	5.64042e+07										High	31.27	0.0148921	0
NMASIIEK	2	1	1	P08964		905.476	0	0	0	2.97804e+06										High	31.25	0.0149609	0
YEEFADK	1	1	1	P07703		901.393	0	0	0	3.75554e+06										High	31.24	0.0149953	0
DFYSYLR	1	1	1	P50101		963.457	0	0	0	1.48638e+07										High	31.24	0.0149953	0
DYSELSNRYNEQK	1	1	1	P38272		1645.74	0	0	0	11568698										High	31.24	0.0149953	1
YNEQIVDSMVYR	1	1	1	P40495		1516.71	0	0	0	1.70446e+07										High	31.21	0.0150993	0
TGMIMVFGEITTK	1	2	2	P10659;P19358		1427.73	0	0	0	3.55311e+07										High	31.19	0.015169	0
RGFYKPIVTVPGK	1	1	1	P26637		1461.86	0	0	0	4.48166e+07										High	31.18	0.015204	1
EFGILK	1	1	1	P00549		706.413	0	0	0	2.3894e+08										High	31.14	0.0153446	0
GEFTVNDVK	1	1	1	P33734		1008.5	0	0	0	7.34778e+06										High	31.14	0.0153446	0
TITIDLDPGFEDGRQFGR	1	1	1	Q08920		2037	0	0	0	33333860										High	31.13	0.01538	1
DIFTLFDK	1	1	1	P53141		998.52	0	0	0	7.60962e+06										High	31.09	0.0155223	0
QFGYVILTTSAGIMDHEEAR	1	2	1	P0C0W1	M14(Oxidation)	2254.08	0	0	0	1.53991e+07										High	31.09	0.0155223	0
VNYPVLIRPSYVLSGAAMSVVNNEEELK	1	1	1	P03965		3091.61	0	0	0	2.74239e+07										High	31.07	0.015594	0
RHLTGEFEKK	1	2	1	P32835		1244.68	0	0	0	1.36584e+06										High	31.04	0.0157021	2
EYDQFINSIR	1	1	1	P39723		1284.62	0	0	0	14792417										High	31.04	0.0157021	0
SHPFGHALVAGIERYPLK	1	1	1	P0C2H6		1992.08	0	0	0	2.61515e+07										High	31.04	0.0157021	1
AISHNPDLEVEEK	1	1	1	P42842		1480.72	0	0	0	6.48185e+06										High	31.02	0.0157745	0
GLESTNEFLSTLSTILNVNVNEGTKK	1	1	1	P39985		2808.46	0	0	0	7.29799e+06										High	31.02	0.0157745	1
QVYELIR	1	2	2	Q12122;P48570		920.519	0	0	0	9129530										High	30.97	0.0159572	0
LAHLVDEEDWNITIK	1	1	1	P24521		1795.92	0	0	0	1.23665e+08										High	30.97	0.0159572	0
IDDRFHLAILEGHNINK	3	1	1	P00958		2005.06	0	0	0	3.19794e+07										High	30.93	0.0161048	1
IEVSPEAQK	1	1	1	P09440		1000.53	0	0	0	7.75632e+06										High	30.91	0.0161792	0
NYTGDVLHFGLSAER	1	1	1	P54838		1678.82	0	0	0	3400729										High	30.91	0.0161792	0
MLVFDPK	1	1	1	P32485		849.455	0	0	0	4.05352e+07										High	30.9	0.0162165	0
SMLELSR	1	1	1	P39077		835.435	0	0	0	2.14172e+07										High	30.88	0.0162913	0
YGLENYNNECR	1	1	1	P09436	C10(Dithi)	1420.56	0	0	0	1.50823e+07										High	30.88	0.0162913	0
VSLADAAQVEYEVGHSLLGSYVPR	1	1	1	P38210		2560.3	0	0	0	8.98398e+06										High	30.88	0.0162913	0
FNELLFK	1	1	1	Q12680		910.504	0	0	0	0										High	30.85	0.0164043	0
STQGPIVADK	1	1	1	P25043		1015.54	0	0	0	1.2703e+07										High	30.84	0.0164421	0
HASLILAK	1	1	1	P11745		852.53	0	0	0	2.81784e+07										High	30.83	0.01648	0
AALNAGASHAVTSNHWMEGGK	1	1	1	P09440		2108.99	0	0	0	1.31329e+07										High	30.8	0.0165942	0
TVVFRDFLFHDK	2	1	1	P53210		1523.8	0	0	0	2.73042e+07										High	30.79	0.0166325	1
QQQQFLYPASGYYGHPSNR	1	1	1	P22579		2241.05	0	0	0	1.81184e+07										High	30.79	0.0166325	0
PNLLSR	1	1	1	Q08732		699.414	0	0	0	3.61608e+06										High	30.76	0.0167478	0
GIDLLQR	1	1	1	P16892		814.478	0	0	0	4.46096e+07										High	30.75	0.0167864	0
FVEIPANR	1	1	1	Q12017		945.514	0	0	0	161338617										High	30.67	0.0170984	0
RLLLYYEDEFK	1	1	1	Q3E769		1488.77	0	0	0	8.44613e+06										High	30.66	0.0171379	1
LCVNEKPPAESAVAVK	1	1	1	P38708	C2(Dithi)	1700.87	0	0	0	44498602										High	30.66	0.0171379	0
LTFDYPIPSTNIITACNAEK	1	1	1	P53276	C16(Dithi)	2257.09	0	0	0	1.59575e+07										High	30.65	0.0171774	0
EAVLAIEK	1	1	1	Q06336		872.508	0	0	0	8.29737e+06										High	30.62	0.0172964	0
MMQDPQMQQMAK	1	1	1	P20424		1466.63	0	0	0	9.37127e+06										High	30.62	0.0172964	0
SENVGTVTR	1	1	1	P38930		962.49	0	0	0	1.12284e+07										High	30.61	0.0173363	0
ILPMETVIATK	1	1	1	P26637		1215.7	0	0	0	2.00239e+07										High	30.6	0.0173763	0
ASIGSQVRK	1	1	1	P43535	N-Term(Acetyl)	987.557	0	0	0	1.70052e+07										High	30.59	0.0174163	1
IQLGESNDDWK	1	1	1	P31688		1304.61	0	0	0	2.30381e+07										High	30.56	0.0175371	0
AAQDVWNRADNHFK	1	1	1	P07149		1671.8	0	0	0	3.9855e+06										High	30.56	0.0175371	1
NAGQICSSGSR	1	1	1	P54115	C6(Dithi)	1125.48	0	0	0	1.80426e+07										High	30.53	0.0176586	0
EGPTIYYVDSDGTR	1	1	1	P30656		1572.72	0	0	0	11141229										High	30.52	0.0176993	0
FGWDTHGVPIEHIIDK	1	1	1	P09436		1863.94	0	0	0	2.32638e+07										High	30.5	0.017781	0
ETNIHNPLPADLDWIRR	1	1	1	P38758		2060.06	0	0	0	1.2688e+08										High	30.46	0.0179455	1
AREWDEFK	2	1	1	Q04372		1080.51	0	0	0	1.94762e+07										High	30.45	0.0179869	1
ELEEENVEK	1	1	1	P27637		1118.52	0	0	0	4.22586e+06										High	30.44	0.0180284	0
MLNEDELRNAAWLVFANKQDLPEAMSAAEITEK	1	1	1	P11076		3747.84	0	0	0	14157592										High	30.44	0.0180284	2
FSTEEIEAILAYVPPARDEFDINEELYQK	1	1	1	Q12211		3429.69	0	0	0	1.54918e+07										High	30.42	0.0181116	1
ILTHIR	1	2	2	Q12122;P48570		752.478	0	0	0	0										High	30.41	0.0181533	0
GANYDADALMHDDQPFYK	1	1	1	P32466		2070.89	0	0	0	0										High	30.32	0.0185335	0
LNNIMIK	1	1	1	P08964		845.491	0	0	0	5.63924e+06										High	30.28	0.018705	0
WVLYNDEK	1	1	1	P38237		1066.52	0	0	0	8.83233e+07										High	30.26	0.0187913	0
KDRYDDALNATR	1	1	1	P19882		1437.71	0	0	0	5.08098e+06										High	30.25	0.0188346	2
LNETVHILVGTPGR	1	1	1	P39517		1505.84	0	0	0	0										High	30.24	0.018878	0
LSVIPIRR	1	1	1	P25443		953.624	0	0	0	75821348										High	30.16	0.019229	1
TILINK	2	2	1	P14742		701.455	0	0	0	1.19461e+07										High	30.09	0.0195414	0
MQNIAQTR	1	1	1	P53622		961.488	0	0	0	6.06679e+06										High	30.09	0.0195414	0
FMDGLSK	1	1	1	P24521		797.386	0	0	0	88322132										High	30.05	0.0197223	0
SSMGPAFR	1	1	1	P0CX43		852.403	0	0	0	3.86013e+07										High	30.05	0.0197223	0
VLFLGPK	1	1	1	P32452		773.493	0	0	0	1.3616e+08										High	30.03	0.0198133	0
RAVVLAEVK	1	1	1	P00937		984.618	0	0	0	0										High	30.01	0.0199047	1
VSSASAAASESDVAK	1	1	1	P26785		1379.67	0	0	0	0										High	30.01	0.0199047	0
NHASINEENLK	1	1	1	P40483		1268.62	0	0	0	0										High	29.99	0.0199966	0
EGLVTLAK	1	1	1	P41811		830.497	0	0	0	24314986										High	29.96	0.0201352	0
IATYQERDPANLPWGSLK	1	1	1	P00360		2059.06	0	0	0	4.51633e+07										High	29.95	0.0201816	1
LADDTWEMHLK	1	1	1	P39538		1358.64	0	0	0	1.88943e+07										High	29.93	0.0202748	0
SSFTEIK	1	1	1	Q12449		811.419	0	0	0	0										High	29.92	0.0203215	0
VIEVYETTK	1	1	1	P36224		1081.58	0	0	0	2.95495e+07										High	29.92	0.0203215	0
SLLATGFK	1	1	1	P07259		836.487	0	0	0	1.4049e+07										High	29.87	0.0205569	0
KVSGFKDEVLETV	2	1	1	P23248		1450.78	0	0	0	35924808										High	29.81	0.0208428	2
SLRPCFVSLIDESDKPILIYVPNEAENEMNDVLK	1	1	1	P32613	N-Term(Acetyl); C5(Dithi)	3978.97	0	0	0	558362										High	29.81	0.0208428	0
YPEITEVR	1	1	1	P24521		1006.52	0	0	0	38008690										High	29.78	0.0209873	0
IGSALNTPK	1	1	1	P06102		900.514	0	0	0	1.70436e+07										High	29.77	0.0210357	0
VIDDSNSLFK	1	1	1	P38625		1137.58	0	0	0	6.83641e+07										High	29.77	0.0210357	0
NNSFTVEALK	1	1	1	P27472		1122.58	0	0	0	3.04528e+07										High	29.74	0.0211815	0
DLNTGVTK	1	1	1	P52892		847.452	0	0	0	2.00204e+07										High	29.72	0.0212793	0
EISDVFAK	1	1	1	P38720		908.472	0	0	0	2.24227e+07										High	29.69	0.0214268	0
VPSGFSGTTATSHQEAQWK	1	1	1	P32336		2018.95	0	0	0	45930450										High	29.61	0.0218251	0
SLLELKK	1	1	1	P46655		830.536	0	0	0	6920463										High	29.6	0.0218754	1
LALATFDK	1	1	1	Q10740		878.497	0	0	0	2.0888e+07										High	29.58	0.0219764	0
HNDPFYFEK	1	1	1	P28777		1196.54	0	0	0	1.00111e+08										High	29.54	0.0221797	0
ESEGILPNICK	1	1	1	P32364	C10(Dithi)	1248.6	0	0	0	2.74105e+07										High	29.54	0.0221797	0
MIVAAPDYVR	1	1	1	Q12122		1134.6	0	0	0	2.38528e+07										High	29.53	0.0222309	0
RVLQEPDRDNDDSG	1	1	1	P38302		1615.73	0	0	0	4.18536e+06										High	29.51	0.0223335	2
TLSEYNNLLNR	1	1	1	Q08985		1336.69	0	0	0	1.96648e+07										High	29.46	0.0225921	0
IEPPAMHAEPLDTDESAVAAK	2	1	1	Q04199		2192.06	0	0	0	5.43638e+07										High	29.45	0.0226442	0
GLIGYHLLSK	1	1	1	P07702		1100.65	0	0	0	9.24006e+06										High	29.44	0.0226964	0
TNRFDIIEESFK	2	1	1	P38737		1498.75	0	0	0	7.93033e+06										High	29.44	0.0226964	1
AFGAHVIWVPHPEAHAVLGDTEALLAGK	1	1	1	Q86ZR7		2906.53	0	0	0	1.95719e+07										High	29.37	0.0230652	0
DAEIASEITIQPVRR	2	1	1	P32347		1697.92	0	0	0	20016479										High	29.3	0.0234399	1
TQPWSIMPDLYFYRDPEEVEQQVAEEATTEEAGEEEAK	1	1	1	P32905		4444.99	0	0	0	3.16884e+07										High	29.25	0.0237114	1
HSLLFGR	1	1	1	P50101		829.468	0	0	0	6.53817e+07										High	29.24	0.023766	0
DEPNYETTAQRETWEEAGCIGK	1	1	1	Q99321	C19(Dithi)	2573.11	0	0	0	9.81864e+06										High	29.21	0.0239308	1
LASAAALDALTK	1	1	1	P39076		1144.65	0	0	0	12666856										High	29.19	0.0240412	0
GANNMIIDETER	1	1	1	P39078		1362.63	0	0	0	13623725										High	29.15	0.0242637	0
GIDLTNVTLPDTPTYSK	1	1	1	P00817		1834.94	0	0	0	0										High	29.15	0.0242637	0
TYIGALPGR	1	1	1	P36775		947.531	0	0	0	0										High	29.11	0.0244882	0
SLTIGLIPGDGIGK	1	1	1	P40495		1340.78	0	0	0	1.3575e+07										High	29.09	0.0246012	0
YGVSAEVINLR	1	1	1	P32473		1220.66	0	0	0	8138089										High	29.08	0.0246579	0
RQNTLSLWR	1	2	1	P05748		1173.65	0	0	0	26009672										High	29.05	0.0248288	1
TRIQLEPTVYNK	1	1	1	P23641		1461.8	0	0	0	9.75928e+06										High	28.97	0.0252905	1
HFWGLR	1	1	1	P0CX55		815.431	0	0	0	1.47666e+08										High	28.92	0.0255833	0
TSLLNVFTR	1	1	1	Q00245		1050.59	0	0	0	0										High	28.92	0.0255833	0
RGDLTTLNLK	1	1	1	P19812		1130.65	0	0	0	3.4272e+07										High	28.92	0.0255833	1
EALASGQFRPLTR	2	1	1	P16521		1445.78	0	0	0	505102669										High	28.9	0.0257014	0
SWEEFEK	1	1	1	P07284		954.42	0	0	0	7.01464e+07										High	28.89	0.0257606	0
INNTNLTSK	1	1	1	Q04636		1004.54	0	0	0	1.9534e+06										High	28.89	0.0257606	0
RVDCTLATVDHNIPTESRK	1	1	1	P07264	C4(Dithi)	2201.08	0	0	0	7.97876e+06										High	28.89	0.0257606	2
LDNLVDK	1	1	1	P36015		816.446	0	0	0	5.16437e+06										High	28.87	0.0258795	0
SIEPLPFK	1	1	1	Q01476		930.53	0	0	0	0										High	28.85	0.025999	0
DATTEVVDR	1	1	1	P38853		1005.48	0	0	0	8.67007e+06										High	28.84	0.0260589	0
INAGLYILNPEVIDLIEMKPTSIEK	2	1	1	P41940	M18(Oxidation)	2829.53	0	0	0	1.06828e+07										High	28.82	0.0261792	0
TPFASASIGK	1	1	1	P38088		978.525	0	0	0	41294641										High	28.81	0.0262396	0
LTSDDIRR	1	1	1	P32327		975.522	0	0	0	1.22469e+07										High	28.79	0.0263607	1
NNTSTLAQIESNVLEDFEFPK	1	1	1	P40032		2396.17	0	0	0	1.9198e+06										High	28.77	0.0264824	0
SPSPIDHLLQSPATPSNVSMYR	1	1	1	P39083		2397.18	0	0	0	2.38525e+07										High	28.77	0.0264824	0
MGLTHPEVFSSGAFANDSNWNK	1	1	1	P38217		2409.09	0	0	0	0										High	28.75	0.0266046	0
AVTTTFDK	1	1	1	P07264		882.457	0	0	0	1.51984e+07										High	28.74	0.0266659	0
ILDEYLVAHPK	1	1	1	P36015		1297.72	0	0	0	20107620										High	28.74	0.0266659	0
FLSPGAAGLIK	1	1	1	P06782		1073.64	0	0	0	50590197										High	28.72	0.026789	0
RTTGPDIGVAVPR	1	1	1	P10964		1338.75	0	0	0	1.71688e+07										High	28.68	0.0270369	1
TRFADQPDIYK	2	1	1	P22579		1353.68	0	0	0	1.51423e+07										High	28.66	0.0271617	1
RPGAFALYLEPWHADIFDFIDIRK	1	1	1	P21524		2890.5	0	0	0	1.16705e+07										High	28.61	0.0274762	1
SIVEPSGALSVAGMK	1	1	1	P00927		1445.77	0	0	0	9.28964e+06										High	28.58	0.0276666	0
IDTVVVSAQHADEITTEDLR	1	1	1	P10659		2212.11	0	0	0	0										High	28.58	0.0276666	0
SISNDWEDPLYVK	1	2	2	P15108;P02829		1565.75	0	0	0	4.2006e+07										High	28.57	0.0277304	0
YGEAGNTIESELRDVTTHVK	2	1	1	P40064		2219.09	0	0	0	2.16276e+07										High	28.56	0.0277944	1
FPELPSK	1	1	1	P00958		817.446	0	0	0	32225428										High	28.49	0.028246	0
SIRPLDTEAIIK	2	1	1	P32473		1355.79	0	0	0	0										High	28.47	0.0283764	0
FLTTNFLK	1	1	1	P53738		983.555	0	0	0	0										High	28.46	0.0284418	0
FLQLPNTLSK	1	1	1	Q12154		1160.67	0	0	0	1.66506e+07										High	28.45	0.0285073	0
MDLTVEPNLHSLITSTTHK	1	1	1	Q12154	N-Term(Acetyl)	2179.1	0	0	0	7.31303e+07										High	28.4	0.0288374	0
VKPVGIVVPNLGHLSK	1	1	1	P47912		1657.02	0	0	0	4.92634e+07										High	28.39	0.0289039	0
IVLHTASPFHFETTNFEK	1	1	1	P53111		2118.07	0	0	0	7.06802e+06										High	28.39	0.0289039	0
EKEDTPEHDEEEEGKPAR	1	1	1	P23255		2124.93	0	0	0	679523										High	28.39	0.0289039	1
SPDIARDNDDTTNQEHDR	1	1	1	Q12104		2098.9	0	0	0	0										High	28.38	0.0289705	1
FTLRDQGTTIAIGK	2	1	1	P05453		1520.84	0	0	0	3.82876e+07										High	28.37	0.0290373	1
IDQVIR	1	1	1	P47122		743.441	0	0	0	4.27324e+06										High	28.36	0.0291043	0
VHMDSETSDPNEVEIK	1	1	1	Q08162		1829.82	0	0	0	1.33437e+07										High	28.33	0.029306	0
YLEELQR	1	1	1	P05748		950.494	0	0	0	1.57085e+07										High	28.31	0.0294413	0
QQQQQQDQPEQSEQPEQHQDK	1	1	1	P38886		2591.13	0	0	0	1.71808e+06										High	28.31	0.0294413	0
EVSAAREEVPGR	1	1	1	P16140		1299.66	0	0	0	4.63257e+06										High	28.29	0.0295772	1
MYATWTQK	1	1	1	Q02046		1028.49	0	0	0	0										High	28.26	0.0297822	0
LMFVTSPGNPTGAK	1	1	1	P07172		1419.73	0	0	0	1.74328e+07										High	28.2	0.0301965	0
SIYLLAGNDPEGR	1	1	1	P40825		1404.71	0	0	0	1.14893e+07										High	28.16	0.0304759	0
CEDVFEYKDDSAIK	1	1	1	P38219	C1(Dithi)	1707.72	0	0	0	1.13359e+07										High	28.16	0.0304759	1
RDGSLAWLRPDTK	1	1	1	P10659		1514.81	0	0	0	22004562										High	28.09	0.0309711	1
ILSSEIFSK	1	1	1	P38149		1023.57	0	0	0	25222502										High	28.08	0.0310425	0
HNSAQEPFSEENK	1	1	1	Q04601		1516.67	0	0	0	2.51523e+06										High	28.05	0.0312577	0
NLEILDLQDNTFTK	1	1	1	P11745		1663.85	0	0	0	2.15541e+07										High	27.99	0.0316925	0
LDADALK	1	1	1	Q03219		745.408	0	0	0	0										High	27.96	0.0319122	0
DLLNLVVDESEIDK	1	1	1	Q06839		1601.83	0	0	0	7934719										High	27.96	0.0319122	0
DASQEESLI	1	1	1	P16140		991.459	0	0	0	1.45077e+07										High	27.95	0.0319858	0
RICVSTDVFGR	1	1	1	Q07478	C3(Dithi)	1298.64	0	0	0	1.2214e+08										High	27.94	0.0320595	1
IALEIEKEPDDMGDGYTR	1	1	1	Q04739		2051.96	0	0	0	3.76263e+07										High	27.93	0.0321334	1
MVAPAPYQFK	1	1	1	Q08748		1151.59	0	0	0	1.02668e+07										High	27.86	0.0326555	0
NKPLSIDDFDLLK	1	2	1	P12688		1517.82	0	0	0	18565714										High	27.86	0.0326555	0
MKDDLEAIQSNNEEDDEK	1	1	1	P25037		2122.91	0	0	0	8.21733e+06										High	27.86	0.0326555	1
NEDQRPHDYSDMDK	1	1	1	P28777	M12(Oxidation)	1765.71	0	0	0	1.46199e+06										High	27.83	0.0328819	0
VDEGSDVLNTWKK	1	1	1	P37291		1490.75	0	0	0	0										High	27.81	0.0330337	1
QLELSINSASPNVNHSPVPTK	1	1	1	P32457		2232.16	0	0	0	0										High	27.8	0.0331098	0
MFDPLDLYTPDDIQVEALQFNLAEREPK	1	1	1	P38347		3307.62	0	0	0	9.99825e+06										High	27.78	0.0332626	1
SHTIYWK	1	1	1	Q00955		934.478	0	0	0	9.79793e+06										High	27.73	0.0336478	0
IIIDNAFK	1	1	1	Q12680		933.541	0	0	0	34045737										High	27.71	0.0338031	0
VGEMERDALIGHGTSFLLQDR	1	1	1	P22138		2344.17	0	0	0	0										High	27.71	0.0338031	1
SGIVPSDHR	1	1	1	P40482		967.496	0	0	0	1.16509e+07										High	27.7	0.033881	0
LAVDYSVPLVTNVK	1	1	1	P07259		1517.86	0	0	0	3.85475e+07										High	27.7	0.033881	0
NKSDELHLDTSYLDVQEVHIDGSK	1	1	1	Q10740		2742.32	0	0	0	2.75304e+07										High	27.7	0.033881	1
VQGHFGPLNTVAISPQGTSYASGGEDGFIR	1	1	1	P40217		3062.5	0	0	0	40232226										High	27.65	0.0342734	0
AVFNLASK	1	1	1	P03965		849.483	0	0	0	0										High	27.63	0.0344315	0
IDMNLVQTGK	1	1	1	P30665		1118.59	0	0	0	0										High	27.63	0.0344315	0
GVLHTLSTK	1	1	1	P40064		955.558	0	0	0	4.63167e+06										High	27.62	0.0345109	0
ASVPIPDDFVK	1	1	1	P38791		1187.63	0	0	0	3.17676e+08										High	27.62	0.0345109	0
DCPISGLR	1	1	1	P38758	C2(Dithi)	906.417	0	0	0	4.58596e+07										High	27.59	0.0347501	0
RQEIEEEEDPDLK	1	1	1	P40343		1629.76	0	0	0	0										High	27.59	0.0347501	1
KIDEWR	1	1	1	P00958		846.447	0	0	0	0										High	27.56	0.034991	1
YLISPDVHPAQNQNIQENK	1	1	1	P40075		2208.11	0	0	0	4.65191e+07										High	27.56	0.034991	0
SGVADVHGVDGVQGEGVIDSK	1	1	1	P25631		2024.99	0	0	0	0										High	27.55	0.0350717	0
IEYSHVDNDDRTNEMLSR	1	1	1	P43565		2193.98	0	0	0	2.66831e+07										High	27.51	0.0353962	1
TVNRIESYDNYLVIMHK	2	1	1	P38810		2095.06	0	0	0	0										High	27.5	0.0354778	1
KYHPDINKEPDAEK	1	1	1	P35191		1683.83	0	0	0	4437868										High	27.49	0.0355596	2
SVPLTLTVFPR	1	1	1	P32477		1229.73	0	0	0	1.13065e+07										High	27.45	0.0358886	0
TEVIIRATR	1	1	1	P05750		1058.63	0	0	0	1.42333e+07										High	27.42	0.0361374	1
DTPMLYLDAVQGLIPNK	2	1	1	Q05948		1887.99	0	0	0	1.61612e+07										High	27.38	0.0364717	0
YDIFSPR	1	1	1	P53210		897.447	0	0	0	7.76842e+07										High	27.35	0.0367246	0
MSAYAISASK	1	1	1	P21264		1028.51	0	0	0	3.71118e+07										High	27.32	0.0369791	0
RLPTELQR	1	1	1	P49687		1012.59	0	0	0	8.33928e+06										High	27.31	0.0370644	1
TLEQQEVCEQLK	1	1	1	Q3E784	C8(Dithi)	1493.7	0	0	0	1.90757e+07										High	27.3	0.0371498	0
IMQVNENADENSLREELLFPFAPIPR	1	1	1	Q04067		3042.54	0	0	0	0										High	27.28	0.0373213	1
VFTSSLEPQLR	1	1	1	Q12242		1276.69	0	0	0	61459460										High	27.27	0.0374073	0
NSVDQFLCQSYDLCPAGELQHSQSFPFLFR	1	1	1	P40335		3476.6	0	0	0	0										High	27.24	0.0376666	0
NRELEIMK	1	1	1	P38615		1032.55	0	0	0	10411573										High	27.23	0.0377534	1
QFALLSLRK	1	1	1	P53067		1075.66	0	0	0	8.03427e+06										High	27.19	0.0381028	1
DNVDFILSNVDLAMANSLRR	1	1	1	P16370		2263.15	0	0	0	1.27823e+07										High	27.19	0.0381028	1
AAINAYNEVNRPITFDPVGYSATETR	1	1	1	P41835		2869.41	0	0	0	0										High	27.16	0.0383669	0
LCNALNALPK	1	2	1	P41277	C2(Dithi)	1102.58	0	0	0	1.09661e+08										High	27.13	0.0386328	0
FNQNLILK	1	1	1	P38274		989.578	0	0	0	9.01273e+06										High	27.1	0.0389006	0
TLFDTLEK	1	1	1	P32364		966.515	0	0	0	5.20204e+07										High	27.09	0.0389903	0
NNHTGTHILNFALK	1	1	1	P40825		1579.83	0	0	0	0										High	27.08	0.0390802	0
AIRDQLLFK	2	1	1	P36224		1103.66	0	0	0	11230431										High	27.07	0.0391703	1
AIMVNFGYAK	1	1	1	P13188		1113.58	0	0	0	0										High	27.07	0.0391703	0
GSTLIVVPFNQGSK	1	1	1	P19097		1446.79	0	0	0	18603986										High	27.04	0.0394418	0
DQWLEEYKK	2	1	1	P43593		1238.6	0	0	0	1.33288e+07										High	27.01	0.0397152	1
LLVQLSK	1	1	1	P40413		800.524	0	0	0	2.56326e+07										High	27	0.0398067	0
KRDQLSHESQTAYQQGDK	1	1	1	Q08954		2119.01	0	0	0	0										High	26.95	0.0402677	2
MFSLQDVITTTK	1	1	1	P40030		1383.72	0	0	0	5.95191e+06										High	26.94	0.0403605	0
RFSEGTSADREIQR	1	1	1	P53549		1651.81	0	0	0	2.104e+07										High	26.93	0.0404535	2
TPPPVAVSTANKPIYINR	1	1	1	P38167		1938.08	0	0	0	59385483										High	26.91	0.0406403	0
IFTDAGR	1	1	1	P08518		779.406	0	0	0	9.82504e+06										High	26.89	0.0408279	0
MPLCAGEIR	1	1	1	Q12154	C4(Dithi)	1035.48	0	0	0	24930512										High	26.88	0.040922	0
YNWKPEECQK	1	1	1	P15625	C8(Dithi)	1370.59	0	0	0	2.88015e+07										High	26.84	0.0413006	0
LTDDSSPIPYPEQPPIK	1	1	1	P00899		1896.96	0	0	0	1.91297e+07										High	26.84	0.0413006	0
ISNYEIINK	1	1	1	P19454		1093.59	0	0	0	0										High	26.83	0.0413958	0
CYTCGQAGHMSR	1	1	1	P53849	C1(Dithi); C4(Dithi)	1405.49	0	0	0	1.82486e+07										High	26.83	0.0413958	0
FPLDVVYPDNNLK	1	1	1	P38237		1533.79	0	0	0	44544367										High	26.78	0.0418752	0
VTALFLPLRELK	1	1	1	P07259		1399.87	0	0	0	1.29945e+07										High	26.76	0.0420685	1
TFFTRYDYEHIECEQAEK	1	1	1	P33401	C13(Dithi)	2355.01	0	0	0	8.20631e+06										High	26.74	0.0422626	1
ASMIISGSRDK	2	1	1	P38011		1164.6	0	0	0	2.09547e+07										High	26.65	0.0431476	1
DIGRDYEAVIR	1	2	1	Q12166		1306.67	0	0	0	10346394										High	26.64	0.0432471	1
GVIFYENK	1	1	1	P07246		969.504	0	0	0	0										High	26.63	0.0433468	0
LTPDNIDMITQK	1	1	1	P39994		1388.71	0	0	0	7.98556e+06										High	26.6	0.0436472	0
ATTGNFDESMETVK	1	1	1	P28274	M10(Oxidation)	1545.67	0	0	0	3.62208e+06										High	26.6	0.0436472	0
DFLTPEQHPSNIAR	1	1	1	P43565		1624.8	0	0	0	9681267										High	26.59	0.0437478	0
NLYDAVSNITR	1	1	1	Q04066		1265.65	0	0	0	1.47402e+07										High	26.57	0.0439498	0
AVLSLQSLK	1	1	1	Q00362		958.593	0	0	0	1.68505e+07										High	26.51	0.0445612	0
LVASYLK	1	1	1	Q08225		793.481	0	0	0	273086864										High	26.49	0.0447669	0
WGFTNLDRPEYLK	2	1	1	P41805		1638.83	0	0	0	4.36256e+07										High	26.49	0.0447669	0
SIHDLTSHFYDK	1	1	1	P36102		1462.69	0	0	0	0										High	26.48	0.0448701	0
SEVTHTLAER	1	1	1	P12688		1142.58	0	0	0	1.58827e+07										High	26.43	0.0453896	0
FIRGTIADGAPIVPISAQLK	2	1	1	P32481		2067.2	0	0	0	1.47279e+07										High	26.42	0.0454943	1
SHQDPTIVVPEK	1	1	1	P38217		1349.71	0	0	0	0										High	26.4	0.0457042	0
IAYIDNTFR	1	1	1	P18759		1112.57	0	0	0	2.49998e+07										High	26.39	0.0458096	0
LRQELLMQAK	1	1	1	Q03088		1229.7	0	0	0	0										High	26.32	0.046554	1
DLLLNRNPK	1	1	1	P43590		1082.63	0	0	0	24278535										High	26.31	0.0466613	1
VVNMEFPIDEATGK	1	1	1	P06103		1549.76	0	0	0	0										High	26.27	0.047093	0
RSTASSVNATPSSARR	1	1	1	P24279		1647.85	0	0	0	1.3519e+06										High	26.25	0.0473104	2
EWFDIK	2	2	2	P33442;P23248		837.414	0	0	0	2.97423e+07										High	26.14	0.048524	0
AFISQDLTDTIDQFAK	1	1	1	P12753		1812.9	0	0	0	0										High	26.13	0.0486359	0
DFLLKPELSR	2	1	1	Q07478		1217.69	0	0	0	62419188										High	26.12	0.048748	0
SNQAEAQSNIDQGRK	2	1	1	Q12749		1645.79	0	0	0	4.18889e+06										High	26.12	0.048748	1
ALAIFVPVPSLAGFHK	1	1	1	P26786		1666.97	0	0	0	103265224										High	26.08	0.049199	0
EEDSTVSILPTSLPQIHR	1	1	1	P06782		2022.05	0	0	0	3.08183e+07										High	26.08	0.049199	0
IWDVNMDNKPLK	1	1	1	Q00362		1472.76	0	0	0	2.82846e+07										High	26.05	0.0495401	0
SAVIIDNMCK	1	1	1	P16521	M8(Oxidation); C9(Dithi)	1155.52	0	0	0	6131016										High	26.02	0.0498835	0
TLISWK	1	1	1	P38011		747.441	0	0	0	2.08221e+08										High	26	0.0501137	0
DFLFHDK	1	1	1	P53210		921.446	0	0	0	19863414										High	26	0.0501137	0
RSVSDAELRR	1	1	1	P25694		1188.64	0	0	0	0										High	26	0.0501137	2
IEQLYHEYEESIAK	1	1	1	P08524		1751.85	0	0	0	2.61323e+07										High	26	0.0501137	0
FGHEYFCQVPTEFIEDDFNMTSLSQEVPHYRK	1	1	1	P43639	C7(Dithi)	3939.75	0	0	0	1.70969e+07										High	25.99	0.0502292	1
DAWGVFR	1	1	1	P07284		850.422	0	0	0	5.33747e+07										High	25.98	0.050345	0
TLWDDTHTIK	1	1	1	P33202		1229.62	0	0	0	11395740										High	25.92	0.0510454	0
RYLDLIMNK	1	1	1	P15180		1165.64	0	0	0	37301263										High	25.91	0.0511631	1
VEMLEGK	1	1	1	P32347		805.412	0	0	0	0										High	25.9	0.051281	0
HGLEEEKEEHEENNSENK	3	1	1	P47047		2180.93	0	0	0	1.67137e+06										High	25.89	0.0513992	1
SEIVGRPLAALLANDGATVYSVDVNNIQK	1	1	1	Q02046		3027.61	0	0	0	1.06456e+07										High	25.87	0.0516365	0
GTIGGIGK	1	1	1	P14904		702.415	0	0	0	0										High	25.85	0.0518748	0
QVVPINSYRPDLFEYVYFARPDSVLDGISVYHTR	1	1	1	P04046		4016.02	0	0	0	5.6528e+07										High	25.8	0.0524755	0
LLDHFNHK	1	1	1	Q03656		1023.54	0	0	0	10035698										High	25.8	0.0524755	0
CIAAVAYDAK	1	1	1	P32771	C1(Dithi)	1070.5	0	0	0	1.85296e+07										High	25.78	0.0527177	0
AMQVHKPILLEGSPGVGK	1	1	1	Q12019		1861.04	0	0	0	0										High	25.71	0.0535743	0
AASSIDPIVTDYAVGYFNHLSGITFDAVQSK	1	1	1	P43535		3286.62	0	0	0	3.07846e+07										High	25.7	0.0536978	0
SGLHHVDVLQAIER	2	1	1	Q02793		1573.84	0	0	0	1.02989e+07										Medium	25.67	0.05407	0
IFASPLAK	1	1	1	P12695		846.508	0	0	0	22569101										High	25.65	0.0543196	0
MSLHAVQSK	1	1	1	P15624	M1(Oxidation)	1016.52	0	0	0	917209										High	25.63	0.0545703	0
TISMDELK	1	1	1	Q12680		936.47	0	0	0	4.19851e+07										High	25.62	0.0546961	0
EFISQDSLSLK	1	1	1	Q12680		1266.66	0	0	0	3.33824e+07										High	25.62	0.0546961	0
VAVSDGHTECISLR	1	1	1	P13663	C10(Dithi)	1532.72	0	0	0	34930896										High	25.58	0.0552022	0
GGTAVAHDRWLATLQGVDAVK	1	1	1	P16861		2165.15	0	0	0	0										Medium	25.52	0.0559702	1
SHLEPIPFPVSSIEETPTANDIRHPSPLPR	1	1	1	P43565		3333.73	0	0	0	3.57143e+07										High	25.5	0.0562285	1
ELDWAFK	1	1	1	P32347		908.451	0	0	0	2.7497e+07										High	25.49	0.0563581	0
TRIYDSYSK	1	1	1	P38707		1132.56	0	0	0	16824262										High	25.39	0.0576709	1
NILLSIGSYK	1	1	1	P07259		1107.64	0	0	0	1.70641e+07										High	25.38	0.0578038	0
SVVITPSVVSSSESQPSKPTAPAVVEK	1	1	1	P54786		2710.45	0	0	0	2.05603e+07										High	25.38	0.0578038	0
VMLLVK	1	1	1	P38720		702.458	0	0	0	2.37668e+07										High	25.37	0.0579371	0
VAPEEHPVLLTEAPMNPK	1	1	1	P60010	M15(Oxidation)	1988.01	0	0	0	2.36819e+07										High	25.37	0.0579371	0
GPHFPEPLRNPEDLQTVLDYKVDVLK	1	1	1	P32347		3019.59	0	0	0	2.12276e+07										High	25.29	0.0590142	2
YRPNCPIILVTR	2	1	1	P00549	C5(Dithi)	1490.8	0	0	0	1.50569e+08										High	25.28	0.0591502	0
RAPFDLFESK	1	2	2	P15108;P02829		1209.63	0	0	0	19630806										High	25.23	0.0598352	1
LLPINVNKK	1	1	1	Q99278		1038.67	0	0	0	1.88236e+07										High	25.21	0.0601114	1
SSHNDPIKPALMNDSNK	1	1	1	P39723		1867.9	0	0	0	1.10575e+07										High	25.21	0.0601114	0
ATNHHLLSDSAYEDLVK	1	1	1	Q00402		1912.94	0	0	0	9.90805e+06										High	25.19	0.0603888	0
EHFLPYVEQSLK	2	1	1	P40069		1489.77	0	0	0	1.30792e+08										High	25.18	0.060528	0
TFQLLK	1	1	1	P53276		749.456	0	0	0	6746319										High	25.17	0.0606676	0
RSILAAAHR	1	1	1	P30656		994.591	0	0	0	0										High	25.15	0.0609476	1
DYDDLK	1	2	1	P40545		768.341	0	0	0	9.12015e+06										High	25.15	0.0609476	0
MVLSNDDR	1	1	1	Q02887		949.441	0	0	0	21486527										High	25.1	0.0616533	0
KEPLNEESKP	1	1	1	P36046		1170.6	0	0	0	2.45176e+06										High	25.1	0.0616533	1
AQGKPRPGFIICISNCSTAGLVAPLKPLIEK	1	1	1	P13663	C12(Dithi); C16(Dithi)	3313.76	0	0	0	0										High	25.09	0.0617955	0
GRGVLVSLNDQISSGYYITK	1	1	1	P38986		2170.15	0	0	0	0										High	25.08	0.0619379	1
GWGEAAHQPADFTWAPSLAVPK	1	1	1	P41338		2336.14	0	0	0	1.20777e+07										High	25.07	0.0620807	0
TRHSTPNVGLISPPPHHDIYSIEDLK	1	1	1	Q12680		2923.51	0	0	0	61987061										High	25.05	0.0623672	1
TQIYAVK	1	1	1	P39990		822.471	0	0	0	2.35905e+07										High	25.04	0.062511	0
VMLEGLQGDTFIGNNAQK	1	1	1	P38696		1934.96	0	0	0	1.73702e+07										High	25.04	0.062511	0
FSFLQLNK	1	1	1	P08678		996.551	0	0	0	0										High	25.03	0.0626551	0
MLDQIGVDQPAWK	1	1	1	P07259		1500.75	0	0	0	45533236										High	25.02	0.0627996	0
ALNVPLHTK	1	1	1	P32264		992.587	0	0	0	6115864										High	24.97	0.0635267	0
FAEWMK	1	1	1	P54838		811.381	0	0	0	14525404										High	24.91	0.0644105	0
EATSWETTPMDIAK	1	1	1	P04801		1579.73	0	0	0	1.07671e+08										High	24.91	0.0644105	0
EHGHHFHDAFNK	1	1	1	P32578		1475.66	0	0	0	2.04486e+06										High	24.88	0.064857	0
RIGFPVMIK	1	1	1	Q00955		1060.63	0	0	0	35107742										High	24.87	0.0650065	1
TLVQGPR	1	2	1	P35997		770.452	0	0	0	12195068786										High	24.86	0.0651563	0
GFQLNFK	1	2	1	Q05948		853.457	0	0	0	5.21821e+06										High	24.86	0.0651563	0
GRETMYSVVQK	1	1	1	P17255	M5(Oxidation)	1313.65	0	0	0	9.73207e+06										High	24.86	0.0651563	1
YLPNIDLPHNLVADPDLLHSIK	2	1	1	P41911		2497.35	0	0	0	4.22587e+07										High	24.85	0.0653065	0
LELTGDTSK	1	1	1	P43535		963.501	0	0	0	9.17964e+06										High	24.81	0.0659108	0
VLEILK	2	3	2	Q12496;P40069		714.476	0	0	0	5.92429e+07										High	24.8	0.0660627	0
VLLGRPGNNLK	1	1	1	P38219		1180.72	0	0	0	3.14367e+07										High	24.79	0.066215	0
GAHVWDPEGK	1	1	1	P07991		1095.52	0	0	0	9.89596e+06										High	24.78	0.0663677	0
IMLTNILR	1	1	1	P19097		973.587	0	0	0	1.43255e+07										High	24.77	0.0665207	0
LNPEQLNAVK	1	1	1	Q04493		1125.62	0	0	0	25105094										High	24.73	0.0671362	0
VFAGTVK	1	1	1	P32324		721.424	0	0	0	1.18855e+07										High	24.72	0.0672909	0
TIFEEYK	1	1	1	Q04170		929.461	0	0	0	9.6545e+06										High	24.7	0.0676015	0
FSLVETPGKNEAEIVR	1	1	1	P40513		1788.95	0	0	0	0										High	24.69	0.0677574	1
VSVYRNDAITVPEIAALNPDTLLISPGPGHPK	1	1	1	P00937		3354.8	0	0	0	3.86553e+07										High	24.69	0.0677574	1
HNILALRR	1	1	1	P39079		992.61	0	0	0	6.28038e+06										High	24.63	0.0687	1
ILLTEPPMNPLK	1	1	1	P32381		1365.78	0	0	0	29389513										High	24.57	0.0696557	0
QLAGIDDQGHLHTSGWSR	1	1	1	P49090		1977.95	0	0	0	0										High	24.55	0.0699772	0
LGEVITTIPTIGFNVETVQYK	1	2	2	P19146;P11076		2322.25	0	0	0	19582902										High	24.53	0.0703002	0
ISLMER	1	1	1	P36224		748.401	0	0	0	0										High	24.52	0.0704623	0
SDLSDERQISTEEGEKK	1	1	1	Q99260		1950.93	0	0	0	941045										High	24.47	0.0712782	2
GLQASLAEIK	1	1	1	P38795		1029.6	0	0	0	2.00128e+07										High	24.45	0.0716072	0
GFEGGVVSLK	1	1	1	Q12288		992.541	0	0	0	8.06724e+06										High	24.41	0.0722698	0
VINPQVAWAQR	1	1	1	P28707		1281.71	0	0	0	2.43321e+07										High	24.39	0.0726033	0
DIEDDTNYK	1	1	1	P38749		1112.47	0	0	0	5.63344e+06										High	24.38	0.0727707	0
LEHTSLRQDSPEYQGLLLSTIKK	1	1	1	Q04372		2656.43	0	0	0	1.83055e+07										High	24.32	0.073783	2
NPVILADACCSR	1	1	1	P06169	C9(Dithi); C10(Dithi)	1353.58	0	0	0	1.83588e+07										High	24.31	0.0739531	0
ELIEPYDTR	1	1	1	P53332		1135.56	0	0	0	4.09393e+07										High	24.27	0.0746374	0
IPMIPGGK	1	1	1	Q12265		812.47	0	0	0	1.70132e+07										High	24.26	0.0748095	0
GRFYAFGR	1	1	1	P32324		973.499	0	0	0	34139857										High	24.24	0.0751548	1
RIVYNISSDFQLK	1	1	1	P16892		1582.86	0	0	0	2.93111e+07										High	24.22	0.0755017	1
LQWDSK	1	1	1	P29703		776.394	0	0	0	1.3817e+07										High	24.21	0.0756757	0
LLASSPSR	1	1	1	P35198		830.472	0	0	0	1.07727e+08										Medium	24.2	0.0758502	0
RTVEALTGAK	1	2	1	Q12166		1045.6	0	0	0	1.16079e+07										High	24.19	0.076025	1
VYEIGRQFR	1	1	1	P15180		1167.63	0	0	0	0										High	24.18	0.0762003	1
RVVELMNYHK	1	1	1	Q06685		1288.68	0	0	0	5.53794e+06										High	24.17	0.0763759	1
SLPMYPAAPLEK	1	1	1	P16892		1316.69	0	0	0	1.10601e+08										High	24.17	0.0763759	0
GPLVLEYETYR	1	1	1	P16387		1339.69	0	0	0	18091221										High	24.17	0.0763759	0
IPQAAHQEELDRYNELFISEGK	1	1	1	P40469		2587.27	0	0	0	2.43158e+07										High	24.16	0.076552	1
FDAMGNK	1	2	1	P16521	M4(Oxidation)	798.346	0	0	0	238272										High	24.15	0.0767285	0
HIDTGMGFER	1	1	1	P40825		1162.53	0	0	0	1.33847e+07										High	24.14	0.0769054	0
NWYHDTENPNQPDFQNLGERK	1	1	1	Q03652		2602.17	0	0	0	6.1618e+06										High	24.13	0.0770826	1
DLTDDINLVK	1	1	1	P32335		1145.61	0	0	0	8.00188e+06										High	24.08	0.0779752	0
ELINRDENR	1	1	1	P39110		1158.59	0	0	0	2.35031e+06										High	24.07	0.078155	1
LQTISALPK	1	1	1	P38219		970.594	0	0	0	8.95709e+06										High	24.01	0.0792422	0
HFPSINTSVSYSK	1	1	1	P17255		1466.73	0	0	0	3.92168e+07										Medium	23.98	0.0797915	0
DLTPTILAR	1	1	1	P35181		999.583	0	0	0	1.66855e+07										High	23.97	0.0799754	0
HGQGYHNAAILR	1	1	1	P36069		1336.69	0	0	0	0										High	23.96	0.0801598	0
SHSSYDRPMIIK	1	1	1	P50101		1433.72	0	0	0	2.81821e+07										High	23.96	0.0801598	0
IQEIESIR	1	1	1	P40457		987.546	0	0	0	2.6714e+07										High	23.9	0.0812749	0
THSTAISAR	1	1	1	P15625		943.496	0	0	0	137327										High	23.88	0.0816501	0
ELVATTLK	1	1	1	Q07915		874.525	0	0	0	0										High	23.87	0.0818383	0
VDLALNR	1	1	1	P22138		800.462	0	0	0	1.16032e+07										High	23.85	0.082216	0
DNHDPFYR	1	1	1	P38431		1063.46	0	0	0	1.97229e+07										High	23.85	0.082216	0
ELMLQSK	1	1	1	P40457		848.455	0	0	0	17215386										High	23.83	0.0825955	0
NLYVIK	1	2	1	P46784		749.455	0	0	0	236200265										High	23.81	0.0829768	0
IEMFDR	1	1	1	P04801		810.382	0	0	0	27032413										High	23.81	0.0829768	0
EIIDNWEK	1	1	1	P07149		1046.51	0	0	0	1.94134e+07										High	23.8	0.0831681	0
NLLSESGAFVHGFR	1	1	1	Q05533		1533.78	0	0	0	0										High	23.8	0.0831681	0
SDRELTK	1	1	1	P11978		848.442	0	0	0	26820141										Medium	23.76	0.0839376	1
AIVQVFEGTSGIDVKK	1	1	1	P16140		1690.94	0	0	0	4.15158e+07										High	23.73	0.0845194	1
IQVLYEYIR	1	1	1	P39723		1196.67	0	0	0	19151375										High	23.71	0.0849096	0
WLIEGAPK	1	1	1	P27472		913.515	0	0	0	1.84866e+07										Medium	23.7	0.0851053	0
RWSPFNK	1	1	1	P07259		934.488	0	0	0	3.00076e+07										High	23.7	0.0851053	1
ESNDDDSTGFTDKLENINKPLIDKK	1	1	1	Q04372		2836.39	0	0	0	8.27495e+06										Medium	23.7	0.0851053	2
TTVLLDYTRPISDDPEVINK	2	1	1	P53184		2289.19	0	0	0	1.31656e+07										High	23.65	0.0860908	0
LREFNIYAEMLPCTQK	1	1	1	P38625	C13(Dithi)	2001.96	0	0	0	1.13569e+07										High	23.64	0.0862892	1
SDSSREVPELLK	1	1	1	P17255		1359.71	0	0	0	1.15923e+08										High	23.61	0.0868874	1
VLQALEK	1	2	1	P07280		800.487	0	0	0	0										High	23.6	0.0870876	0
FVGHKSDVMSVDIDKK	1	1	1	P38011		1804.92	0	0	0	6.72349e+06										Medium	23.58	0.0874896	2
GFEVGAK	1	1	1	Q00055		707.373	0	0	0	11370854										High	23.52	0.0887067	0
IRIYDLGK	1	1	1	P41805		977.578	0	0	0	2.91025e+07										High	23.5	0.0891162	1
FQNLFATITSMK	1	1	1	Q04693		1400.73	0	0	0	0										High	23.47	0.0897339	0
ELNLAGDSFLK	1	1	1	P32602		1206.64	0	0	0	1.03473e+07										High	23.45	0.0901481	0
YSAHNYHPLPVVFHK	2	1	1	P07991		1808.92	0	0	0	2.98353e+07										High	23.41	0.0909822	0
TGYNFDTLNK	1	1	1	P38146		1172.56	0	0	0	1.3924e+07										High	23.4	0.091192	0
WDDLHALTHK	1	1	1	P43590		1235.61	0	0	0	1.20516e+07										High	23.37	0.0918241	0
TSCGSPNYAAPEVISGK	1	1	1	P06782	C3(Dithi)	1726.78	0	0	0	0										High	23.27	0.0939629	0
RLDDNPLVAK	1	1	1	P40477		1140.64	0	0	0	2.27174e+07										High	23.22	0.095051	1
FSGQCFTISK	1	1	1	P53210	C5(Dithi)	1163.52	0	0	0	3.23806e+07										High	23.21	0.0952701	0
GDLLQEAIDFAQK	1	1	1	P21242		1447.74	0	0	0	10507706										High	23.19	0.0957098	0
EHPEIESVHPHVK	1	1	1	Q12494		1537.78	0	0	0	1.14965e+07										High	23.17	0.0961516	0
FEEVINK	1	1	1	P28495		878.463	0	0	0	11783822										High	23.17	0.0961516	0
LLAENAIK	1	1	1	P21264		871.525	0	0	0	1.85813e+07										High	23.13	0.0970413	0
WWNIEENILK	1	1	1	P35203		1344.7	0	0	0	25043024										High	23.11	0.0974892	0
LMDFLR	1	1	1	P43638		794.422	0	0	0	0										High	23.1	0.0977139	0
RSVDILLEMCHK	1	1	1	P39078	C10(Dithi)	1489.73	0	0	0	20540611										High	23.06	0.0986181	1
GLDIEPYEFTHAK	1	1	1	P28495		1519.74	0	0	0	1.93666e+07										High	23.06	0.0986181	0
GFVENSYLR	1	1	1	P04050		1084.54	0	0	0	1.41804e+07										High	23.04	0.0990733	0
HRLGAIDDGRELR	2	1	1	P11792		1507.81	0	0	0	1.17336e+07										Medium	23.04	0.0990733	2
ILVANRGEIPIR	1	2	2	P32327;P11154		1350.82	0	0	0	2.37045e+07										High	23.02	0.0995306	1
VASILLALTQMDQDK	1	1	1	P16370		1645.88	0	0	0	1.07748e+07										High	23.02	0.0995306	0
MLEEAIDHLK	2	1	1	P40457		1198.61	0	0	0	8.28572e+06										High	22.95	0.101148	0
GVIGVIAGGGRVDKPLLK	1	1	1	P0CX45		1749.07	0	0	0	3.05444e+07										High	22.92	0.101849	1
AVVIEDGK	1	2	1	P25608		830.462	0	0	0	5177035										High	22.88	0.102791	0
FDTATVIFSGSQTK	1	1	1	Q08634		1501.75	0	0	0	2.56892e+07										High	22.85	0.103504	0
KPEAFSDEMRPVQHALQTMESR	3	1	1	P27472		2587.24	0	0	0	4.22899e+07										High	22.85	0.103504	0
VVFSPIHSNR	1	1	1	Q04430		1155.63	0	0	0	13171416										High	22.83	0.103982	0
YVHIIEDSPVFPVIMDSK	1	1	1	P15624	M15(Oxidation)	2105.06	0	0	0	4.20863e+07										Medium	22.83	0.103982	0
FNNSNNSIPR	1	1	1	Q03088		1162.56	0	0	0	4.17997e+06										High	22.78	0.105186	0
RRDTQQVELRK	2	1	1	Q02821		1428.8	0	0	0	2.06889e+06										High	22.74	0.106159	3
MYSITR	1	1	1	P53332		770.387	0	0	0	8.22669e+06										High	22.69	0.107388	0
LTLSVGATPTSNSLK	1	1	1	P53095		1488.83	0	0	0	4.64492e+07										High	22.67	0.107884	0
HGISFLFNLIPDETFPK	1	1	1	P50101		1975.03	0	0	0	3.54798e+07										Medium	22.66	0.108133	0
LSLALQTSK	1	1	1	Q03656		960.572	0	0	0	2.74321e+07										High	22.63	0.108882	0
FTAGQTHFYPGFSGK	1	1	1	P40482		1644.78	0	0	0	2.13416e+07										High	22.62	0.109133	0
LALTSIR	1	1	1	Q04658		773.488	0	0	0	0										Medium	22.58	0.110143	0
GAELPALEVLNDELHQDYK	1	1	1	P38768		2154.07	0	0	0	42570817										Medium	22.57	0.110397	0
TLDPHATTEHEQK	1	1	1	P47068		1506.72	0	0	0	1.22507e+06										High	22.55	0.110906	0
LETHVSTEEK	2	1	1	P48415		1172.58	0	0	0	4.67232e+06										High	22.5	0.112191	0
TGLSNTYVSMR	1	1	1	Q08748		1228.6	0	0	0	0										High	22.48	0.112708	0
HFGHLMHYGNEHIRR	1	1	1	P38764		1903.92	0	0	0	4.81767e+06										High	22.48	0.112708	1
AFLDSMAQK	1	1	1	P19097		1010.5	0	0	0	1.27514e+07										Medium	22.45	0.11349	0
RIHLIAAVK	1	31	1	P0C2I5		1020.66	0	0	0	0										High	22.37	0.1156	1
ENEYGTLDSPGHLYQVK	1	1	1	P40970		1949.92	0	0	0	1.00088e+07										High	22.34	0.116401	0
VDDIVSGVRK	1	1	1	P39077		1087.61	0	0	0	0										Medium	22.32	0.116938	1
IENEHVIWEK	2	1	1	P47093		1296.66	0	0	0	1.61494e+07										High	22.31	0.117208	0
IFEFPK	1	1	1	P0CX50		780.429	0	0	0	16163724										High	22.29	0.117749	0
AGETQLQR	1	1	1	P38227		902.469	0	0	0	0										High	22.21	0.119938	0
VVNYNHLLPTR	1	2	1	P0C2H6		1325.73	0	0	0	3.52375e+07										High	22.21	0.119938	0
AIQPLMK	1	1	1	P22007		800.47	0	0	0	3.09941e+07										High	22.2	0.120214	0
EITQYLGDSNRLPGSHLR	1	1	1	P06174		2056.06	0	0	0	4.69621e+07										Medium	22.19	0.120492	1
IMYVDYK	1	1	1	P00549	M2(Oxidation)	947.453	0	0	0	26906592										High	22.16	0.121327	0
VANPVWSTIPFISESFWSDESSANRK	1	1	1	Q08985		2954.43	0	0	0	1.09822e+08										High	22.16	0.121327	1
ILRDDISR	1	1	1	P39724		987.557	0	0	0	6.85544e+06										High	22.12	0.122449	1
LVYDGDASK	1	1	1	P33202		967.473	0	0	0	8.29923e+06										High	22.1	0.123015	0
HGLVGLESLLK	1	1	1	P00815		1165.69	0	0	0	3.51475e+07										High	22.1	0.123015	0
LANEKPEDVFERELQFSEIDTVK	1	1	1	P26637		2736.37	0	0	0	14592257										Medium	22.09	0.123298	1
SIIYENLVFIK	1	1	1	P53067		1338.76	0	0	0	6.54298e+06										High	22.08	0.123582	0
ELLLGYYTSVLK	1	1	1	P38347		1398.79	0	0	0	0										High	22.08	0.123582	0
ENEIAVGGNRTEAELR	2	1	1	P54858		1757.88	0	0	0	12821257										High	22.02	0.125302	1
DFQTAILRPR	1	1	1	P08964		1216.68	0	0	0	0										High	22	0.12588	0
LFIQDINK	1	1	1	P52488		990.562	0	0	0	3.56786e+07										Medium	21.98	0.126461	0
GVALHSELIHR	1	1	1	P38149		1231.69	0	0	0	9.19308e+06										Medium	21.89	0.129109	0
YIESLQK	1	1	1	Q00955		880.477	0	0	0	73344481										Medium	21.88	0.129407	0
EAHLYVTLR	1	1	1	P50101		1101.61	0	0	0	7.01634e+06										Medium	21.88	0.129407	0
VSPEVVYVAEK	1	1	1	P00815		1219.66	0	0	0	3.39714e+07										Medium	21.88	0.129407	0
GDLNAIR	1	1	1	P09436		758.417	0	0	0	1.44434e+07										High	21.87	0.129705	0
ELADFHK	1	1	1	P41940		859.432	0	0	0	0										High	21.86	0.130004	0
VSLSQPVSASK	1	1	1	P11978		1102.61	0	0	0	4.9707e+06										Medium	21.83	0.130905	0
ALELKPDYSK	1	1	1	P07213		1163.63	0	0	0	0										Medium	21.83	0.130905	0
YEPLFPYFAEQFHETAFR	1	1	1	P09436		2292.07	0	0	0	5.14309e+07										Medium	21.82	0.131207	0
STTDITTSDDLNK	1	1	1	Q02939		1410.66	0	0	0	5.11143e+06										High	21.78	0.132421	0
EGIEDFDDIYEK	1	1	1	Q12514		1472.64	0	0	0	8978490										High	21.78	0.132421	0
NIEIWK	1	1	1	P12385		802.446	0	0	0	6.65698e+07										Medium	21.73	0.133954	0
VLNTETSTLIAK	1	1	1	P53067		1289.73	0	0	0	1.23659e+07										High	21.67	0.135818	0
LLGPQLSK	1	1	1	P0CX43		855.528	0	0	0	9.01662e+07										High	21.66	0.136131	0
VFLDTHK	1	1	1	Q02201		859.466	0	0	0	4.92456e+06										Medium	21.58	0.138662	0
SNAVIRPDFK	1	1	1	P18759		1146.63	0	0	0	2.23298e+07										Medium	21.58	0.138662	0
GLAELVAK	1	1	1	P38689		800.487	0	0	0	1.50682e+07										Medium	21.57	0.138981	0
YLDPLMNK	1	1	1	P40069		993.507	0	0	0	1.51097e+07										Medium	21.55	0.139623	0
GNYTLNVITK	1	1	1	P53276		1122.62	0	0	0	1.70045e+07										Medium	21.52	0.140591	0
HLFWQPNDK	1	1	1	P35193		1184.59	0	0	0	0										High	21.52	0.140591	0
SIPETQK	1	2	1	P00330	N-Term(Acetyl)	844.441	0	0	0	7.60763e+07										High	21.51	0.140915	0
EEYDIWQSRDQGNDSLNDDLNK	1	1	1	P40457		2654.16	0	0	0	5.47897e+06										High	21.48	0.141892	1
VDSDYRAPHNSGTELSLDELAK	1	1	1	Q03677		2417.16	0	0	0	0										Medium	21.4	0.14453	1
RLVELLSHESTLVQTPALR	1	1	1	Q02821		2162.23	0	0	0	7.63102e+06										High	21.39	0.144863	1
LLLEFDEEYPNKPPHVK	2	1	1	P06104		2068.07	0	0	0	2.66349e+07										Medium	21.32	0.147217	0
FFPALQGSTTK	1	1	1	Q12109		1196.63	0	0	0	26714858										Medium	21.29	0.148237	0
SALNADEANTDETEKEEEQEK	1	1	1	P53261		2380.02	0	0	0	5.26281e+06										High	21.27	0.148921	1
SSPFIVGLK	1	1	1	P11792		947.557	0	0	0	1.37152e+07										Medium	21.26	0.149265	0
NFQPDTGRLEVYR	2	2	2	P32327;P11154		1594.8	0	0	0	0										Medium	21.25	0.149609	1
DNVDFILSNVDLAMANSLR	1	1	1	P16370		2107.05	0	0	0	25942.3										Medium	21.21	0.150993	0
VDVLFAPNAHVMYPQGIPLDIEEQK	2	1	1	P40459		2823.44	0	0	0	2.88732e+07										Medium	21.18	0.15204	0
LRSNDGNVSPDGK	1	1	1	P38235		1358.67	0	0	0	2.52891e+06										High	21.16	0.152741	1
HITIFSPEGR	1	1	1	P21243		1156.61	0	0	0	7.85812e+06										High	21.14	0.153446	0
SDVSGVTQVTSNTNTPGNSDRER	1	1	1	P53886		2421.12	0	0	0	0										High	21.14	0.153446	1
ISTAFFIAGEELEGNK	1	1	1	P43590		1725.87	0	0	0	1.19906e+07										Medium	21.12	0.154155	0
YSSNLISVAQQIAMK	1	1	1	Q12464		1652.86	0	0	0	1.63617e+08										Medium	21.11	0.15451	0
IMQTFR	1	1	1	P15624	M2(Oxidation)	811.413	0	0	0	1.30678e+07										High	21.09	0.155223	0
IVAALPTIK	1	1	1	P00560		925.609	0	0	0	79425698										High	21.07	0.15594	0
ILENALGSK	1	1	1	P25379		944.54	0	0	0	2.10214e+07										Medium	21.04	0.157021	0
LVSQLHSSVK	1	1	1	P40455		1097.63	0	0	0	0										High	21.04	0.157021	0
HQHLYGNHANLNK	1	1	1	P38742		1545.77	0	0	0	1.55236e+06										Medium	20.89	0.162539	0
YGMGTAASR	1	1	1	P16387		913.418	0	0	0	6.70094e+06										High	20.87	0.163289	0
SQVVFADSTPENIEHEIIAQK	1	1	1	Q12427		2355.19	0	0	0	1.17216e+07										Medium	20.87	0.163289	0
ESEGYSTVPLRSDANLITR	2	1	1	P17423		2108.06	0	0	0	58641735										Medium	20.85	0.164043	1
SEIPSFK	1	1	1	Q04344		807.425	0	0	0	1.80334e+07										Medium	20.83	0.1648	0
GVAMNPVDHPHGGGNHQHIGK	1	1	1	P0CX45		2159.03	0	0	0	1.66952e+07										Medium	20.81	0.16556	0
VNDLRDMILNYNPSQGVSNSGAQDEEIHK	1	1	1	P43593		3243.53	0	0	0	17719363										Medium	20.81	0.16556	1
RSMDAEQLGHASK	1	1	1	P38786		1429.69	0	0	0	0										High	20.8	0.165942	1
SRGESDDSLNRLAQNDGLLK	1	2	2	Q3E754;P0C0V8		2188.09	0	0	0	7.13397e+06										Medium	20.8	0.165942	2
EIVGQVFK	1	1	1	P38274		919.525	0	0	0	2.60416e+07										Medium	20.78	0.166708	0
RMLIVNPLNR	1	1	1	P06782		1225.72	0	0	0	39772175										High	20.76	0.167478	1
YNDLNPVGMGAFGLVCSATDTLTSQPVAIKK	1	1	1	P32485	C16(Dithi)	3256.61	0	0	0	0										Medium	20.75	0.167864	1
ILAIDVGMK	1	1	1	P07259		959.561	0	0	0	1.30346e+07										Medium	20.72	0.169027	0
TLVDRVDR	1	1	1	P33401		973.543	0	0	0	19217934										Medium	20.72	0.169027	1
GLLSIIRK	1	1	1	P39110		899.603	0	0	0	6394143										High	20.68	0.170591	1
DIPVPKPK	1	1	1	P00330		893.545	0	0	0	115142863										High	20.66	0.171379	0
FHLTIEGPK	1	1	1	P17255		1041.57	0	0	0	135845868										Medium	20.66	0.171379	0
GHYTVGREIVDEVEER	1	1	1	P09734		1887.91	0	0	0	0										High	20.66	0.171379	1
SVVIIGMR	1	1	1	P08566		874.517	0	0	0	0										Medium	20.63	0.172567	0
LQDAPEESYTRR	1	1	1	P00815		1464.71	0	0	0	8.07178e+06										High	20.63	0.172567	1
GGPEYIK	1	1	1	P16862		763.399	0	0	0	5.6965e+06										Medium	20.62	0.172964	0
DYRPGGYHPAFK	1	1	1	Q03656		1407.68	0	0	0	2.2894e+07										Medium	20.61	0.173363	0
ALTHLELEAADDDDSK	1	1	1	P32461		1742.81	0	0	0	1.16934e+07										High	20.61	0.173363	0
LILEPTLATK	1	1	1	Q12019		1098.68	0	0	0	8.56134e+06										High	20.59	0.174163	0
IQEITSVRPYSGNFGENDK	1	1	1	P40825		2154.04	0	0	0	1.12431e+07										Medium	20.53	0.176586	0
MFYWVNAK	1	1	1	P29703		1058.51	0	0	0	8.72039e+06										High	20.51	0.177401	0
MNQSDPQDKK	1	1	1	P18963	N-Term(Acetyl)	1232.56	0	0	0	2.29232e+06										High	20.5	0.17781	1
YFEPTSTENNKK	1	1	1	P38737		1457.69	0	0	0	6.31119e+06										High	20.45	0.179869	1
ALQIKPEHYPIVGEYLLK	1	1	1	P39676		2111.19	0	0	0	94174052										Medium	20.44	0.180284	0
IDATSSLDSNAAKDEEITELK	1	1	1	P53877		2250.1	0	0	0	33576733										Medium	20.43	0.180699	1
STVYTEPFR	1	1	1	Q10740		1099.54	0	0	0	29027728										High	20.42	0.181116	0
ATVSILNK	1	1	1	P53147		845.514	0	0	0	3.34003e+07										Medium	20.39	0.182371	0
SEIVVPIISNDGK	1	1	1	P36088		1370.75	0	0	0	7309081										Medium	20.37	0.183213	0
STGPVNSLTMQPVK	1	1	1	P22138		1458.76	0	0	0	0										Medium	20.37	0.183213	0
LIISNTVPQDR	1	1	1	Q12265		1255.7	0	0	0	43273744										Medium	20.34	0.184483	0
MMDNQAVK	1	1	1	Q12242	M2(Oxidation)	952.423	0	0	0	149401										High	20.31	0.185762	0
DMLGWQSR	1	1	1	P16862		992.463	0	0	0	2.03111e+07										High	20.28	0.18705	0
PQRIELTSEPVRKPR	1	1	1	Q06336		1806.03	0	0	0	1.08058e+07										High	20.28	0.18705	2
TWKPEDLEAVGPIASVTGKPASLSHHEILLR	1	1	1	P07284		3351.81	0	0	0	9.98146e+07										Medium	20.27	0.187481	0
LTGWNAIK	1	2	2	Q12122;P48570		902.509	0	0	0	80015699										Medium	20.26	0.187913	0
IRQVQLFNSPSDR	1	1	1	P27472		1559.83	0	0	0	1.94419e+07										Medium	20.24	0.18878	1
VLFQPTPK	1	1	1	P11972		929.544	0	0	0	2.02844e+07										Medium	20.18	0.191406	0
SIVMTYASDWRK	1	1	1	P09436		1456.72	0	0	0	10785525										Medium	20.18	0.191406	1
ERLNVYFNEASSGK	1	1	1	P02557		1613.79	0	0	0	16103491										Medium	20.18	0.191406	1
DLTPQEVERR	1	1	1	P17423		1242.64	0	0	0	47338131										Medium	20.16	0.19229	1
FFENHPSYSSK	1	1	1	P21576		1342.6	0	0	0	7.02865e+06										High	20.15	0.192733	0
DSEILPKPNER	1	1	1	P00958		1297.67	0	0	0	3.67477e+07										Medium	20.14	0.193178	0
DRVHQIEEVLAKPVIDDEDYK	1	1	1	P25037		2511.27	0	0	0	0										Medium	20.13	0.193623	1
YLDDNDVTSDVVSPKPDPK	1	1	1	P06174		2104.01	0	0	0	3.18977e+07										Medium	20.11	0.194517	0
GVNLVNR	1	1	1	P33202		771.449	0	0	0	5.09117e+06										High	20.07	0.196316	0
VIGAVNTVIPLGNKK	1	1	1	P08566		1522.93	0	0	0	1.09888e+07										High	20.06	0.196769	1
DVQEIFR	1	1	1	Q07478		906.469	0	0	0	8.94098e+07										Medium	20.04	0.197677	0
VATLRR	1	1	1	Q03707		715.457	0	0	0	1.0584e+07										Medium	20.03	0.198133	1
IADISLAAFGRK	1	1	1	P39954		1261.73	0	0	0	1.38905e+07										Medium	20	0.199506	1
YQVDIEFK	1	1	1	P38755		1041.52	0	0	0	1.10148e+07										Medium	19.99	0.199966	0
ATYESEVEK	1	1	1	P23337		1055.49	0	0	0	4.90258e+06										High	19.99	0.199966	0
LQGLPGPEAGK	1	1	1	Q86ZR7		1066.59	0	0	0	1.20003e+07										Medium	19.99	0.199966	0
IINDSPPGELREVYDDLIK	1	1	1	P28495		2186.13	0	0	0	26882897										Medium	19.93	0.202748	1
DLSELVIR	1	1	1	P40457		944.541	0	0	0	3.61579e+07										Medium	19.92	0.203215	0
NILHFSWHPR	1	1	1	Q00362		1306.68	0	0	0	2.63177e+07										Medium	19.88	0.205096	0
DIEFAQK	1	1	1	P38219		850.431	0	0	0	30409335										Medium	19.86	0.206042	0
MATLLHTFDNAQSNDTGSIYSMSPIIPK	1	1	1	Q99247		3052.48	0	0	0	7.06995e+06										Medium	19.83	0.207471	0
ATWKDDEDRER	1	0	0			1420.64	0	0	0	3.38441e+06										High	19.75	0.211328	2
ILVPEGTK	1	1	1	P12695		856.513	0	0	0	2.11334e+07										High	19.74	0.211815	0
YLLVNMTHR	1	1	1	Q12680		1146.61	0	0	0	45687831										Medium	19.71	0.213283	0
TLDEQDQRQER	1	0	0			1417.67	0	0	0	803582										Medium	19.71	0.213283	1
VKLDMDQYYASLEDK	1	1	1	Q12019		1817.86	0	0	0	0										Medium	19.7	0.213775	1
SDFVATSQSGSEMSHSETR	1	0	0			2042.87	0	0	0	5.45202e+06										High	19.69	0.214268	0
NITDLHRDVIDK	1	1	1	P09436		1438.76	0	0	0	2.38549e+07										Medium	19.68	0.214762	1
ITVVPVVAAAEDDDNEQHEEK	1	1	1	P00127		2308.1	0	0	0	179621818										Medium	19.62	0.217749	0
FLDEFK	1	1	1	P39079		798.404	0	0	0	2.01076e+07										High	19.6	0.218754	0
KQVFQENFGCDRLPDEK	1	1	1	P50101	C10(Dithi)	2098.97	0	0	0	2.13803e+07										Medium	19.57	0.220271	2
SRLVSLLIHGPAGSGK	1	1	1	P18759		1591.93	0	0	0	6.18834e+07										High	19.55	0.221287	1
IIVAGSQTGTTHTINEEERR	1	0	0			2212.13	0	0	0	3.3293e+06										Medium	19.54	0.221797	1
LAETELR	1	1	1	P47166		831.457	0	0	0	9.14538e+06										Medium	19.53	0.222309	0
SECTVQR	1	1	1	P53849	C3(Dithi)	868.365	0	0	0	1.35371e+07										High	19.53	0.222309	0
LCVDLPNQK	1	1	1	P07264	C2(Dithi)	1075.53	0	0	0	1.39023e+07										Medium	19.53	0.222309	0
ILDVGNTLAAHK	1	0	0			1251.71	0	0	0	9.72052e+06										High	19.52	0.222821	0
RSMFHQMNDLQIMK	1	1	1	P46958		1778.85	0	0	0	0										Medium	19.44	0.226964	1
NPDICK	1	1	1	Q04430	C5(Dithi)	735.315	0	0	0	7.52836e+06										High	19.4	0.229064	0
SAFSFGSKPTGKEEGDGAK	1	1	1	P14907		1899.9	0	0	0	1.09944e+07										Medium	19.39	0.229592	1
DFIREVLLK	1	1	1	P53067		1132.67	0	0	0	4.25968e+07										Medium	19.28	0.235481	1
GIDIER	1	1	1	Q07478		702.378	0	0	0	3.23591e+07										Medium	19.26	0.236568	0
ILENSISSR	1	0	0			1018.55	0	0	0	3.3059e+06										Medium	19.21	0.239308	0
ELQDQIEK	1	0	0			1002.51	0	0	0	0										Medium	19.2	0.239859	0
LMIDDDSK	1	1	1	P29703		936.434	0	0	0	7.3844e+07										Medium	19.17	0.241522	0
VLEISGK	1	0	0			745.445	0	0	0	1.65607e+07										Medium	19.16	0.242079	0
FSDVDTANRK	1	0	0			1152.56	0	0	0	0										Medium	19.16	0.242079	1
VINDAFGIEEGLMTTVHSMTATQKTVDGPSHK	1	2	2	P00358;P00360		3414.67	0	0	0	3.97466e+07										Medium	19.14	0.243196	1
HGTYDKLDDDGLIAPGVR	1	1	1	P08518		1941.96	0	0	0	7.47834e+06										Medium	19.14	0.243196	1
LGFDMSANHYVVNDNSTGSTDSTGSTGNK	1	0	0			2976.29	0	0	0	0										High	19.08	0.246579	0
DIASLRPHGK	1	1	1	Q12104		1093.61	0	0	0	3.525e+06										Medium	19.03	0.249435	0
DLALACGNNER	1	1	1	P21954	C6(Dithi)	1221.54	0	0	0	14657807										High	19.03	0.249435	0
FTVDLPKK	1	1	1	P12385		947.555	0	0	0	13689022										Medium	19.02	0.25001	1
MYHHYHAFQGR	2	1	1	P20486		1446.65	0	0	0	9.4266e+06										Medium	19.01	0.250586	0
SLSLIAAHSHITGLGLDENLQPRPTSEGMVGQLQAR	1	1	1	Q12464		3796.98	0	0	0	67913818										Medium	18.98	0.252323	0
TSNEHNENQQPSQPSER	1	0	0			1981.86	0	0	0	604327										High	18.96	0.253488	0
NLISNEPVDLLSDLLGEDSK	1	0	0			2171.12	0	0	0	0										Medium	18.96	0.253488	0
TFITQGAYEDRTVFESLDQAWSLLRIYPKEMLNR	1	1	1	P16140		4091.08	0	0	0	2.51249e+06										Medium	18.96	0.253488	3
ILGNFNHYLK	1	1	1	Q12680		1218.66	0	0	0	4.40348e+07										Medium	18.94	0.254658	0
DWNTQAGLGLHAVQLNILNR	1	0	0			2233.19	0	0	0	0										Medium	18.94	0.254658	0
GQATLTVTHK	1	1	1	P40495		1055.58	0	0	0	3078639										Medium	18.91	0.256423	0
LIENADHNYYGIEGDPNALGLPIRR	1	1	1	Q07379		2810.42	0	0	0	4.30279e+07										Medium	18.89	0.257606	1
NDSAEVRQETQPK	1	0	0			1501.72	0	0	0	1.22291e+06										Medium	18.88	0.2582	1
SLNALSHNEELTNFLK	1	0	0			1829.94	0	0	0	9.1052e+06										Medium	18.87	0.258795	0
MYTDLK	1	1	1	P32614		770.375	0	0	0	0										Medium	18.82	0.261792	0
AEPIDEEVSLAIENGIINPR	1	1	1	P32324		2179.13	0	0	0	0										Medium	18.77	0.264824	0
MFNVLLYPEEEEEEEDVIRGGEQEEAR	1	1	1	Q12242		3239.46	0	0	0	8.31203e+07										High	18.7	0.269127	1
SISIVGSYVGNRADTR	1	2	1	P00330		1694.88	0	0	0	12103766										Medium	18.69	0.269747	1
LRELFQEYDIK	1	1	1	P03965		1453.77	0	0	0	1.81013e+07										Medium	18.65	0.272243	1
SFFSIK	1	1	1	P39538		728.398	0	0	0	1.39956e+07										Medium	18.64	0.27287	0
GSLVAPEK	1	1	1	P40825		800.451	0	0	0	0										Medium	18.61	0.274762	0
HFGHLMHYGNEHIR	1	1	1	P38764		1747.82	0	0	0	3.16119e+06										Medium	18.61	0.274762	0
TSDRLLDDILCDTIFLNSTDPK	1	1	1	Q01476	C11(Dithi)	2541.22	0	0	0	1.40227e+07										Medium	18.59	0.27603	1
HLHVYK	1	1	1	Q08225		796.448	0	0	0	155432										Medium	18.57	0.277304	0
FTILVNPNIATNQTSHSLADK	1	1	1	P03965		2284.2	0	0	0	0										Medium	18.57	0.277304	0
QMIEAFGGGK	1	1	1	P32347		1037.51	0	0	0	40367213										Medium	18.51	0.281162	0
HSSIDGAYFGTSFPGMFLQAFPDMVPK	1	1	1	P38930		2947.38	0	0	0	2.11572e+07										Medium	18.46	0.284418	0
EGVITIR	1	1	1	P19882		787.467	0	0	0	1.70187e+07										Medium	18.44	0.28573	0
QVEVPK	1	0	0			699.404	0	0	0	9.07603e+06										Medium	18.43	0.286389	0
DGLIVEPGRDVESLRR	1	1	1	P36224		1810.98	0	0	0	4.58022e+07										Medium	18.42	0.287049	2
VYRPLFIVEDDESLGHK	1	1	1	P08518		2017.04	0	0	0	0										Medium	18.39	0.289039	0
ESTLGREENMER	2	1	1	P40069	M10(Oxidation)	1466.65	0	0	0	6.16498e+06										Medium	18.37	0.290373	1
IMAHDLR	1	1	1	P38332		855.45	0	0	0	0										High	18.36	0.291043	0
ELFVVGKPIGHSR	1	1	1	P08566		1438.81	0	0	0	2.53793e+07										Medium	18.35	0.291714	0
VDFNVPLDGK	1	1	1	P00560		1103.57	0	0	0	1.64561e+07										Medium	18.33	0.29306	0
MQLLSGGQK	1	1	1	P43535		961.513	0	0	0	0										Medium	18.29	0.295772	0
VGGVVLGYEGLK	1	1	1	P46669		1190.68	0	0	0	50069044										Medium	18.27	0.297137	0
YLPSVVK	1	1	1	P38758		805.481	0	0	0	9.28191e+07										Medium	18.22	0.300578	0
YALDILK	2	1	1	P00817		835.493	0	0	0	1.02661e+07										Medium	18.17	0.304058	0
ETCWGNR	1	1	1	P12611	C3(Dithi)	911.349	0	0	0	0										High	18.17	0.304058	0
LLYTIPTGQNPTGTSIADHR	1	1	1	P53090		2155.11	0	0	0	0										Medium	18.15	0.305462	0
LSMEEDLK	1	0	0		M3(Oxidation)	980.456	0	0	0	32108007										Medium	18.09	0.309711	0
DYLVDAYLTKK	1	1	1	P36123		1328.71	0	0	0	4.92525e+06										Medium	18.09	0.309711	1
RLFEGNALIR	1	2	1	O13516		1188.68	0	0	0	9.97401e+06										Medium	18.08	0.310425	1
DLHLKPVVSVK	1	1	1	P32582		1234.75	0	0	0	29682584										High	18.08	0.310425	0
SVVHPGEMVGVLAAQSIGEPATQMTLNTFHFAGVASK	1	1	1	P04050		3781.9	0	0	0	1.86886e+07										Medium	18.03	0.314019	0
MFKHSTGILSR	1	0	0		N-Term(Acetyl)	1318.69	0	0	0	1.54732e+08										Medium	17.9	0.323561	1
LRNEVER	1	1	1	P40457		915.501	0	0	0	78322.1										Medium	17.89	0.324307	1
RFAAVIMR	1	0	0			963.554	0	0	0	0										Medium	17.87	0.325804	1
YAHVKPEYLK	2	1	1	P50101		1247.68	0	0	0	34521917										Medium	17.87	0.325804	0
QLSALNITIKEDESLPAAIK	1	1	1	P38707		2154.2	0	0	0	1.66526e+07										Medium	17.86	0.326555	1
HVSRSSDITANDSSDEK	1	1	1	Q03656		1847.84	0	0	0	118220										Medium	17.84	0.328062	1
VLSSNNAGETPKK	1	1	1	Q03306		1344.71	0	0	0	492765										Medium	17.83	0.328819	1
FFFWR	1	1	1	Q00955		802.403	0	0	0	5.08413e+06										Medium	17.81	0.330337	0
CDDDIFQGFLLDHWDRPLLWK	1	0	0		C1(Dithi)	2678.25	0	0	0	3.80037e+06										Medium	17.79	0.331861	0
IMDVSIK	1	1	1	P15624	M2(Oxidation)	821.443	0	0	0	1.08564e+07										Medium	17.75	0.334932	0
SYRELPWR	1	1	1	P04801		1106.57	0	0	0	16436816										Medium	17.75	0.334932	1
IIAEKK	1	1	1	Q12389		701.456	0	0	0	5.28632e+06										Medium	17.69	0.339591	1
FTHLDEEILK	1	1	1	P25037		1244.65	0	0	0	6.45882e+06										Medium	17.69	0.339591	0
LLVYLK	2	1	1	P40856		748.497	0	0	0	2.83908e+07										High	17.68	0.340374	0
FQTECDVCHGTGDIIDPK	1	1	1	P25491	C5(Dithi); C8(Dithi)	2069.84	0	0	0	48555745										High	17.68	0.340374	0
ADVHDTHQIGAPMAGVIIEVK	1	1	1	P32327		2201.14	0	0	0	2.84093e+07										Medium	17.66	0.341945	0
ATDGGAHGVINVSVSEAAIEASTRYVRANGTTVLVGMPAGAK	1	1	1	P00330		4098.11	0	0	0	8.04568e+07										Medium	17.65	0.342734	2
VCQLHDSSNK	1	0	0		C2(Dithi)	1176.51	0	0	0	5.2572e+06										High	17.64	0.343524	0
KLIQSLPPTLK	1	1	1	P49167		1237.79	0	0	0	1.9963e+07										High	17.64	0.343524	1
FGQLAGPFEECR	1	1	1	Q08225	C11(Dithi)	1399.61	0	0	0	57433831										Medium	17.62	0.345109	0
GQTPEGEDPLGKPEEELTVIPEFGGADNK	1	1	1	P16550		3053.45	0	0	0	36519832										Medium	17.6	0.346702	0
AATASANVR	1	1	1	P38431		860.458	0	0	0	495361										Medium	17.59	0.347501	0
HDLHLGQELTESTVNHTNHSDDELPGHLLLDSGASR	1	14	1	P0C2I5		3944.87	0	0	0	0										Medium	17.54	0.351525	0
ITTVPGLENIRPLK	1	1	1	P43638		1550.93	0	0	0	3.017e+07										High	17.47	0.357237	0
DATIPELQALLNDPK	1	1	1	P47120		1637.87	0	0	0	25456570										Medium	17.46	0.358061	0
NFSLAIIDK	1	0	0			1020.57	0	0	0	1.28732e+07										Medium	17.4	0.363042	0
YPEITEVRDAVATIR	1	1	1	P24521		1732.92	0	0	0	7.49154e+07										Medium	17.37	0.365558	1
GPHFPEPLRNPEDLQTVLDYK	1	1	1	P32347		2465.24	0	0	0	6.41449e+07										Medium	17.33	0.368941	1
SSNSRPSSIR	1	0	0			1090.56	0	0	0	0										Medium	17.32	0.369791	0
MAPEIFVKFKCASRDIK	1	0	0		N-Term(Acetyl)	2025.05	0	0	0	11092230										Medium	17.32	0.369791	3
ALFNLK	1	1	1	P47120		705.43	0	0	0	4.43629e+07										Medium	17.31	0.370644	0
LWSILR	1	1	1	P40856		787.482	0	0	0	2.18139e+07										Medium	17.21	0.379277	0
LAVEAFTNAHDLESLFLLHSSFNNK	1	1	1	P41811		2817.42	0	0	0	3.56617e+07										Medium	17.21	0.379277	0
INSNQDIHLDSFHLPINLSFDSAASIR	1	1	1	P12688		3024.5	0	0	0	1.56677e+07										Medium	17.2	0.380151	0
QVEAPYIPK	1	0	0			1044.57	0	0	0	39703455										Medium	17.08	0.390802	0
RLSFHSHRIEEVPK	1	1	1	P24521		1734.94	0	0	0	7.05276e+07										Medium	17.07	0.391703	2
HEFNSSETLNDVRK	1	0	0			1675.8	0	0	0	4.94621e+06										Medium	17.06	0.392606	1
VIVNEWSGFVPALNKK	1	1	1	P38708		1801	0	0	0	3.77857e+07										Medium	17.06	0.392606	1
SQIPFK	1	1	1	P38088		719.409	0	0	0	1.23582e+07										Medium	17.05	0.393511	0
LVYNSVSK	1	1	1	P00812		909.504	0	0	0	8463388										Medium	17.04	0.394418	0
YCFSNSNTNRLIK	1	0	0		C2(Dithi)	1605.75	0	0	0	250664										Medium	17.02	0.396238	1
CDELYHYVSK	1	1	1	P38758	C1(Dithi)	1302.55	0	0	0	50526604										High	16.98	0.399905	0
QLIYDLK	1	1	1	Q12680		892.513	0	0	0	1.20096e+07										Medium	16.94	0.403605	0
LVAADSIEDMK	1	1	1	P38237		1191.59	0	0	0	0										Medium	16.93	0.404535	0
ILMVGLDGAGK	1	2	2	P19146;P11076		1073.6	0	0	0	2.72485e+07										Medium	16.89	0.408279	0
AIVVLSTTGNTAR	1	1	1	P52489		1302.74	0	0	0	3.94441e+06										Medium	16.89	0.408279	0
LQEDLSR	1	1	1	P30665		860.447	0	0	0	4.69884e+06										Medium	16.88	0.40922	0
DMRQTVAVGVIK	1	1	1	P02994		1316.73	0	0	0	0										Medium	16.81	0.415869	1
ESITFLATK	1	1	1	P40469		1009.56	0	0	0	16855350										Medium	16.78	0.418752	0
RPLILQK	1	1	1	Q05533		867.578	0	0	0	1.02278e+07										High	16.74	0.422626	0
TVENLIPADPANPNSAETLIQEPGQVWHPNSAFK	1	1	1	Q00955		3684.83	0	0	0	8.7025e+07										Medium	16.74	0.422626	0
RHGDEETSFSLDDIAK	1	1	1	Q08924		1819.84	0	0	0	8.3444e+06										Medium	16.72	0.424577	1
FINPPK	1	1	1	P22138		715.413	0	0	0	1.43363e+07										Medium	16.69	0.42752	0
AILVSTLK	1	1	1	P53095		844.55	0	0	0	13050621										Medium	16.61	0.435468	0
IVAGQVDTDEAGYIK	1	0	0			1578.8	0	0	0	0										Medium	16.61	0.435468	0
FVGIPEALEAEEDRK	1	1	1	P36224		1702.87	0	0	0	4.71996e+07										Medium	16.61	0.435468	1
ALQDSLFK	1	1	1	P52593		921.505	0	0	0	1.14097e+07										Medium	16.6	0.436472	0
TGTLTTSETAHNMK	1	1	1	P32324	M13(Oxidation)	1507.7	0	0	0	2.20661e+06										Medium	16.59	0.437478	0
YVQVPLYTK	1	1	1	P53067		1110.62	0	0	0	5.62626e+07										Medium	16.58	0.438487	0
SQNAEVVFK	1	1	1	Q10740		1021.53	0	0	0	2.18837e+07										Medium	16.57	0.439498	0
FFIPNIEK	1	1	1	P33892		1007.56	0	0	0	6.8022e+06										Medium	16.55	0.441526	0
KGGETKEK	1	0	0			876.483	0	0	0	1.21199e+07										Medium	16.52	0.444587	2
DRCGNVPHQSR	1	1	1	Q08925	C3(Dithi)	1314.58	0	0	0	3.75074e+06										Medium	16.52	0.444587	1
GNEMAEVLMEFPELYTEMSGTK	1	1	1	P17255		2506.11	0	0	0	238519										Medium	16.5	0.446639	0
SAIPSPR	1	1	1	P32364		727.41	0	0	0	1.05112e+07										Medium	16.4	0.457042	0
NYHVWSYRK	1	1	1	P29703		1252.62	0	0	0	1.24761e+07										Medium	16.38	0.459152	1
GGFAIPFAER	1	1	1	Q08920		1064.55	0	0	0	2.11637e+07										Medium	16.36	0.461271	0
HPQPFLR	1	1	1	P38708		894.495	0	0	0	3.91395e+07										Medium	16.33	0.464469	0
RIEDLVEK	1	0	0			1001.56	0	0	0	6.69079e+06										Medium	16.27	0.47093	1
GLGGILLNPITGRR	1	1	1	P32614		1436.87	0	0	0	9.49937e+07										High	16.27	0.47093	1
YDPGFAR	1	1	1	Q03266		825.389	0	0	0	4.6069e+07										Medium	16.25	0.473104	0
EENIILK	1	1	1	Q00955		858.492	0	0	0	9.66262e+06										Medium	16.15	0.484124	0
VDLPEYLLPPDLKPHPEEENENNDSKK	1	1	1	P06782		3159.55	0	0	0	3.26489e+07										Medium	16.15	0.484124	1
LQQDIDK	1	1	1	Q12514		859.451	0	0	0	2.05022e+06										Medium	16.12	0.48748	0
RRIETDVMK	1	0	0			1147.63	0	0	0	1.14149e+07										Medium	16.1	0.48973	2
SEDAEEEEDEESSNKK	1	0	0			1854.74	0	0	0	1.68842e+06										High	16.08	0.49199	1
LTSETQLK	1	1	1	Q06142		919.509	0	0	0	11373492										Medium	16.05	0.495401	0
VQYFQIK	1	1	1	P14904		925.515	0	0	0	4.80695e+07										Medium	16.05	0.495401	0
VSQTEDLIEQLYGDSHAIEESIWVPGTITK	1	0	0			3358.68	0	0	0	281494										Medium	16.03	0.497687	0
LRQVEETGANIVLSK	1	1	1	P42943		1656.93	0	0	0	0										Medium	16.01	0.499985	1
FEIFFK	1	1	1	P07149		830.443	0	0	0	0										Medium	15.96	0.505774	0
NVPNWHR	1	2	1	P32835		922.464	0	0	0	27755269										Medium	15.95	0.50694	0
VEGYSSPIVALRR	2	1	1	P40495		1446.8	0	0	0	2.05197e+07										Medium	15.94	0.508109	1
FVPSKPMCVEAFSEYPPLGR	1	1	1	P02994	M7(Oxidation); C8(Dithi)	2316.09	0	0	0	66713781										Medium	15.94	0.508109	0
EFEEGRVLQGGEEPEQAPDEENMDWQDRETYK	1	1	1	Q04372		3840.66	0	0	0	8.68793e+07										High	15.9	0.51281	2
VIFIGPPGNAMR	1	1	1	Q00955		1271.69	0	0	0	49196934										Medium	15.89	0.513992	0
HLQNVPNQQYPK	1	1	1	P48562		1465.76	0	0	0	0										Medium	15.86	0.517555	0
ACTIMLR	1	1	1	P39077	C2(Dithi)	853.409	0	0	0	0										Medium	15.85	0.518748	0
SYTTNTWR	1	1	1	P38861		1028.48	0	0	0	9.61055e+06										High	15.84	0.519944	0
IIHYFK	1	1	1	P22007		820.471	0	0	0	1.6519e+07										Medium	15.8	0.524755	0
RVFENSENDHDNEK	1	0	0			1732.75	0	0	0	810261										Medium	15.74	0.532055	1
AGNREPPSTPSTLPK	1	1	1	P38249		1551.81	0	0	0	1.28745e+07										Medium	15.73	0.533282	1
LNDETPIITSER	1	1	1	P42843		1387.71	0	0	0	6605781										Medium	15.72	0.534511	0
KVTAFVPNDGCLNFVDENDEVLLAGFGR	1	1	1	P0CX29	C11(Dithi)	3085.47	0	0	0	1.50646e+07										Medium	15.71	0.535743	1
RGQYIPGLK	1	1	1	P16387		1031.6	0	0	0	3.166e+07										Medium	15.7	0.536978	1
SIENPTQTK	1	1	1	P32499		1017.52	0	0	0	4.20635e+06										Medium	15.67	0.5407	0
DVVITSDEAK	1	1	1	P09436		1076.55	0	0	0	0										Medium	15.64	0.544448	0
DYEAAIELRENAHLK	1	1	1	P54839		1771.9	0	0	0	1.15341e+07										Medium	15.63	0.545703	1
GVIFESFPPVLHLQLK	1	1	1	P50101		1824.04	0	0	0	2.58341e+07										Medium	15.62	0.546961	0
TIDEMVGHSEK	1	1	1	Q12680		1245.58	0	0	0	2.06164e+07										Medium	15.58	0.552022	0
LFEWTK	1	1	1	P40545		823.435	0	0	0	7.11007e+06										Medium	15.57	0.553295	0
MLSAPQFAAMK	1	1	1	P40510		1194.61	0	0	0	0										Medium	15.56	0.55457	0
VKDAQKNK	1	0	0			930.536	0	0	0	130261685										Medium	15.55	0.555849	2
EFTNPITK	1	1	1	Q12680		949.498	0	0	0	53045205										Medium	15.54	0.55713	0
TNVNVPR	1	0	0			799.442	0	0	0	1.87764e+06										Medium	15.5	0.562285	0
MDLDKIIASLR	1	0	0		N-Term(Acetyl); M1(Oxidation)	1332.72	0	0	0	0										Medium	15.49	0.563581	1
MISILK	1	1	1	P34221		704.437	0	0	0	7.99577e+06										Medium	15.43	0.571421	0
LTCRPGLELEPFDLEK	1	2	2	P32327;P11154	C3(Dithi)	1905.95	0	0	0	1.68646e+07										Medium	15.43	0.571421	0
FEVMLQGIK	1	1	1	P54885		1064.58	0	0	0	1.16889e+07										Medium	15.42	0.572739	0
QGDTSIQIR	1	1	1	P34223		1017.53	0	0	0	0										Medium	15.41	0.574059	0
STVDLGFRR	1	1	1	P38626		1050.57	0	0	0	1.15637e+07										Medium	15.41	0.574059	1
GLGIAGQQVKPK	1	1	1	P32492		1195.71	0	0	0	0										Medium	15.39	0.576709	0
QLSQIGK	1	0	0			773.451	0	0	0	97611.1										Medium	15.38	0.578038	0
WLLNQIPVTEHSK	1	0	0			1564.85	0	0	0	2.87686e+07										Medium	15.38	0.578038	0
DFHAELSTPLLKPVNK	1	1	1	Q12122		1808.99	0	0	0	1.48203e+07										Medium	15.37	0.579371	0
TLPSFKPYETDAMAGGYVK	1	1	1	P10964		2075.01	0	0	0	0										Medium	15.31	0.587431	0
MLWDLEALTK	1	1	1	P38696		1219.64	0	0	0	7.17698e+06										Medium	15.26	0.594233	0
VAKNAHK	1	0	0			767.457	0	0	0	0										Medium	15.25	0.595603	1
FSSGFNMGIKSK	1	0	0			1302.66	0	0	0	9.83261e+06										Medium	15.23	0.598352	1
ELVEYKSR	1	0	0			1023.55	0	0	0	2.09958e+07										Medium	15.22	0.599731	1
EIEKSIR	1	1	1	Q01846		874.499	0	0	0	0										Medium	15.21	0.601114	1
SHWVPNTIK	1	1	1	P09436		1081.58	0	0	0	1.71297e+07										Medium	15.18	0.60528	0
LIMNRDDEESREERK	1	1	1	Q12017	M3(Oxidation)	1935.92	0	0	0	5.64461e+06										Medium	15.16	0.608074	3
IINQVSSDAEEDTNGALMEVLSQVISYNPK	1	1	1	P53067		3264.61	0	0	0	0										Medium	15.16	0.608074	0
ILYSHLCDPEESITSSDLSTIRGNK	1	1	1	P39533	C7(Dithi)	2824.34	0	0	0	0										Medium	15.15	0.609476	1
AAQDSFAANWGVMVSHR	1	1	1	P00925		1846.86	0	0	0	20409327										Medium	15.13	0.612289	0
SEESLFESSPQK	1	1	1	Q00955	N-Term(Acetyl)	1409.65	0	0	0	1.37271e+07										Medium	15.12	0.613701	0
IQNILNSTF	1	1	1	P46954		1049.57	0	0	0	0										Medium	15.11	0.615115	0
KDELTLEGIK	1	1	1	P10081		1145.64	0	0	0	0										Medium	15.11	0.615115	1
RLNEEYLIK	1	1	1	Q00955		1177.66	0	0	0	13272211										Medium	15.09	0.617955	1
EYTEKPSLSPGDDVNDWNVVK	1	1	1	P39538		2392.13	0	0	0	4.97487e+07										Medium	15.07	0.620807	0
LFGNIQK	1	1	1	P04050		819.472	0	0	0	7.90135e+06										Medium	15.05	0.623672	0
EGGEGITYDELVNRR	1	1	1	P27692		1707.83	0	0	0	6.3713e+06										Medium	15.04	0.62511	1
VYEDFQK	1	2	2	P32327;P11154		928.44	0	0	0	25090174										Medium	15.02	0.627996	0
DGKPVSAFHDIPLYADK	1	1	1	P00817		1872.95	0	0	0	4.44626e+07										Medium	15.02	0.627996	0
NIHVYEAVSK	1	1	1	Q00955		1159.61	0	0	0	7.0497e+07										Medium	15.01	0.629443	0
LDLENYQLK	1	1	1	P39723		1135.6	0	0	0	8.68298e+06										Medium	14.98	0.633806	0
SLTTVWAEHLSDEVK	1	1	1	P14126		1714.87	0	0	0	24728734										Medium	14.94	0.639671	0
QAGIDLLR	1	1	1	Q99288		885.515	0	0	0	1.77505e+07										Medium	14.9	0.64559	0
HLNICGTVGSIDNDMSTTDATIGAYSALDR	1	1	1	P16862	C5(Dithi)	3157.42	0	0	0	0										Medium	14.9	0.64559	0
LDTTPVAK	1	1	1	P25037		844.478	0	0	0	1.04809e+07										Medium	14.88	0.64857	0
NVIVSGIVLAADGRK	1	1	1	P09436		1511.89	0	0	0	1.45991e+07										Medium	14.88	0.64857	1
LIIEQLNK	1	1	1	P32464		970.593	0	0	0	4.30035e+07										Medium	14.85	0.653065	0
AMMNNEQIDRTQDIDNAK	1	1	1	P21373	M2(Oxidation)	2122.94	0	0	0	6.05349e+06										Medium	14.81	0.659108	1
HNHRLFPMIDK	1	0	0			1407.74	0	0	0	31454637										Medium	14.8	0.660627	1
QIIQAIK	1	0	0			813.52	0	0	0	1.21056e+07										Medium	14.8	0.660627	0
VVLFER	1	1	1	Q00362		762.45	0	0	0	1.14769e+07										Medium	14.77	0.665207	0
EDHTLGNLIR	1	0	0			1167.61	0	0	0	8.04183e+06										Medium	14.75	0.668277	0
ELELNFSRPWK	1	1	1	P15180		1418.74	0	0	0	2.72746e+07										Medium	14.72	0.672909	0
VAPTTGVVAK	1	0	0			942.562	0	0	0	0										Medium	14.7	0.676015	0
AQIRPSDVVLEVGPGTGNLTVR	1	0	0			2278.25	0	0	0	7009579										Medium	14.7	0.676015	0
DYSDLVISHAGTGSILDSLR	1	0	0			2119.07	0	0	0	0										Medium	14.68	0.679136	0
LPTYTAK	1	0	0			793.445	0	0	0	5.60854e+06										Medium	14.67	0.680701	0
VNPETGIIDYDTLEK	1	1	1	P37291		1706.85	0	0	0	4.04684e+06										Medium	14.67	0.680701	0
LIYQAEK	1	0	0			864.482	0	0	0	1.24672e+08										Medium	14.65	0.683843	0
QLVSPNMMK	1	1	1	P40856		1047.53	0	0	0	1.2282e+08										Medium	14.62	0.688583	0
LYLEGSPIFSYPVEK	1	1	1	P38787		1741.9	0	0	0	0										Medium	14.62	0.688583	0
VFTEVK	1	1	1	P11745		722.409	0	0	0	11530673										Medium	14.57	0.696557	0
EGYGYFEDR	1	1	1	P32288		1135.47	0	0	0	3.06373e+07										High	14.54	0.701385	0
LAYVNAK	1	0	0			778.447	0	0	0	0										Medium	14.53	0.703002	0
YLHSMGLAHR	1	1	1	Q08732		1184.6	0	0	0	0										Medium	14.53	0.703002	0
LTGMAFR	1	3	3	P00359;P00358;P00360	M4(Oxidation)	811.411	0	0	0	7.86342e+07										Medium	14.52	0.704623	0
VWLSENHADLYAK	1	1	1	P47089		1545.77	0	0	0	1.72266e+07										Medium	14.52	0.704623	0
GNSLTREELR	1	0	0			1174.62	0	0	0	0										Medium	14.51	0.706247	1
LLNGLAIRR	1	1	1	P05750		1025.66	0	0	0	1.64129e+07										High	14.48	0.711142	1
ALGIKPQIYAK	1	1	1	P32582		1201.73	0	0	0	13682719										Medium	14.48	0.711142	0
EEVPGWQEYYDK	1	1	1	P32324		1542.67	0	0	0	9260521										Medium	14.47	0.712782	0
EADIDDLSSHSQNLR	1	0	0			1699.79	0	0	0	0										Medium	14.47	0.712782	0
TITQSWLK	1	1	1	P00958		976.546	0	0	0	3.24285e+07										Medium	14.46	0.714425	0
ELHISK	1	0	0			726.414	0	0	0	0										Medium	14.45	0.716072	0
LAMRIR	1	0	0			759.463	0	0	0	0										Medium	14.45	0.716072	1
WIFVGGK	1	1	1	Q12154		806.457	0	0	0	1.6967e+07										Medium	14.44	0.717723	0
ELIQSQGTVK	1	0	0			1102.61	0	0	0	5.91189e+06										Medium	14.44	0.717723	0
IATVIEPIK	1	1	1	P40029		983.612	0	0	0	3.47479e+06										Medium	14.4	0.724364	0
LPNIYPSTR	1	1	1	P40327		1060.58	0	0	0	32376152										Medium	14.35	0.732751	0
LHANLCR	1	1	1	P15624		826.435	0	0	0	1.09837e+07										Medium	14.34	0.73444	0
ILYPENSTTTTFSSK	1	1	1	P08964		1688.85	0	0	0	12273592										Medium	14.32	0.73783	0
VIECNIRASR	1	1	1	P03965		1160.62	0	0	0	2.66904e+07										Medium	14.3	0.741236	1
LIHDSEELAEK	1	1	1	P12753		1283.65	0	0	0	0										Medium	14.29	0.742945	0
DIEREEIEFLSK	1	1	1	P39078		1507.76	0	0	0	8.81903e+06										Medium	14.28	0.744658	1
HQNEGQSEDNKEEWGEFLHLPGK	1	1	1	P21576		2708.23	0	0	0	8.38654e+06										Medium	14.2	0.758502	1
SVQDILATYKK	1	1	1	P40482		1265.71	0	0	0	14568430										Medium	14.19	0.76025	1
QIFLPNK	1	1	1	P39732		859.499	0	0	0	6.36658e+08										Medium	14.18	0.762003	0
GVACEIKK	1	0	0			847.468	0	0	0	175757212										Medium	14.17	0.763759	1
LDKEGR	1	0	0			717.389	0	0	0	8.89228e+06										Medium	14.16	0.76552	1
ISKWYNNK	1	0	0			1052.55	0	0	0	1.36593e+07										Medium	14.16	0.76552	1
HALRDYILYCCQEK	1	1	1	P22007	C10(Dithi); C11(Dithi)	1846.81	0	0	0	7.99648e+06										Medium	14.15	0.767285	1
FEVACEQK	1	0	0			953.437	0	0	0	1.62068e+09										Medium	14.14	0.769054	0
EEVAPYK	1	1	1	P16861		835.42	0	0	0	2.21472e+07										Medium	14.13	0.770826	0
LEELQISNFTHRR	1	1	1	P07347		1642.87	0	0	0	1.35711e+07										Medium	14.11	0.774384	1
FVTSLPHRDPIPFSER	1	1	1	P32485		1897.99	0	0	0	1.13843e+08										Medium	14.11	0.774384	1
YGSSPMINLRPPSR	1	1	1	P35193		1574.81	0	0	0	2.40024e+07										Medium	14.06	0.783351	0
LFSIDR	1	1	1	P15625		750.414	0	0	0	6.59036e+06										Medium	14.04	0.786967	0
YAADTVEK	1	1	1	P53111		896.436	0	0	0	3.39453e+06										Medium	14	0.794249	0
QGVPDNVHIDLLTSR	1	1	1	P19812		1663.88	0	0	0	25367576										Medium	14	0.794249	0
ISNAQLNTGASSQSQATARDEAYR	1	1	1	Q08003		2539.21	0	0	0	1.1046e+07										Medium	14	0.794249	1
TPEYPR	1	1	1	Q00955		762.378	0	0	0	2.12166e+07										Medium	13.97	0.799754	0
SHGGAPNVKPGQSLPK	1	1	1	P09440		1573.84	0	0	0	4.61459e+06										Medium	13.95	0.803446	0
NNIMPSLVPVCCSEK	2	0	0		M4(Oxidation); C11(Dithi)	1695.75	0	0	0	1.32059e+08										Medium	13.94	0.805298	0
HRPEVDPNTGK	1	1	1	P21373		1249.63	0	0	0	0										Medium	13.92	0.809015	0
TFDMMR	1	1	1	P17255		800.343	0	0	0	6.79922e+06										Medium	13.89	0.814623	0
ISGDDIR	1	1	1	P12612		775.394	0	0	0	0										Medium	13.86	0.82027	0
NTQSYGGRPYGVGLLIIGYDK	1	1	1	P40302		2271.18	0	0	0	0										Medium	13.84	0.824056	0
YENEIKPKIDK	2	0	0			1376.74	0	0	0	9.10237e+07										Medium	13.81	0.829768	1
RLAAPHHWLLDK	1	1	1	P0CX36		1456.81	0	0	0	7.39007e+06										Medium	13.81	0.829768	1
EYVCDAYK	1	1	1	P13663	C4(Dithi)	1036.41	0	0	0	21953368										High	13.79	0.833598	0
QANECLEMAYHIYSSYIMIGSPYQLNIHHNLR	1	1	1	P11972	C5(Dithi)	3854.8	0	0	0	0										Medium	13.78	0.835519	0
ISPELSLQR	1	1	1	P25359		1042.59	0	0	0	2.02643e+07										Medium	13.76	0.839376	0
KSKHTK	1	0	0			728.441	0	0	0	0										Medium	13.75	0.841311	2
GNLLFEGESK	1	1	1	P53877		1093.55	0	0	0	1.76628e+07										Medium	13.74	0.84325	0
VSLLYANETENDILLKDELDEMAEK	1	1	1	Q12746		2895.41	0	0	0	22246455										Medium	13.73	0.845194	1
LPVLEPPEQDK	1	1	1	P43535		1264.68	0	0	0	2.65106e+07										Medium	13.72	0.847143	0
HEIPQISQPK	1	1	1	O13585		1176.64	0	0	0	3.23448e+07										Medium	13.69	0.853015	0
LMDLLR	1	0	0		M2(Oxidation)	776.434	0	0	0	2.98069e+08										Medium	13.68	0.854981	0
SHSLTSVFQK	1	1	1	P43616	N-Term(Acetyl)	1175.61	0	0	0	2.96059e+07										Medium	13.67	0.856952	0
IETKIR	1	0	0			759.473	0	0	0	9.35494e+08										Medium	13.64	0.862892	1
IRPEHSASILTYTK	1	0	0			1615.88	0	0	0	1.10053e+07										Medium	13.64	0.862892	0
SVLEVCK	1	1	1	P38347	C6(Dithi)	823.406	0	0	0	1.225e+07										Medium	13.62	0.866875	0
FKEILGTDEPTVR	1	1	1	P33401		1504.8	0	0	0	6.23001e+06										Medium	13.6	0.870876	1
MDPHNPIVLDQGTGFVK	1	1	1	P32381	N-Term(Acetyl)	1909.95	0	0	0	31456565										Medium	13.6	0.870876	0
SVADAIR	1	1	1	P39078		731.406	0	0	0	1.04553e+07										Medium	13.55	0.880961	0
HFLSMGIFK	1	1	1	P43590		1079.57	0	0	0	0										Medium	13.55	0.880961	0
DDAQGFSR	1	1	1	P53091		895.39	0	0	0	0										Medium	13.51	0.889112	0
MLSQPLLK	1	1	1	P00937		929.545	0	0	0	0										Medium	13.51	0.889112	0
DRVSYIHNDSCTR	1	0	0		C11(Dithi)	1611.7	0	0	0	1.72861e+06										Medium	13.47	0.897339	1
SFGLIDNKNSTPSK	1	1	1	Q02197		1507.78	0	0	0	25028368										Medium	13.43	0.905642	1
FEGIAIQSHEDWK	1	0	0			1559.75	0	0	0	7.81079e+06										Medium	13.37	0.918241	0
EDAPPGVSASPLPDNVMVWNAMIIGPADTPYEDGTFR	1	1	1	P06104		3929.85	0	0	0	3.01273e+07										Medium	13.37	0.918241	0
CLGLVYSSK	1	1	1	P00815	C1(Dithi)	1015.5	0	0	0	7.30014e+06										Medium	13.36	0.920358	0
AIILGAEGNFHGR	1	1	1	P07991		1354.72	0	0	0	2.07508e+07										Medium	13.32	0.928873	0
RFLNPDAMLLMETEGMNQASNPK	1	0	0			2607.23	0	0	0	4.69926e+06										Medium	13.29	0.935312	1
HPFPGPGIAIR	1	1	1	P38625		1161.65	0	0	0	35147047										Medium	13.26	0.941795	0
LIMNRDDEESREER	1	1	1	Q12017	M3(Oxidation)	1807.82	0	0	0	1.95026e+06										Medium	13.25	0.943966	2
GYTSIDQFR	1	0	0			1086.52	0	0	0	9.23729e+06										Medium	13.23	0.948324	0
SSNTDAQLLGK	1	1	1	P38167		1133.58	0	0	0	1.74504e+07										Medium	13.18	0.959305	0
EVIELPVK	1	1	1	Q01939		926.556	0	0	0	3.12151e+07										Medium	13.08	0.98165	0
ARRPDNQNPEGENLR	1	0	0			1765.87	0	0	0	4.93467e+06										Medium	13.07	0.983913	1
YLIATSEQPISAYHSGEWFEKPQEQLPIHYVGYSSCFR	1	1	1	P07284	C36(Dithi)	4507.1	0	0	0	9.35181e+07										Medium	13.07	0.983913	0
TLKIWDTR	1	1	1	Q12510		1032.59	0	0	0	16246865984										Medium	13.05	0.988454	1
SLIDAVNEGDSEQLSEHCK	1	1	1	P32602	C18(Dithi)	2119.93	0	0	0	28584244										Medium	13.05	0.988454	0
KAEEILLQR	1	1	1	P42842		1099.65	0	0	0	5.61108e+06										Medium	13.02	0.995306	1

### Sheet: search parameters C171S
Search report summary of file(s):
- Z:\users\Francesc_Posas\Gerhard Seisenbacher\20180213095052\180213_S_GSFP_01_01_45pto.msf
- Z:\users\Francesc_Posas\Gerhard Seisenbacher\20180213095052\180213_S_GSFP_02_01_45pto.msf
- Z:\users\Francesc_Posas\Gerhard Seisenbacher\20180213095052\180213_S_GSFP_03_01_45pto.msf
- Z:\users\Francesc_Posas\Gerhard Seisenbacher\20180213095052\180213_S_GSFP_04_01_45pto.msf
Created with Discoverer version: 1.4.1.14
================================================================================
Number of filtered/unfiltered result items:
- 1149/1153 protein group(s)
- 1334/1417 merged protein(s)
- 7005/8502 peptide(s)
- 17682/20671 PSM(s)
- 85878/85878 search input(s)
================================================================================
Peptide Grouping Options
- Show peptide groups: True
- Group peptides by: Mass and Sequence
Protein Grouping Options
- Enable protein grouping: True
- Consider leucine and isoleucine as equal: True
- Consider only PSMs with confidence at least: Medium
- Consider only PSMs with delta Cn better than: 0.15
- Apply strict maximum parsimony principle: True
No filters applied for data reduction
Result filters:
#NAME?
- Peptide Rank (Maximum rank: 1)
================================================================================
Summary of file Z:\users\Francesc_Posas\Gerhard Seisenbacher\20180213095052\180213_S_GSFP_01_01_45pto.msf
Workflow created with Discoverer version: 1.4.1.14 (DBVersion:79)
================================================================================
Search name: 180213_S_GSFP_01_01_45pto
Search description: -
Search date: 03/01/2018 14:54:18
================================================================================
The pipeline tree:
------------------
|-(0) Spectrum Files
|-(1) Event Detector
|-(2) Precursor Ions Area Detector
|-(3) Spectrum Selector
|-(4) Mascot
|-(5) Target Decoy PSM Validator
------------------------------------------------------------------------------
Processing node 0: Spectrum Files
------------------------------------------------------------------------------
Input Data:
-----------------------------
File Name(s): Z:\users\Francesc_Posas\Gerhard Seisenbacher\20180213095052\180213_S_GSFP_01_01_45pto.raw
------------------------------------------------------------------------------
Processing node 1: Event Detector
------------------------------------------------------------------------------
1. General Settings:
-----------------------------
Mass Precision: 2 ppm
S/N Threshold: 1
------------------------------------------------------------------------------
Processing node 2: Precursor Ions Area Detector
------------------------------------------------------------------------------
------------------------------------------------------------------------------
Processing node 3: Spectrum Selector
------------------------------------------------------------------------------
1. General Settings:
-----------------------------
Precursor Selection: Use MS1 Precursor
Use New Precursor Reevaluation: True
2. Spectrum Properties Filter:
-----------------------------
Lower RT Limit: 0
Upper RT Limit: 0
First Scan: 0
Last Scan: 0
Lowest Charge State: 0
Highest Charge State: 0
Min. Precursor Mass: 350 Da
Max. Precursor Mass: 5000 Da
Total Intensity Threshold: 0
Minimum Peak Count: 1
3. Scan Event Filters:
-----------------------------
Mass Analyzer: Is ITMS
MS Order: Is MS2
Activation Type: Is CID
Min. Collision Energy: 0
Max. Collision Energy: 1000
Scan Type: Is Full
Ionization Source: Is Nanospray
Polarity Mode: Is +
4. Peak Filters:
-----------------------------
S/N Threshold (FT-only): 3
5. Replacements for Unrecognized Properties:
-----------------------------
Unrecognized Charge Replacements: Automatic
Unrecognized Mass Analyzer Replacements: ITMS
Unrecognized MS Order Replacements: MS2
Unrecognized Activation Type Replacements: CID
Unrecognized Polarity Replacements: +
6. Just for Testing:
-----------------------------
Precursor Clipping Range Before: 2.5 Da
Precursor Clipping Range After: 5.5 Da
------------------------------------------------------------------------------
Processing node 4: Mascot
------------------------------------------------------------------------------
1. Input Data:
-----------------------------
Protein Database: SP_Yeast
Enzyme Name: Trypsin
Maximum Missed Cleavage Sites: 3
Instrument: ESI-TRAP
Taxonomy: All entries
1.1 Peptide Scoring Options:
-----------------------------
Peptide Cut Off Score: 10
Peptide Without Protein Cut Off Score: 5
1.2 Protein Scoring Options:
-----------------------------
Use MudPIT Scoring: Automatic
Protein Relevance Threshold: 20
Protein Relevance Factor: 1
2. Tolerances:
-----------------------------
Precursor Mass Tolerance: 7 ppm
Fragment Mass Tolerance: 0.5 Da
Use Average Precursor Mass: False
4. Dynamic Modifications:
-----------------------------
1. Dynamic Modification: Oxidation (M)
2. Dynamic Modification: Acetyl (Protein N-term)
3. Dynamic Modification: Dithiomethane (C)
------------------------------------------------------------------------------
Processing node 5: Target Decoy PSM Validator
------------------------------------------------------------------------------
1. Decoy Database Search:
-----------------------------
Target FDR (Strict): 0.01
Target FDR (Relaxed): 0.05
================================================================================
Further information:
Mascot (4):
- Fasta database information: FASTA db: sp_yeast_2017_10_MQ_final.fasta
Version: 2.5
Number of sequences: 6869
Number of sequences after taxonomy: 6869
Taxonomy:
Enzyme:
Number of queries: 20104
- MudPitScoring: True
================================================================================
Processing details:
2018-03-01 15:02:00	(4):Mascot:	Total search time was 3 min 15 s.
2018-03-01 15:02:00	(2):Precursor Ions Area Detector:	Whole quantification took 26.2 s.
2018-03-01 15:02:00	(2):Precursor Ions Area Detector:	Storing 1924 remaining single precursor patterns ...
2018-03-01 15:02:00	(2):Precursor Ions Area Detector:	Storing 0 precursor ion quantification results ...
2018-03-01 15:02:00	(2):Precursor Ions Area Detector:	Storing 0 peptide verification results ...
2018-03-01 15:01:00	(2):Precursor Ions Area Detector:	Start verification of peptides identified from Mascot
2018-03-01 15:01:00	(2):Precursor Ions Area Detector:	Start quantification for file: 180213_S_GSFP_01_01_45pto.raw ...
2018-03-01 15:01:00	(4):Mascot:	Search completed
2018-03-01 15:01:00	(4):Mascot:	460 protein(s) + 83 decoy proteins scored and inserted into result file in 2.2 s.
2018-03-01 15:01:00	(4):Mascot:	460 protein(s) scored
2018-03-01 15:01:00	(4):Mascot:	Search result finalization started.
2018-03-01 15:01:00	(5):Target Decoy PSM Validator:	Start calculating relaxed False Discovery Rate
2018-03-01 15:01:00	(5):Target Decoy PSM Validator:	Start calculating strict False Discovery Rate
2018-03-01 15:01:00	(5):Target Decoy PSM Validator:	Evaluating peptides of Mascot (4) started
2018-03-01 15:01:00	(4):Mascot:	Used mascot server http://mascot.linux.crg.es/mascot/ with Mascot version 2.5.1
2018-03-01 15:01:00	(4):Mascot:	Sending 4865 peptide hits (7749 peptides) to result file
2018-03-01 15:01:00	(4):Mascot:	Sending 3000 decoy peptide hits (5181 peptides) to result file
2018-03-01 15:01:00	(4):Mascot:	Reading decoy results
2018-03-01 15:01:00	(4):Mascot:	Start translating results
2018-03-01 15:01:00	(4):Mascot:	Start mapping modifications
2018-03-01 15:01:00	(4):Mascot:	Received 514 proteins from Mascot server
2018-03-01 15:01:00	(4):Mascot:	Start mapping 514 proteins
2018-03-01 15:00:00	(4):Mascot:	Start parsing results
2018-03-01 15:00:00	(4):Mascot:	Received Mascot result file (filename=../../../../../../mascot/data//20180301/F041699.dat)
2018-03-01 15:00:00	(4):Mascot:	Mascot Server completed
2018-03-01 14:58:00	(4):Mascot:	Mascot result on server (filename=../../../../../../mascot/data//20180301/F041699.dat)
2018-03-01 14:58:00	(4):Mascot:	Start searching 20107 spectra
2018-03-01 14:56:00	(4):Mascot:	Use mascot server http://mascot.linux.crg.es/mascot/ with Mascot version 2.5.1
2018-03-01 14:55:00	(3):Spectrum Selector:	Reading from File 1 of 1:Z:\users\Francesc_Posas\Gerhard Seisenbacher\20180213095052\180213_S_GSFP_01_01_45pto.raw (24149 spectra total)
2018-03-01 14:55:00	(1):Event Detector:	All 1 files processed in 1 min 37 s
2018-03-01 14:55:00	(1):Event Detector:	Event proccessing finished after 1 min 34 s.
2018-03-01 14:54:00	(1):Event Detector:	Clustering Event Peaks ...
2018-03-01 14:54:00	(1):Event Detector:	Normalizing ...
2018-03-01 14:54:00	(1):Event Detector:	Start Event Processing on: 180213_S_GSFP_01_01_45pto.raw with scan filter: FTMS + p NSI Full ms [350.00-2000.00]
================================================================================
Summary of file Z:\users\Francesc_Posas\Gerhard Seisenbacher\20180213095052\180213_S_GSFP_02_01_45pto.msf
Workflow created with Discoverer version: 1.4.1.14 (DBVersion:79)
================================================================================
Search name: 180213_S_GSFP_02_01_45pto
Search description: -
Search date: 03/01/2018 14:54:49
================================================================================
The pipeline tree:
------------------
|-(0) Spectrum Files
|-(1) Event Detector
|-(2) Precursor Ions Area Detector
|-(3) Spectrum Selector
|-(4) Mascot
|-(5) Target Decoy PSM Validator
------------------------------------------------------------------------------
Processing node 0: Spectrum Files
------------------------------------------------------------------------------
Input Data:
-----------------------------
File Name(s): Z:\users\Francesc_Posas\Gerhard Seisenbacher\20180213095052\180213_S_GSFP_02_01_45pto.raw
------------------------------------------------------------------------------
Processing node 1: Event Detector
------------------------------------------------------------------------------
1. General Settings:
-----------------------------
Mass Precision: 2 ppm
S/N Threshold: 1
------------------------------------------------------------------------------
Processing node 2: Precursor Ions Area Detector
------------------------------------------------------------------------------
------------------------------------------------------------------------------
Processing node 3: Spectrum Selector
------------------------------------------------------------------------------
1. General Settings:
-----------------------------
Precursor Selection: Use MS1 Precursor
Use New Precursor Reevaluation: True
2. Spectrum Properties Filter:
-----------------------------
Lower RT Limit: 0
Upper RT Limit: 0
First Scan: 0
Last Scan: 0
Lowest Charge State: 0
Highest Charge State: 0
Min. Precursor Mass: 350 Da
Max. Precursor Mass: 5000 Da
Total Intensity Threshold: 0
Minimum Peak Count: 1
3. Scan Event Filters:
-----------------------------
Mass Analyzer: Is ITMS
MS Order: Is MS2
Activation Type: Is CID
Min. Collision Energy: 0
Max. Collision Energy: 1000
Scan Type: Is Full
Ionization Source: Is Nanospray
Polarity Mode: Is +
4. Peak Filters:
-----------------------------
S/N Threshold (FT-only): 3
5. Replacements for Unrecognized Properties:
-----------------------------
Unrecognized Charge Replacements: Automatic
Unrecognized Mass Analyzer Replacements: ITMS
Unrecognized MS Order Replacements: MS2
Unrecognized Activation Type Replacements: CID
Unrecognized Polarity Replacements: +
6. Just for Testing:
-----------------------------
Precursor Clipping Range Before: 2.5 Da
Precursor Clipping Range After: 5.5 Da
------------------------------------------------------------------------------
Processing node 4: Mascot
------------------------------------------------------------------------------
1. Input Data:
-----------------------------
Protein Database: SP_Yeast
Enzyme Name: Trypsin
Maximum Missed Cleavage Sites: 3
Instrument: ESI-TRAP
Taxonomy: All entries
1.1 Peptide Scoring Options:
-----------------------------
Peptide Cut Off Score: 10
Peptide Without Protein Cut Off Score: 5
1.2 Protein Scoring Options:
-----------------------------
Use MudPIT Scoring: Automatic
Protein Relevance Threshold: 20
Protein Relevance Factor: 1
2. Tolerances:
-----------------------------
Precursor Mass Tolerance: 7 ppm
Fragment Mass Tolerance: 0.5 Da
Use Average Precursor Mass: False
4. Dynamic Modifications:
-----------------------------
1. Dynamic Modification: Oxidation (M)
2. Dynamic Modification: Acetyl (Protein N-term)
3. Dynamic Modification: Dithiomethane (C)
------------------------------------------------------------------------------
Processing node 5: Target Decoy PSM Validator
------------------------------------------------------------------------------
1. Decoy Database Search:
-----------------------------
Target FDR (Strict): 0.01
Target FDR (Relaxed): 0.05
================================================================================
Further information:
Mascot (4):
- Fasta database information: FASTA db: sp_yeast_2017_10_MQ_final.fasta
Version: 2.5
Number of sequences: 6869
Number of sequences after taxonomy: 6869
Taxonomy:
Enzyme:
Number of queries: 22781
- MudPitScoring: True
================================================================================
Processing details:
2018-03-01 15:11:00	(4):Mascot:	Total search time was 4 min 1 s.
2018-03-01 15:11:00	(2):Precursor Ions Area Detector:	Whole quantification took 50.5 s.
2018-03-01 15:11:00	(2):Precursor Ions Area Detector:	Storing 4838 remaining single precursor patterns ...
2018-03-01 15:11:00	(2):Precursor Ions Area Detector:	Storing 0 precursor ion quantification results ...
2018-03-01 15:11:00	(2):Precursor Ions Area Detector:	Storing 0 peptide verification results ...
2018-03-01 15:10:00	(2):Precursor Ions Area Detector:	Start verification of peptides identified from Mascot
2018-03-01 15:10:00	(2):Precursor Ions Area Detector:	Start quantification for file: 180213_S_GSFP_02_01_45pto.raw ...
2018-03-01 15:10:00	(4):Mascot:	Search completed
2018-03-01 15:10:00	(4):Mascot:	1018 protein(s) + 188 decoy proteins scored and inserted into result file in 2.5 s.
2018-03-01 15:10:00	(4):Mascot:	1018 protein(s) scored
2018-03-01 15:10:00	(4):Mascot:	Search result finalization started.
2018-03-01 15:10:00	(5):Target Decoy PSM Validator:	Start calculating relaxed False Discovery Rate
2018-03-01 15:10:00	(5):Target Decoy PSM Validator:	Start calculating strict False Discovery Rate
2018-03-01 15:10:00	(5):Target Decoy PSM Validator:	Evaluating peptides of Mascot (4) started
2018-03-01 15:10:00	(4):Mascot:	Used mascot server http://mascot.linux.crg.es/mascot/ with Mascot version 2.5.1
2018-03-01 15:10:00	(4):Mascot:	Sending 8393 peptide hits (13232 peptides) to result file
2018-03-01 15:10:00	(4):Mascot:	Sending 4229 decoy peptide hits (7451 peptides) to result file
2018-03-01 15:10:00	(4):Mascot:	Reading decoy results
2018-03-01 15:10:00	(4):Mascot:	Start translating results
2018-03-01 15:10:00	(4):Mascot:	Start mapping modifications
2018-03-01 15:10:00	(4):Mascot:	Received 1084 proteins from Mascot server
2018-03-01 15:10:00	(4):Mascot:	Start mapping 1084 proteins
2018-03-01 15:09:00	(4):Mascot:	Start parsing results
2018-03-01 15:09:00	(4):Mascot:	Received Mascot result file (filename=../../../../../../mascot/data//20180301/F041700.dat)
2018-03-01 15:09:00	(4):Mascot:	Mascot Server completed
2018-03-01 15:07:00	(4):Mascot:	Mascot result on server (filename=../../../../../../mascot/data//20180301/F041700.dat)
2018-03-01 15:07:00	(4):Mascot:	Start searching 22785 spectra
2018-03-01 15:04:00	(4):Mascot:	Use mascot server http://mascot.linux.crg.es/mascot/ with Mascot version 2.5.1
2018-03-01 15:03:00	(3):Spectrum Selector:	Reading from File 1 of 1:Z:\users\Francesc_Posas\Gerhard Seisenbacher\20180213095052\180213_S_GSFP_02_01_45pto.raw (26191 spectra total)
2018-03-01 15:03:00	(1):Event Detector:	All 1 files processed in 1 min 29 s
2018-03-01 15:03:00	(1):Event Detector:	Event proccessing finished after 1 min 23 s.
2018-03-01 15:02:00	(1):Event Detector:	Clustering Event Peaks ...
2018-03-01 15:02:00	(1):Event Detector:	Normalizing ...
2018-03-01 15:02:00	(1):Event Detector:	Start Event Processing on: 180213_S_GSFP_02_01_45pto.raw with scan filter: FTMS + p NSI Full ms [350.00-2000.00]
================================================================================
Summary of file Z:\users\Francesc_Posas\Gerhard Seisenbacher\20180213095052\180213_S_GSFP_03_01_45pto.msf
Workflow created with Discoverer version: 1.4.1.14 (DBVersion:79)
================================================================================
Search name: 180213_S_GSFP_03_01_45pto
Search description: -
Search date: 03/01/2018 14:54:58
================================================================================
The pipeline tree:
------------------
|-(0) Spectrum Files
|-(1) Event Detector
|-(2) Precursor Ions Area Detector
|-(3) Spectrum Selector
|-(4) Mascot
|-(5) Target Decoy PSM Validator
------------------------------------------------------------------------------
Processing node 0: Spectrum Files
------------------------------------------------------------------------------
Input Data:
-----------------------------
File Name(s): Z:\users\Francesc_Posas\Gerhard Seisenbacher\20180213095052\180213_S_GSFP_03_01_45pto.raw
------------------------------------------------------------------------------
Processing node 1: Event Detector
------------------------------------------------------------------------------
1. General Settings:
-----------------------------
Mass Precision: 2 ppm
S/N Threshold: 1
------------------------------------------------------------------------------
Processing node 2: Precursor Ions Area Detector
------------------------------------------------------------------------------
------------------------------------------------------------------------------
Processing node 3: Spectrum Selector
------------------------------------------------------------------------------
1. General Settings:
-----------------------------
Precursor Selection: Use MS1 Precursor
Use New Precursor Reevaluation: True
2. Spectrum Properties Filter:
-----------------------------
Lower RT Limit: 0
Upper RT Limit: 0
First Scan: 0
Last Scan: 0
Lowest Charge State: 0
Highest Charge State: 0
Min. Precursor Mass: 350 Da
Max. Precursor Mass: 5000 Da
Total Intensity Threshold: 0
Minimum Peak Count: 1
3. Scan Event Filters:
-----------------------------
Mass Analyzer: Is ITMS
MS Order: Is MS2
Activation Type: Is CID
Min. Collision Energy: 0
Max. Collision Energy: 1000
Scan Type: Is Full
Ionization Source: Is Nanospray
Polarity Mode: Is +
4. Peak Filters:
-----------------------------
S/N Threshold (FT-only): 3
5. Replacements for Unrecognized Properties:
-----------------------------
Unrecognized Charge Replacements: Automatic
Unrecognized Mass Analyzer Replacements: ITMS
Unrecognized MS Order Replacements: MS2
Unrecognized Activation Type Replacements: CID
Unrecognized Polarity Replacements: +
6. Just for Testing:
-----------------------------
Precursor Clipping Range Before: 2.5 Da
Precursor Clipping Range After: 5.5 Da
------------------------------------------------------------------------------
Processing node 4: Mascot
------------------------------------------------------------------------------
1. Input Data:
-----------------------------
Protein Database: SP_Yeast
Enzyme Name: Trypsin
Maximum Missed Cleavage Sites: 3
Instrument: ESI-TRAP
Taxonomy: All entries
1.1 Peptide Scoring Options:
-----------------------------
Peptide Cut Off Score: 10
Peptide Without Protein Cut Off Score: 5
1.2 Protein Scoring Options:
-----------------------------
Use MudPIT Scoring: Automatic
Protein Relevance Threshold: 20
Protein Relevance Factor: 1
2. Tolerances:
-----------------------------
Precursor Mass Tolerance: 7 ppm
Fragment Mass Tolerance: 0.5 Da
Use Average Precursor Mass: False
4. Dynamic Modifications:
-----------------------------
1. Dynamic Modification: Oxidation (M)
2. Dynamic Modification: Acetyl (Protein N-term)
3. Dynamic Modification: Dithiomethane (C)
------------------------------------------------------------------------------
Processing node 5: Target Decoy PSM Validator
------------------------------------------------------------------------------
1. Decoy Database Search:
-----------------------------
Target FDR (Strict): 0.01
Target FDR (Relaxed): 0.05
================================================================================
Further information:
Mascot (4):
- Fasta database information: FASTA db: sp_yeast_2017_10_MQ_final.fasta
Version: 2.5
Number of sequences: 6869
Number of sequences after taxonomy: 6869
Taxonomy:
Enzyme:
Number of queries: 19837
- MudPitScoring: True
================================================================================
Processing details:
2018-03-01 15:19:00	(4):Mascot:	Total search time was 3 min 1 s.
2018-03-01 15:19:00	(2):Precursor Ions Area Detector:	Whole quantification took 28.6 s.
2018-03-01 15:19:00	(2):Precursor Ions Area Detector:	Storing 2359 remaining single precursor patterns ...
2018-03-01 15:19:00	(2):Precursor Ions Area Detector:	Storing 0 precursor ion quantification results ...
2018-03-01 15:19:00	(2):Precursor Ions Area Detector:	Storing 0 peptide verification results ...
2018-03-01 15:19:00	(2):Precursor Ions Area Detector:	Start verification of peptides identified from Mascot
2018-03-01 15:19:00	(2):Precursor Ions Area Detector:	Start quantification for file: 180213_S_GSFP_03_01_45pto.raw ...
2018-03-01 15:19:00	(4):Mascot:	Search completed
2018-03-01 15:19:00	(4):Mascot:	538 protein(s) + 93 decoy proteins scored and inserted into result file in 1.8 s.
2018-03-01 15:19:00	(4):Mascot:	538 protein(s) scored
2018-03-01 15:19:00	(4):Mascot:	Search result finalization started.
2018-03-01 15:19:00	(5):Target Decoy PSM Validator:	Start calculating relaxed False Discovery Rate
2018-03-01 15:19:00	(5):Target Decoy PSM Validator:	Start calculating strict False Discovery Rate
2018-03-01 15:18:00	(5):Target Decoy PSM Validator:	Evaluating peptides of Mascot (4) started
2018-03-01 15:18:00	(4):Mascot:	Used mascot server http://mascot.linux.crg.es/mascot/ with Mascot version 2.5.1
2018-03-01 15:18:00	(4):Mascot:	Sending 5314 peptide hits (8446 peptides) to result file
2018-03-01 15:18:00	(4):Mascot:	Sending 3056 decoy peptide hits (5336 peptides) to result file
2018-03-01 15:18:00	(4):Mascot:	Reading decoy results
2018-03-01 15:18:00	(4):Mascot:	Start translating results
2018-03-01 15:18:00	(4):Mascot:	Start mapping modifications
2018-03-01 15:18:00	(4):Mascot:	Received 592 proteins from Mascot server
2018-03-01 15:18:00	(4):Mascot:	Start mapping 592 proteins
2018-03-01 15:18:00	(4):Mascot:	Start parsing results
2018-03-01 15:18:00	(4):Mascot:	Received Mascot result file (filename=../../../../../../mascot/data//20180301/F041701.dat)
2018-03-01 15:18:00	(4):Mascot:	Mascot Server completed
2018-03-01 15:16:00	(4):Mascot:	Mascot result on server (filename=../../../../../../mascot/data//20180301/F041701.dat)
2018-03-01 15:16:00	(4):Mascot:	Start searching 19838 spectra
2018-03-01 15:13:00	(4):Mascot:	Use mascot server http://mascot.linux.crg.es/mascot/ with Mascot version 2.5.1
2018-03-01 15:13:00	(3):Spectrum Selector:	Reading from File 1 of 1:Z:\users\Francesc_Posas\Gerhard Seisenbacher\20180213095052\180213_S_GSFP_03_01_45pto.raw (24117 spectra total)
2018-03-01 15:13:00	(1):Event Detector:	All 1 files processed in 1 min 41 s
2018-03-01 15:13:00	(1):Event Detector:	Event proccessing finished after 1 min 36 s.
2018-03-01 15:12:00	(1):Event Detector:	Clustering Event Peaks ...
2018-03-01 15:12:00	(1):Event Detector:	Normalizing ...
2018-03-01 15:12:00	(1):Event Detector:	Start Event Processing on: 180213_S_GSFP_03_01_45pto.raw with scan filter: FTMS + p NSI Full ms [350.00-2000.00]
================================================================================
Summary of file Z:\users\Francesc_Posas\Gerhard Seisenbacher\20180213095052\180213_S_GSFP_04_01_45pto.msf
Workflow created with Discoverer version: 1.4.1.14 (DBVersion:79)
================================================================================
Search name: 180213_S_GSFP_04_01_45pto
Search description: -
Search date: 03/01/2018 14:55:06
================================================================================
The pipeline tree:
------------------
|-(0) Spectrum Files
|-(1) Event Detector
|-(2) Precursor Ions Area Detector
|-(3) Spectrum Selector
|-(4) Mascot
|-(5) Target Decoy PSM Validator
------------------------------------------------------------------------------
Processing node 0: Spectrum Files
------------------------------------------------------------------------------
Input Data:
-----------------------------
File Name(s): Z:\users\Francesc_Posas\Gerhard Seisenbacher\20180213095052\180213_S_GSFP_04_01_45pto.raw
------------------------------------------------------------------------------
Processing node 1: Event Detector
------------------------------------------------------------------------------
1. General Settings:
-----------------------------
Mass Precision: 2 ppm
S/N Threshold: 1
------------------------------------------------------------------------------
Processing node 2: Precursor Ions Area Detector
------------------------------------------------------------------------------
------------------------------------------------------------------------------
Processing node 3: Spectrum Selector
------------------------------------------------------------------------------
1. General Settings:
-----------------------------
Precursor Selection: Use MS1 Precursor
Use New Precursor Reevaluation: True
2. Spectrum Properties Filter:
-----------------------------
Lower RT Limit: 0
Upper RT Limit: 0
First Scan: 0
Last Scan: 0
Lowest Charge State: 0
Highest Charge State: 0
Min. Precursor Mass: 350 Da
Max. Precursor Mass: 5000 Da
Total Intensity Threshold: 0
Minimum Peak Count: 1
3. Scan Event Filters:
-----------------------------
Mass Analyzer: Is ITMS
MS Order: Is MS2
Activation Type: Is CID
Min. Collision Energy: 0
Max. Collision Energy: 1000
Scan Type: Is Full
Ionization Source: Is Nanospray
Polarity Mode: Is +
4. Peak Filters:
-----------------------------
S/N Threshold (FT-only): 3
5. Replacements for Unrecognized Properties:
-----------------------------
Unrecognized Charge Replacements: Automatic
Unrecognized Mass Analyzer Replacements: ITMS
Unrecognized MS Order Replacements: MS2
Unrecognized Activation Type Replacements: CID
Unrecognized Polarity Replacements: +
6. Just for Testing:
-----------------------------
Precursor Clipping Range Before: 2.5 Da
Precursor Clipping Range After: 5.5 Da
------------------------------------------------------------------------------
Processing node 4: Mascot
------------------------------------------------------------------------------
1. Input Data:
-----------------------------
Protein Database: SP_Yeast
Enzyme Name: Trypsin
Maximum Missed Cleavage Sites: 3
Instrument: ESI-TRAP
Taxonomy: All entries
1.1 Peptide Scoring Options:
-----------------------------
Peptide Cut Off Score: 10
Peptide Without Protein Cut Off Score: 5
1.2 Protein Scoring Options:
-----------------------------
Use MudPIT Scoring: Automatic
Protein Relevance Threshold: 20
Protein Relevance Factor: 1
2. Tolerances:
-----------------------------
Precursor Mass Tolerance: 7 ppm
Fragment Mass Tolerance: 0.5 Da
Use Average Precursor Mass: False
4. Dynamic Modifications:
-----------------------------
1. Dynamic Modification: Oxidation (M)
2. Dynamic Modification: Acetyl (Protein N-term)
3. Dynamic Modification: Dithiomethane (C)
------------------------------------------------------------------------------
Processing node 5: Target Decoy PSM Validator
------------------------------------------------------------------------------
1. Decoy Database Search:
-----------------------------
Target FDR (Strict): 0.01
Target FDR (Relaxed): 0.05
================================================================================
Further information:
Mascot (4):
- Fasta database information: FASTA db: sp_yeast_2017_10_MQ_final.fasta
Version: 2.5
Number of sequences: 6869
Number of sequences after taxonomy: 6869
Taxonomy:
Enzyme:
Number of queries: 23148
- MudPitScoring: True
================================================================================
Processing details:
2018-03-01 15:30:00	(4):Mascot:	Total search time was 4 min 2 s.
2018-03-01 15:30:00	(2):Precursor Ions Area Detector:	Whole quantification took 1 min 6 s.
2018-03-01 15:30:00	(2):Precursor Ions Area Detector:	Storing 7141 remaining single precursor patterns ...
2018-03-01 15:30:00	(2):Precursor Ions Area Detector:	Storing 0 precursor ion quantification results ...
2018-03-01 15:30:00	(2):Precursor Ions Area Detector:	Storing 0 peptide verification results ...
2018-03-01 15:28:00	(2):Precursor Ions Area Detector:	Start verification of peptides identified from Mascot
2018-03-01 15:28:00	(2):Precursor Ions Area Detector:	Start quantification for file: 180213_S_GSFP_04_01_45pto.raw ...
2018-03-01 15:28:00	(4):Mascot:	Search completed
2018-03-01 15:28:00	(4):Mascot:	1109 protein(s) + 250 decoy proteins scored and inserted into result file in 2.8 s.
2018-03-01 15:28:00	(4):Mascot:	1109 protein(s) scored
2018-03-01 15:28:00	(4):Mascot:	Search result finalization started.
2018-03-01 15:28:00	(5):Target Decoy PSM Validator:	Start calculating relaxed False Discovery Rate
2018-03-01 15:28:00	(5):Target Decoy PSM Validator:	Start calculating strict False Discovery Rate
2018-03-01 15:28:00	(5):Target Decoy PSM Validator:	Evaluating peptides of Mascot (4) started
2018-03-01 15:28:00	(4):Mascot:	Used mascot server http://mascot.linux.crg.es/mascot/ with Mascot version 2.5.1
2018-03-01 15:28:00	(4):Mascot:	Sending 10474 peptide hits (16298 peptides) to result file
2018-03-01 15:28:00	(4):Mascot:	Sending 4316 decoy peptide hits (7769 peptides) to result file
2018-03-01 15:28:00	(4):Mascot:	Reading decoy results
2018-03-01 15:28:00	(4):Mascot:	Start translating results
2018-03-01 15:28:00	(4):Mascot:	Start mapping modifications
2018-03-01 15:28:00	(4):Mascot:	Received 1194 proteins from Mascot server
2018-03-01 15:28:00	(4):Mascot:	Start mapping 1194 proteins
2018-03-01 15:27:00	(4):Mascot:	Start parsing results
2018-03-01 15:27:00	(4):Mascot:	Received Mascot result file (filename=../../../../../../mascot/data//20180301/F041702.dat)
2018-03-01 15:27:00	(4):Mascot:	Mascot Server completed
2018-03-01 15:25:00	(4):Mascot:	Mascot result on server (filename=../../../../../../mascot/data//20180301/F041702.dat)
2018-03-01 15:25:00	(4):Mascot:	Start searching 23148 spectra
2018-03-01 15:22:00	(4):Mascot:	Use mascot server http://mascot.linux.crg.es/mascot/ with Mascot version 2.5.1
2018-03-01 15:22:00	(3):Spectrum Selector:	Reading from File 1 of 1:Z:\users\Francesc_Posas\Gerhard Seisenbacher\20180213095052\180213_S_GSFP_04_01_45pto.raw (26612 spectra total)
2018-03-01 15:22:00	(1):Event Detector:	All 1 files processed in 2 min 12 s
2018-03-01 15:21:00	(1):Event Detector:	Event proccessing finished after 2 min 5 s.
2018-03-01 15:20:00	(1):Event Detector:	Clustering Event Peaks ...
2018-03-01 15:20:00	(1):Event Detector:	Normalizing ...
2018-03-01 15:19:00	(1):Event Detector:	Start Event Processing on: 180213_S_GSFP_04_01_45pto.raw with scan filter: FTMS + p NSI Full ms [350.00-2000.00]
