## Supplementary Data 3 - Mass Spectrometry Data DTT-eluted interactors of Tsa1^C48S and Tsa1^C171S for "Peroxiredoxinylation buffers the redox state of the proteome upon cellular stress" (part 1 of 2)

### Sheet: Protein Groups
			Information corresponding to Mass Spectrometry experiment Figure 5
												2021LZ014_GESE_001	2021LZ014_GESE_002	2021LZ014_GESE_003	2021LZ014_GESE_004	2021LZ014_GESE_005	2021LZ014_GESE_006
Protein FDR Confidence A2 Mascot	Master	Accession	Description	Modifications	MW [kDa]	# AAs	Score A2 Mascot	# Protein Groups	# Unique Peptides	# Peptides	# PSMs	Areas: F1: Sample	Areas: F2: Sample	Areas: F3: Sample	Areas: F4: Sample	Areas: F5: Sample	Areas: F6: Sample
Low	IsMasterProtein	CON_P01966	Hemoglobin subunit alpha OS=Bos taurus GN=HBA PE=1 SV=2		15175	142	21.73	1	1	1	1				5.3e5
High	IsMasterProtein	Q07457	E3 ubiquitin-protein ligase BRE1 OS=Saccharomyces cerevisiae (strain ATCC 204508 / S288c) OX=559292 GN=BRE1 PE=1 SV=1		80642	700	90.19	1	2	2	2
Low	IsMasterProtein	P39993	ARF guanine-nucleotide exchange factor 2 OS=Saccharomyces cerevisiae (strain ATCC 204508 / S288c) OX=559292 GN=GEA2 PE=1 SV=1		165564	1459	14.91	1	1	1	1
Low	IsMasterProtein	P53891	Uncharacterized protein YNL165W OS=Saccharomyces cerevisiae (strain ATCC 204508 / S288c) OX=559292 GN=YNL165W PE=4 SV=1		46148	406	14.54	1	1	1	1				2.1e6
High	IsMasterProtein	Q06336	ADP-ribosylation factor-binding protein GGA1 OS=Saccharomyces cerevisiae (strain ATCC 204508 / S288c) OX=559292 GN=GGA1 PE=1 SV=1		62281	557	380.12	1	8	8	18				5.2e6	4.2e6	2.6e6
Medium	IsMasterProtein	P27999	DNA-directed RNA polymerase II subunit RPB9 OS=Saccharomyces cerevisiae (strain ATCC 204508 / S288c) OX=559292 GN=RPB9 PE=1 SV=1		14279	122	29.62	1	1	1	2				1.4e6	7.8e5
Low	IsMasterProtein	P47093	U6 snRNA-associated Sm-like protein LSm8 OS=Saccharomyces cerevisiae (strain ATCC 204508 / S288c) OX=559292 GN=LSM8 PE=1 SV=2		12378	109	21.83	1	2	2	4				4.7e6	6.6e6
High	IsMasterProtein	P06634	ATP-dependent RNA helicase DED1 OS=Saccharomyces cerevisiae (strain ATCC 204508 / S288c) OX=559292 GN=DED1 PE=1 SV=2		65512	604	876.91	1	14	14	32		2.7e6	9.3e5	1.4e7	8.7e6	2.0e6
High	IsMasterProtein	Q08491	Superkiller protein 7 OS=Saccharomyces cerevisiae (strain ATCC 204508 / S288c) OX=559292 GN=SKI7 PE=1 SV=1	Acetyl [N-Term]	84726	747	102.93	1	4	4	8				7.0e5	9.8e5
High	IsMasterProtein	CON_Q5XKE5	Keratin, type II cytoskeletal 79 OS=Homo sapiens GN=KRT79 PE=1 SV=2		57.8	535	398.43	0	0	9	26
Medium	IsMasterProtein	P39970	ATF/CREB activator 1 OS=Saccharomyces cerevisiae (strain ATCC 204508 / S288c) OX=559292 GN=ACA1 PE=2 SV=1		54558	489	44.53	1	2	2	3				2.2e6	1.4e6
High	IsMasterProtein	P22148	Protein MSN1 OS=Saccharomyces cerevisiae (strain ATCC 204508 / S288c) OX=559292 GN=MSN1 PE=1 SV=2	Acetyl [N-Term]	43034	382	62.55	1	1	1	1				1.4e6
Medium	IsMasterProtein	Q03337	Trafficking protein particle complex subunit 31 OS=Saccharomyces cerevisiae (strain ATCC 204508 / S288c) OX=559292 GN=TRS31 PE=1 SV=1		31702	283	28	1	1	1	1				6.0e5
Medium	IsMasterProtein	P53110	Uncharacterized protein YGL159W OS=Saccharomyces cerevisiae (strain ATCC 204508 / S288c) OX=559292 GN=YGL159W PE=1 SV=1		41608	370	26.38	1	1	1	1					1.6e6
High	IsMasterProtein	P53836	CCR4-NOT transcriptional complex subunit CAF120 OS=Saccharomyces cerevisiae (strain ATCC 204508 / S288c) OX=559292 GN=CAF120 PE=1 SV=1		118207	1060	308.29	1	10	10	13				2.2e6	3.5e6
Low	IsMasterProtein	P32499	Nucleoporin NUP2 OS=Saccharomyces cerevisiae (strain ATCC 204508 / S288c) OX=559292 GN=NUP2 PE=1 SV=2		77834	720	18.29	1	1	1	1
High	IsMasterProtein	P16387	Pyruvate dehydrogenase E1 component subunit alpha, mitochondrial OS=Saccharomyces cerevisiae (strain ATCC 204508 / S288c) OX=559292 GN=PDA1 PE=1 SV=2		46313	420	117.37	1	5	5	8		4.0e5		1.8e6	2.3e6	9.0e5
High	IsMasterProtein	Q12335	Protoplast secreted protein 2 OS=Saccharomyces cerevisiae (strain ATCC 204508 / S288c) OX=559292 GN=PST2 PE=1 SV=1		20953	198	95.77	1	2	2	4				4.8e6	6.2e6
High	IsMasterProtein	Q12208	U6 snRNA phosphodiesterase OS=Saccharomyces cerevisiae (strain ATCC 204508 / S288c) OX=559292 GN=USB1 PE=1 SV=1		33673	290	126.29	1	5	5	6				1.6e6	6.1e5
High	IsMasterProtein	Q04067	Eukaryotic translation initiation factor 3 subunit G OS=Saccharomyces cerevisiae (strain ATCC 204508 / S288c) OX=559292 GN=TIF35 PE=1 SV=1	Acetyl [N-Term]	30483	274	62.45	1	1	1	1				6.4e5
Medium	IsMasterProtein	P43621	Coatomer subunit delta OS=Saccharomyces cerevisiae (strain ATCC 204508 / S288c) OX=559292 GN=RET2 PE=1 SV=3		60.59	546	45.18	1	2	2	4				2.9e6	1.8e6	7.5e5
Low	IsMasterProtein	Q12287	Cytochrome c oxidase copper chaperone OS=Saccharomyces cerevisiae (strain ATCC 204508 / S288c) OX=559292 GN=COX17 PE=1 SV=3		8051	69	15.68	1	1	1	1				5.0e6
High	IsMasterProtein	P53076	Vacuolar import and degradation protein 30 OS=Saccharomyces cerevisiae (strain ATCC 204508 / S288c) OX=559292 GN=VID30 PE=1 SV=1		108112	958	108.92	1	4	4	6				1.4e6	1.4e6
High	IsMasterProtein	Q12305	Thiosulfate:glutathione sulfurtransferase OS=Saccharomyces cerevisiae (strain ATCC 204508 / S288c) OX=559292 GN=RDL1 PE=1 SV=1		15404	139	64.04	1	2	2	3				3.1e6	2.4e6
Low	IsMasterProtein	P53769	Pre-mRNA-splicing factor CWC24 OS=Saccharomyces cerevisiae (strain ATCC 204508 / S288c) OX=559292 GN=CWC24 PE=1 SV=1		29722	259	15.09	1	1	1	1
High	IsMasterProtein	Q04410	GRASP65 homolog protein 1 OS=Saccharomyces cerevisiae (strain ATCC 204508 / S288c) OX=559292 GN=GRH1 PE=1 SV=1		41093	372	131.55	1	2	2	3
Low	IsMasterProtein	Q08214	Endonuclease III homolog 2 OS=Saccharomyces cerevisiae (strain ATCC 204508 / S288c) OX=559292 GN=NTG2 PE=1 SV=1		43816	380	13.07	1	1	1	1				1.2e6
High	IsMasterProtein	P36062	Vacuolar amino acid transporter 3 OS=Saccharomyces cerevisiae (strain ATCC 204508 / S288c) OX=559292 GN=AVT3 PE=1 SV=1		75412	692	112.59	1	2	2	3				1.8e6	1.5e7
High	IsMasterProtein	P32608	Retrograde regulation protein 2 OS=Saccharomyces cerevisiae (strain ATCC 204508 / S288c) OX=559292 GN=RTG2 PE=1 SV=2		65531	588	523.24	1	17	17	25				7.2e6	6.3e6	9.5e5
Low	IsMasterProtein	P40339	Replication factor C subunit 4 OS=Saccharomyces cerevisiae (strain ATCC 204508 / S288c) OX=559292 GN=RFC4 PE=1 SV=1		36126	323	14.11	1	1	1	1
High	IsMasterProtein	P39954	Adenosylhomocysteinase OS=Saccharomyces cerevisiae (strain ATCC 204508 / S288c) OX=559292 GN=SAH1 PE=1 SV=1		49094	449	395.11	1	5	5	11		5.0e5		8.3e6	5.1e6	8.7e5
Medium	IsMasterProtein	P21147	Acyl-CoA desaturase 1 OS=Saccharomyces cerevisiae (strain ATCC 204508 / S288c) OX=559292 GN=OLE1 PE=1 SV=2		58366	510	40.17	1	2	2	3					4.3e6
High	IsMasterProtein	Q07454	UPF0592 protein YDL073W OS=Saccharomyces cerevisiae (strain ATCC 204508 / S288c) OX=559292 GN=YDL073W PE=1 SV=1		113819	984	539.33	1	12	12	23				7.4e6	6.8e6	1.4e6
High	IsMasterProtein	P10080	Single-stranded nucleic acid-binding protein OS=Saccharomyces cerevisiae (strain ATCC 204508 / S288c) OX=559292 GN=SBP1 PE=1 SV=2		32969	294	100.32	1	2	2	7		6.6e5		2.0e6	1.3e6
High	IsMasterProtein	P10591	Heat shock protein SSA1 OS=Saccharomyces cerevisiae (strain ATCC 204508 / S288c) OX=559292 GN=SSA1 PE=1 SV=4		69615	642	4224.65	1	10	38	171		6.4e6	2.1e6	6.0e7	5.2e7	2.1e7
Low	IsMasterProtein	Q05930	Mitochondrial distribution and morphology protein 30 OS=Saccharomyces cerevisiae (strain ATCC 204508 / S288c) OX=559292 GN=MDM30 PE=1 SV=1		70484	598	14.71	1	1	1	1
High	IsMasterProtein	P40150	Ribosome-associated molecular chaperone SSB2 OS=Saccharomyces cerevisiae (strain ATCC 204508 / S288c) OX=559292 GN=SSB2 PE=1 SV=2		66554	613	2904.26	1	2	28	132		8.4e6	2.8e6	5.6e7	7.1e7	2.9e7
High	IsMasterProtein	Q12118	Small glutamine-rich tetratricopeptide repeat-containing protein 2 OS=Saccharomyces cerevisiae (strain ATCC 204508 / S288c) OX=559292 GN=SGT2 PE=1 SV=1		37195	346	575.91	1	11	11	29		2.8e6	1.3e6	4.5e6	3.1e6	1.1e6
High	IsMasterProtein	P34221	Protein phosphatase 2C homolog 3 OS=Saccharomyces cerevisiae (strain ATCC 204508 / S288c) OX=559292 GN=PTC3 PE=1 SV=4		51299	468	88.75	1	2	3	5				1.7e6	1.7e6
Medium	IsMasterProtein	P12612	T-complex protein 1 subunit alpha OS=Saccharomyces cerevisiae (strain ATCC 204508 / S288c) OX=559292 GN=TCP1 PE=1 SV=2		60443	559	31.32	1	3	3	4				1.2e6	2.0e6
Low	IsMasterProtein	P38318	Uncharacterized membrane protein YBR220C OS=Saccharomyces cerevisiae (strain ATCC 204508 / S288c) OX=559292 GN=YBR220C PE=1 SV=1		62969	560	14.04	1	1	1	1				3.2e6
High	IsMasterProtein	P02406	60S ribosomal protein L28 OS=Saccharomyces cerevisiae (strain ATCC 204508 / S288c) OX=559292 GN=RPL28 PE=1 SV=3		16711	149	451.23	1	6	6	22		4.3e6	1.9e6	7.0e6	4.4e6	1.2e6
High	IsMasterProtein	Q99337	Transposon Ty1-NL2 Gag-Pol polyprotein OS=Saccharomyces cerevisiae (strain ATCC 204508 / S288c) OX=559292 GN=TY1B-NL2 PE=3 SV=1	Acetyl [N-Term]	198075	1749	3464.33	1	0	47	143
High	IsMasterProtein	P14904	Vacuolar aminopeptidase 1 OS=Saccharomyces cerevisiae (strain ATCC 204508 / S288c) OX=559292 GN=APE1 PE=1 SV=2	Acetyl [N-Term]	57057	514	1100.11	1	17	17	48		1.4e6		2.3e7	2.2e7	1.0e7
High	IsMasterProtein	P38075	Pyridoxamine 5'-phosphate oxidase OS=Saccharomyces cerevisiae (strain ATCC 204508 / S288c) OX=559292 GN=PDX3 PE=1 SV=1		26892	228	273.09	1	8	8	17				8.0e6	1.1e7	3.7e6
High	IsMasterProtein	Q08225	Probable dipeptidyl peptidase 3 OS=Saccharomyces cerevisiae (strain ATCC 204508 / S288c) OX=559292 GN=YOL057W PE=1 SV=1	Acetyl [N-Term]	80.46	711	2055.76	1	30	30	94				3.2e8	3.3e8	8.8e7
High	IsMasterProtein	P36076	Coenzyme A biosynthesis protein 3 OS=Saccharomyces cerevisiae (strain ATCC 204508 / S288c) OX=559292 GN=CAB3 PE=1 SV=1		65198	571	65.82	1	4	4	4
Medium	IsMasterProtein	P43594	MICOS complex subunit MIC19 OS=Saccharomyces cerevisiae (strain ATCC 204508 / S288c) OX=559292 GN=MIC19 PE=1 SV=1		18844	170	40.76	1	1	1	1
High	IsMasterProtein	Q08647	Multisubstrate pseudouridine synthase 7 OS=Saccharomyces cerevisiae (strain ATCC 204508 / S288c) OX=559292 GN=PUS7 PE=1 SV=1		76955	676	51.71	1	1	1	2				1.1e6
High	IsMasterProtein	P53901	Ingression protein 1 OS=Saccharomyces cerevisiae (strain ATCC 204508 / S288c) OX=559292 GN=INN1 PE=1 SV=1		46197	409	132.44	1	6	6	10				5.4e6	3.6e6
Low	IsMasterProtein	P39732	GLC7-interacting protein 4 OS=Saccharomyces cerevisiae (strain ATCC 204508 / S288c) OX=559292 GN=GIP4 PE=1 SV=2		86582	760	18.97	1	1	1	1
High	IsMasterProtein	P13188	Glutamine--tRNA ligase OS=Saccharomyces cerevisiae (strain ATCC 204508 / S288c) OX=559292 GN=GLN4 PE=1 SV=2		93075	809	338.48	1	12	12	21		2.8e5		1.8e6	2.1e6
High	IsMasterProtein	P38934	Nuclear segregation protein BFR1 OS=Saccharomyces cerevisiae (strain ATCC 204508 / S288c) OX=559292 GN=BFR1 PE=1 SV=1		54606	470	699.2	1	13	13	34		1.5e6	1.0e6	5.6e6	1.5e6
Low	IsMasterProtein	P40352	DNA repair and recombination protein RAD26 OS=Saccharomyces cerevisiae (strain ATCC 204508 / S288c) OX=559292 GN=RAD26 PE=1 SV=1		124451	1085	17.38	1	1	1	1					1.1e6
High	IsMasterProtein	P0CX38	40S ribosomal protein S6-B OS=Saccharomyces cerevisiae (strain ATCC 204508 / S288c) OX=559292 GN=RPS6B PE=1 SV=1		26.98	236	711.92	1	12	12	34		9.2e5	7.2e5	3.7e7	3.7e7	7.8e6
High	IsMasterProtein	P38708	Putative proline--tRNA ligase YHR020W OS=Saccharomyces cerevisiae (strain ATCC 204508 / S288c) OX=559292 GN=YHR020W PE=1 SV=1		77337	688	721.04	1	18	18	31				6.2e6	8.0e6	1.3e6
High	IsMasterProtein	P11154	Pyruvate carboxylase 1 OS=Saccharomyces cerevisiae (strain ATCC 204508 / S288c) OX=559292 GN=PYC1 PE=1 SV=2		130018	1178	1150.87	1	6	28	62				7.5e6	4.4e6	4.5e5
High	IsMasterProtein	P38590	Tyrosine-protein phosphatase MSG5 OS=Saccharomyces cerevisiae (strain ATCC 204508 / S288c) OX=559292 GN=MSG5 PE=1 SV=2		54183	489	297.7	1	4	4	9				4.3e6	2.6e6	8.0e5
High	IsMasterProtein	P16451	Pyruvate dehydrogenase complex protein X component, mitochondrial OS=Saccharomyces cerevisiae (strain ATCC 204508 / S288c) OX=559292 GN=PDX1 PE=1 SV=1		45334	410	70.57	1	1	1	2				9.0e5
High	IsMasterProtein	P05743	60S ribosomal protein L26-A OS=Saccharomyces cerevisiae (strain ATCC 204508 / S288c) OX=559292 GN=RPL26A PE=1 SV=3		14225	127	294.74	1	1	9	31		3.0e6	1.2e6	2.4e7		3.5e6
High	IsMasterProtein	P27466	Calcium/calmodulin-dependent protein kinase I OS=Saccharomyces cerevisiae (strain ATCC 204508 / S288c) OX=559292 GN=CMK1 PE=1 SV=2		50265	446	325.14	1	7	7	12				2.5e6	1.9e6
High	IsMasterProtein	P38013	Peroxiredoxin AHP1 OS=Saccharomyces cerevisiae (strain ATCC 204508 / S288c) OX=559292 GN=AHP1 PE=1 SV=4	Acetyl [N-Term]	19103	176	1851.68	1	7	7	80	5.5e6	7.7e7	3.5e7	2.9e8	2.1e8	3.2e7
Low	IsMasterProtein	P35179	Protein transport protein SSS1 OS=Saccharomyces cerevisiae (strain ATCC 204508 / S288c) OX=559292 GN=SSS1 PE=1 SV=2		8938	80	14.89	1	1	1	1		5.0e5
Low	IsMasterProtein	P07286	UDP-N-acetylglucosamine--dolichyl-phosphate N-acetylglucosaminephosphotransferase OS=Saccharomyces cerevisiae (strain ATCC 204508 / S288c) OX=559292 GN=ALG7 PE=3 SV=1		50335	448	16.44	1	1	1	1
High	IsMasterProtein	P0CX14	Y' element ATP-dependent helicase protein 1 copy 3 OS=Saccharomyces cerevisiae (strain ATCC 204508 / S288c) OX=559292 GN=YRF1-3 PE=2 SV=1		210981	1859	85.55	1	4	4	4				1.8e6
Low	IsMasterProtein	Q08558	Delta(3,5)-Delta(2,4)-dienoyl-CoA isomerase OS=Saccharomyces cerevisiae (strain ATCC 204508 / S288c) OX=559292 GN=DCI1 PE=1 SV=1		30039	271	13.13	1	1	1	1
High	IsMasterProtein	P32492	Myosin-4 OS=Saccharomyces cerevisiae (strain ATCC 204508 / S288c) OX=559292 GN=MYO4 PE=1 SV=1		169237	1471	61.7	1	3	4	5				1.8e6
Low	IsMasterProtein	Q06892	NADH kinase POS5, mitochondrial OS=Saccharomyces cerevisiae (strain ATCC 204508 / S288c) OX=559292 GN=POS5 PE=1 SV=2		46218	414	18.79	1	1	1	1					1.7e7
High	IsMasterProtein	P32485	Mitogen-activated protein kinase HOG1 OS=Saccharomyces cerevisiae (strain ATCC 204508 / S288c) OX=559292 GN=HOG1 PE=1 SV=2	Acetyl [N-Term]	48827	435	362	1	10	10	20				1.0e7	1.2e7	1.9e6
High	IsMasterProtein	P40064	Nucleoporin NUP157 OS=Saccharomyces cerevisiae (strain ATCC 204508 / S288c) OX=559292 GN=NUP157 PE=1 SV=1		156551	1391	523.41	1	12	12	22				4.6e6	4.7e6
High	IsMasterProtein	P36136	Sedoheptulose 1,7-bisphosphatase OS=Saccharomyces cerevisiae (strain ATCC 204508 / S288c) OX=559292 GN=SHB17 PE=1 SV=1		31003	271	73.84	1	3	3	6				5.3e6	5.0e6	1.7e6
High	IsMasterProtein	P06168	Ketol-acid reductoisomerase, mitochondrial OS=Saccharomyces cerevisiae (strain ATCC 204508 / S288c) OX=559292 GN=ILV5 PE=1 SV=1		44341	395	295.04	1	8	8	12				2.5e6	1.4e6	2.8e5
High	IsMasterProtein	P0C2I8	Transposon Ty1-LR4 Gag polyprotein OS=Saccharomyces cerevisiae (strain ATCC 204508 / S288c) OX=559292 GN=TY1A-LR4 PE=2 SV=1		48973	440	1763.25	1	1	16	70				9.0e6
High	IsMasterProtein	P38749	AP-1-like transcription factor YAP3 OS=Saccharomyces cerevisiae (strain ATCC 204508 / S288c) OX=559292 GN=YAP3 PE=1 SV=1		37931	330	570.97	1	10	10	23				1.3e7	1.4e7	4.1e6
High	IsMasterProtein	Q08581	Kinetochore protein SLK19 OS=Saccharomyces cerevisiae (strain ATCC 204508 / S288c) OX=559292 GN=SLK19 PE=1 SV=1		95323	821	457.35	1	16	16	24				8.0e6	3.5e6	2.8e6
High	IsMasterProtein	P46784	40S ribosomal protein S10-B OS=Saccharomyces cerevisiae (strain ATCC 204508 / S288c) OX=559292 GN=RPS10B PE=1 SV=1		12731	105	262.31	1	3	3	11	6.7e5			6.2e7	4.2e7	4.6e6
Low	IsMasterProtein	P39717	Guanine nucleotide-binding protein subunit beta 2 OS=Saccharomyces cerevisiae (strain ATCC 204508 / S288c) OX=559292 GN=GPB2 PE=1 SV=4		98593	880	17.29	1	1	1	1
High	IsMasterProtein	Q07379	Putative uncharacterized protein YDL057W OS=Saccharomyces cerevisiae (strain ATCC 204508 / S288c) OX=559292 GN=YDL057W PE=4 SV=1		36663	328	50.31	1	2	2	3				3.6e6	3.3e6
Low	IsMasterProtein	P25382	Ribosome assembly protein 4 OS=Saccharomyces cerevisiae (strain ATCC 204508 / S288c) OX=559292 GN=RSA4 PE=1 SV=3		56.99	515	14.54	1	1	1	1					3.5e6
High	IsMasterProtein	P12611	Growth regulation protein OS=Saccharomyces cerevisiae (strain ATCC 204508 / S288c) OX=559292 GN=WHI2 PE=1 SV=2		55312	486	124.35	1	4	4	6				1.9e6	2.1e6	1.1e6
High	IsMasterProtein	P47176	Branched-chain-amino-acid aminotransferase, cytosolic OS=Saccharomyces cerevisiae (strain ATCC 204508 / S288c) OX=559292 GN=BAT2 PE=1 SV=1		41598	376	633.26	1	11	13	36				1.2e8	8.9e7	1.6e7
High	IsMasterProtein	P25579	Laminarase-resistance protein LRE1 OS=Saccharomyces cerevisiae (strain ATCC 204508 / S288c) OX=559292 GN=LRE1 PE=1 SV=2		64752	583	605.27	1	11	11	24				6.8e6	8.9e6	2.2e6
High	IsMasterProtein	P13712	Chromatin assembly factor 1 subunit p50 OS=Saccharomyces cerevisiae (strain ATCC 204508 / S288c) OX=559292 GN=MSI1 PE=1 SV=1		47335	422	236.71	1	8	8	15				8.8e6	6.0e6	1.1e6
Low	IsMasterProtein	Q04472	Mitochondrial inner membrane i-AAA protease supercomplex subunit MGR3 OS=Saccharomyces cerevisiae (strain ATCC 204508 / S288c) OX=559292 GN=MGR3 PE=1 SV=1		57967	501	13.74	1	1	1	1				5.6e6
Medium	IsMasterProtein	P38810	SED5-binding protein 3 OS=Saccharomyces cerevisiae (strain ATCC 204508 / S288c) OX=559292 GN=SFB3 PE=1 SV=1		103884	929	30.57	1	1	1	1
High	IsMasterProtein	Q02100	CRE-binding bZIP protein SKO1 OS=Saccharomyces cerevisiae (strain ATCC 204508 / S288c) OX=559292 GN=SKO1 PE=1 SV=1		70.15	647	169.73	1	6	6	10				2.4e6	2.8e6	3.5e5
High	IsMasterProtein	P32634	Negative regulator of sporulation PMD1 OS=Saccharomyces cerevisiae (strain ATCC 204508 / S288c) OX=559292 GN=PMD1 PE=1 SV=1		195263	1753	144.58	1	6	6	8				3.2e5	4.2e5
High	IsMasterProtein	Q03558	NADPH dehydrogenase 2 OS=Saccharomyces cerevisiae (strain ATCC 204508 / S288c) OX=559292 GN=OYE2 PE=1 SV=3		44983	400	684.45	1	15	15	40		2.5e6	2.4e6	1.0e7	5.5e6	3.3e6
High	IsMasterProtein	Q03964	Transposon Ty1-DR2 Gag polyprotein OS=Saccharomyces cerevisiae (strain ATCC 204508 / S288c) OX=559292 GN=TY1A-DR2 PE=3 SV=1	Acetyl [N-Term]	49414	440	806.38	0	3	10	32				2.3e7	2.6e7	9.4e6
High	IsMasterProtein	P40350	Dolichyl-phosphate beta-glucosyltransferase OS=Saccharomyces cerevisiae (strain ATCC 204508 / S288c) OX=559292 GN=ALG5 PE=1 SV=1		38322	334	52.5	1	2	2	4				1.1e6	9.4e5
High	IsMasterProtein	P21954	Isocitrate dehydrogenase [NADP], mitochondrial OS=Saccharomyces cerevisiae (strain ATCC 204508 / S288c) OX=559292 GN=IDP1 PE=1 SV=1		48.16	428	71.99	1	5	5	6				7.2e5
High	IsMasterProtein	P39985	rDNA transcriptional regulator POL5 OS=Saccharomyces cerevisiae (strain ATCC 204508 / S288c) OX=559292 GN=POL5 PE=1 SV=1		115821	1022	57.15	1	1	1	2					5.3e5
Medium	IsMasterProtein	P38999	Saccharopine dehydrogenase [NADP(+), L-glutamate-forming] OS=Saccharomyces cerevisiae (strain ATCC 204508 / S288c) OX=559292 GN=LYS9 PE=1 SV=1		48887	446	46.69	1	3	3	4
High	IsMasterProtein	P25039	Elongation factor G, mitochondrial OS=Saccharomyces cerevisiae (strain ATCC 204508 / S288c) OX=559292 GN=MEF1 PE=1 SV=2		84.52	761	130.99	1	4	4	7				1.0e6	1.5e6
High	IsMasterProtein	P15703	Glucan 1,3-beta-glucosidase OS=Saccharomyces cerevisiae (strain ATCC 204508 / S288c) OX=559292 GN=BGL2 PE=1 SV=1		34097	313	96.43	1	4	4	7		5.3e6	2.1e6	7.2e6	2.7e6
High	IsMasterProtein	P10964	DNA-directed RNA polymerase I subunit RPA190 OS=Saccharomyces cerevisiae (strain ATCC 204508 / S288c) OX=559292 GN=RPA190 PE=1 SV=2		186314	1664	366.81	1	15	16	20				1.3e6	1.1e6
Low	IsMasterProtein	P38182	Autophagy-related protein 8 OS=Saccharomyces cerevisiae (strain ATCC 204508 / S288c) OX=559292 GN=ATG8 PE=1 SV=1		13618	117	22.15	1	1	1	1				2.2e6
High	IsMasterProtein	Q07418	Peroxisomal membrane protein import receptor PEX19 OS=Saccharomyces cerevisiae (strain ATCC 204508 / S288c) OX=559292 GN=PEX19 PE=1 SV=2		38682	342	1206.52	1	12	12	38				3.1e7	2.7e7	7.5e6
High	IsMasterProtein	P05317	60S acidic ribosomal protein P0 OS=Saccharomyces cerevisiae (strain ATCC 204508 / S288c) OX=559292 GN=RPP0 PE=1 SV=2		33696	312	390.81	1	8	8	19		5.7e6	4.5e6	1.9e7	1.6e7
High	IsMasterProtein	P25605	Acetolactate synthase small subunit, mitochondrial OS=Saccharomyces cerevisiae (strain ATCC 204508 / S288c) OX=559292 GN=ILV6 PE=1 SV=2		33965	309	283.63	1	4	4	8				6.5e6	3.6e6	1.4e6
Medium	IsMasterProtein	P06839	General transcription and DNA repair factor IIH helicase subunit XPD OS=Saccharomyces cerevisiae (strain ATCC 204508 / S288c) OX=559292 GN=RAD3 PE=1 SV=1		89729	778	25.21	1	1	1	1
High	IsMasterProtein	P53095	D-serine dehydratase OS=Saccharomyces cerevisiae (strain ATCC 204508 / S288c) OX=559292 GN=DSD1 PE=1 SV=2	Acetyl [N-Term]	47797	428	403.47	1	11	11	26				3.1e7	2.4e7	3.8e6
High	IsMasterProtein	P14540	Fructose-bisphosphate aldolase OS=Saccharomyces cerevisiae (strain ATCC 204508 / S288c) OX=559292 GN=FBA1 PE=1 SV=3		39596	359	1033.3	1	14	14	50	1.8e6	1.0e7	6.9e6	1.5e8	6.8e7	2.1e7
Low	IsMasterProtein	Q06321	Sterol 3-beta-glucosyltransferase OS=Saccharomyces cerevisiae (strain ATCC 204508 / S288c) OX=559292 GN=ATG26 PE=1 SV=1		135969	1198	13.4	1	1	1	1		9.6e5
High	IsMasterProtein	P32622	ATP-NADH kinase YEF1 OS=Saccharomyces cerevisiae (strain ATCC 204508 / S288c) OX=559292 GN=YEF1 PE=1 SV=1		55838	495	109.6	1	3	3	4					5.3e5
High	IsMasterProtein	P41807	V-type proton ATPase subunit H OS=Saccharomyces cerevisiae (strain ATCC 204508 / S288c) OX=559292 GN=VMA13 PE=1 SV=1		54382	478	50.26	1	2	2	4					8.1e5
Low	IsMasterProtein	P38342	3-ketodihydrosphingosine reductase TSC10 OS=Saccharomyces cerevisiae (strain ATCC 204508 / S288c) OX=559292 GN=TSC10 PE=1 SV=2		35949	320	21.95	1	1	1	1
Low	IsMasterProtein	Q07830	GPI ethanolamine phosphate transferase 3 OS=Saccharomyces cerevisiae (strain ATCC 204508 / S288c) OX=559292 GN=GPI13 PE=1 SV=1		115.56	1017	13.28	1	1	1	1				5.1e5
High	IsMasterProtein	P0C2H8	60S ribosomal protein L31-A OS=Saccharomyces cerevisiae (strain ATCC 204508 / S288c) OX=559292 GN=RPL31A PE=1 SV=1		12945	113	217.54	1	5	5	10				8.2e6	9.3e6	3.5e5
High	IsMasterProtein	P49167	60S ribosomal protein L38 OS=Saccharomyces cerevisiae (strain ATCC 204508 / S288c) OX=559292 GN=RPL38 PE=1 SV=1		8821	78	251.39	1	3	3	12		1.8e6	8.8e5	2.8e7	1.8e7	6.6e6
High	IsMasterProtein	P57744	Mitochondrial import inner membrane translocase subunit TIM8 OS=Saccharomyces cerevisiae (strain ATCC 204508 / S288c) OX=559292 GN=TIM8 PE=1 SV=1	Acetyl [N-Term]	9758	87	83.87	1	3	3	4				1.8e6	5.0e5
Low	IsMasterProtein	P38815	PX domain-containing protein YPT35 OS=Saccharomyces cerevisiae (strain ATCC 204508 / S288c) OX=559292 GN=YPT35 PE=1 SV=1		24631	214	24.43	1	1	1	2					3.4e5
High	IsMasterProtein	Q04372	Type 2A phosphatase-associated protein 42 OS=Saccharomyces cerevisiae (strain ATCC 204508 / S288c) OX=559292 GN=TAP42 PE=1 SV=1		42542	366	528.03	1	9	9	22				1.4e7	9.7e6	1.5e6
Medium	IsMasterProtein	Q05040	Factor arrest protein 8 OS=Saccharomyces cerevisiae (strain ATCC 204508 / S288c) OX=559292 GN=FAR8 PE=1 SV=1		59265	523	24.71	1	1	1	1
High	IsMasterProtein	P43616	Cys-Gly metallodipeptidase DUG1 OS=Saccharomyces cerevisiae (strain ATCC 204508 / S288c) OX=559292 GN=DUG1 PE=1 SV=1		52838	481	54.08	1	3	3	4				1.3e6	1.4e6
High	IsMasterProtein	Q05809	Cytochrome oxidase assembly factor 4 OS=Saccharomyces cerevisiae (strain ATCC 204508 / S288c) OX=559292 GN=COA4 PE=1 SV=2		11232	96	119.38	1	2	2	4				1.4e6	1.0e6
Low	IsMasterProtein	Q12343	Mediator of RNA polymerase II transcription subunit 4 OS=Saccharomyces cerevisiae (strain ATCC 204508 / S288c) OX=559292 GN=MED4 PE=1 SV=1		32185	284	18.78	1	2	2	2				6.4e5
High	IsMasterProtein	CON_P12763	Alpha-2-HS-glycoprotein OS=Bos taurus GN=AHSG PE=1 SV=2		38394	359	118.76	1	1	1	1	2.5e5
High	IsMasterProtein	P11412	Glucose-6-phosphate 1-dehydrogenase OS=Saccharomyces cerevisiae (strain ATCC 204508 / S288c) OX=559292 GN=ZWF1 PE=1 SV=4		57486	505	118.73	1	3	3	3
High	IsMasterProtein	P38332	Diphthine methyltransferase OS=Saccharomyces cerevisiae (strain ATCC 204508 / S288c) OX=559292 GN=RRT2 PE=1 SV=1	Acetyl [N-Term]	43.28	387	609.33	1	9	9	24				1.6e7	1.0e7	2.4e6
High	IsMasterProtein	P39935	Eukaryotic initiation factor 4F subunit p150 OS=Saccharomyces cerevisiae (strain ATCC 204508 / S288c) OX=559292 GN=TIF4631 PE=1 SV=2		107036	952	89.97	1	2	2	2
Medium	IsMasterProtein	Q12071	Vacuolar protein sorting-associated protein 54 OS=Saccharomyces cerevisiae (strain ATCC 204508 / S288c) OX=559292 GN=VPS54 PE=1 SV=1		101457	889	27.86	1	2	2	3		2.7e8		3.5e8
Medium	IsMasterProtein	Q07084	Osmolarity two-component system protein SSK1 OS=Saccharomyces cerevisiae (strain ATCC 204508 / S288c) OX=559292 GN=SSK1 PE=1 SV=1		78481	712	25.04	1	2	2	3					1.2e6
Low	IsMasterProtein	Q02749	Uncharacterized protein YPL068C OS=Saccharomyces cerevisiae (strain ATCC 204508 / S288c) OX=559292 GN=YPL068C PE=1 SV=1		33078	293	18.38	1	2	2	2		8.4e5	9.0e5
Medium	IsMasterProtein	Q04934	Protein IVY1 OS=Saccharomyces cerevisiae (strain ATCC 204508 / S288c) OX=559292 GN=IVY1 PE=1 SV=1		49945	453	35.38	1	1	1	2
High	IsMasterProtein	P43583	Proteasome activator BLM10 OS=Saccharomyces cerevisiae (strain ATCC 204508 / S288c) OX=559292 GN=BLM10 PE=1 SV=2		245.84	2143	102.09	1	7	7	9				1.3e6	1.5e6
High	IsMasterProtein	Q08887	Nuclear division defective protein 1 OS=Saccharomyces cerevisiae (strain ATCC 204508 / S288c) OX=559292 GN=NDD1 PE=1 SV=1	Acetyl [N-Term]	60486	554	358.79	1	7	7	13				1.4e6	1.3e6
High	IsMasterProtein	P23493	Mitochondrial biogenesis regulation protein 1 OS=Saccharomyces cerevisiae (strain ATCC 204508 / S288c) OX=559292 GN=MBR1 PE=1 SV=2		36912	339	148.89	1	2	2	4				1.0e6	1.4e6
High	IsMasterProtein	CON_Q7Z794	Keratin, type II cytoskeletal 1b OS=Homo sapiens GN=KRT77 PE=1 SV=3		61864	578	798.04	1	2	7	30					4.2e6
Low	IsMasterProtein	P21651	Recombination protein 107 OS=Saccharomyces cerevisiae (strain ATCC 204508 / S288c) OX=559292 GN=REC107 PE=1 SV=2		35661	314	18.34	1	1	1	1					3.1e7
High	IsMasterProtein	P32523	Pre-mRNA-processing factor 19 OS=Saccharomyces cerevisiae (strain ATCC 204508 / S288c) OX=559292 GN=PRP19 PE=1 SV=2		56534	503	207.18	1	8	8	15				2.3e6	2.7e6	4.2e5
High	IsMasterProtein	Q07533	Cytokinesis protein 3 OS=Saccharomyces cerevisiae (strain ATCC 204508 / S288c) OX=559292 GN=CYK3 PE=1 SV=1		100557	885	241.76	1	9	9	14				3.3e6	3.2e6
Medium	IsMasterProtein	P38061	60S ribosomal protein L32 OS=Saccharomyces cerevisiae (strain ATCC 204508 / S288c) OX=559292 GN=RPL32 PE=1 SV=1		14762	130	24.64	1	4	4	4		3.9e6
Low	IsMasterProtein	Q12178	Cytosine deaminase OS=Saccharomyces cerevisiae (strain ATCC 204508 / S288c) OX=559292 GN=FCY1 PE=1 SV=1		17496	158	13.6	1	1	1	1
High	IsMasterProtein	P0CX30	40S ribosomal protein S23-B OS=Saccharomyces cerevisiae (strain ATCC 204508 / S288c) OX=559292 GN=RPS23B PE=1 SV=1		16028	145	96.33	1	4	4	9			9.8e5	1.5e7	4.7e6	2.1e6
Medium	IsMasterProtein	P36135	Probable secreted beta-glucosidase UTH1 OS=Saccharomyces cerevisiae (strain ATCC 204508 / S288c) OX=559292 GN=UTH1 PE=1 SV=2		36932	365	37	1	1	1	2
High	IsMasterProtein	P40463	Protein VHS2 OS=Saccharomyces cerevisiae (strain ATCC 204508 / S288c) OX=559292 GN=VHS2 PE=1 SV=1	Acetyl [N-Term]	47932	436	208.97	1	5	5	10				2.5e6	2.6e6	1.4e6
High	IsMasterProtein	P25332	Ribokinase OS=Saccharomyces cerevisiae (strain ATCC 204508 / S288c) OX=559292 GN=RBK1 PE=1 SV=2		36901	333	220.03	1	4	4	11				1.5e7	1.4e7	2.4e6
High	IsMasterProtein	Q05050	Eisosome protein 1 OS=Saccharomyces cerevisiae (strain ATCC 204508 / S288c) OX=559292 GN=EIS1 PE=1 SV=1		93288	843	644.18	1	21	21	37				4.2e6	1.9e7	9.0e6
High	IsMasterProtein	P32524	Pre-mRNA-splicing factor PRP21 OS=Saccharomyces cerevisiae (strain ATCC 204508 / S288c) OX=559292 GN=PRP21 PE=1 SV=1		33032	280	76.23	1	5	5	7				2.2e6	2.1e6
High	IsMasterProtein	P46672	tRNA-aminoacylation cofactor ARC1 OS=Saccharomyces cerevisiae (strain ATCC 204508 / S288c) OX=559292 GN=ARC1 PE=1 SV=2		42058	376	301.7	1	4	4	11		2.5e6	1.1e6	3.2e6	2.4e6	5.1e5
Medium	IsMasterProtein	P28263	Ubiquitin-conjugating enzyme E2-24 kDa OS=Saccharomyces cerevisiae (strain ATCC 204508 / S288c) OX=559292 GN=UBC8 PE=1 SV=2		24618	218	31.87	1	2	2	3				1.3e6	1.1e6
High	IsMasterProtein	P39077	T-complex protein 1 subunit gamma OS=Saccharomyces cerevisiae (strain ATCC 204508 / S288c) OX=559292 GN=CCT3 PE=1 SV=2	Acetyl [N-Term]	58777	534	475.25	1	15	15	27				5.9e6	3.8e6	3.7e5
High	IsMasterProtein	Q12461	Serine/threonine-protein phosphatase 2A activator 2 OS=Saccharomyces cerevisiae (strain ATCC 204508 / S288c) OX=559292 GN=RRD2 PE=1 SV=1		41426	358	72.2	1	3	3	6				2.5e6	1.2e6
Medium	IsMasterProtein	P39969	Protein BOI2 OS=Saccharomyces cerevisiae (strain ATCC 204508 / S288c) OX=559292 GN=BOI2 PE=1 SV=1		115618	1040	47.29	1	3	3	4				7.2e5	1.2e6
High	IsMasterProtein	Q04636	FACT complex subunit POB3 OS=Saccharomyces cerevisiae (strain ATCC 204508 / S288c) OX=559292 GN=POB3 PE=1 SV=1		62955	552	83.04	1	5	5	6				7.0e5	7.7e5
High	IsMasterProtein	P38818	Cytochrome c lysine N-methyltransferase 1 OS=Saccharomyces cerevisiae (strain ATCC 204508 / S288c) OX=559292 GN=CTM1 PE=1 SV=1		68241	585	128.42	1	3	3	6				3.6e6	3.8e6
High	IsMasterProtein	P42943	T-complex protein 1 subunit eta OS=Saccharomyces cerevisiae (strain ATCC 204508 / S288c) OX=559292 GN=CCT7 PE=1 SV=1	Acetyl [N-Term]	59698	550	311.13	1	10	10	14				3.5e6	2.5e6
High	IsMasterProtein	P38809	Uncharacterized protein YHR097C OS=Saccharomyces cerevisiae (strain ATCC 204508 / S288c) OX=559292 GN=YHR097C PE=1 SV=1		40639	366	468.8	1	8	8	16				3.3e6	5.3e6	1.4e6
High	IsMasterProtein	P40340	Tat-binding homolog 7 OS=Saccharomyces cerevisiae (strain ATCC 204508 / S288c) OX=559292 GN=YTA7 PE=1 SV=2		157.31	1379	329.94	1	10	10	14				1.7e6	1.2e6
Medium	IsMasterProtein	Q07879	Ubiquitin-like-conjugating enzyme ATG10 OS=Saccharomyces cerevisiae (strain ATCC 204508 / S288c) OX=559292 GN=ATG10 PE=1 SV=1		19747	167	24.86	1	2	2	3
Medium	IsMasterProtein	P25340	Delta(24(24(1)))-sterol reductase OS=Saccharomyces cerevisiae (strain ATCC 204508 / S288c) OX=559292 GN=ERG4 PE=1 SV=2		56002	473	33.01	1	3	3	5					2.3e6	3.6e6
High	IsMasterProtein	Q03935	AP-1-like transcription factor YAP6 OS=Saccharomyces cerevisiae (strain ATCC 204508 / S288c) OX=559292 GN=YAP6 PE=1 SV=1		43571	383	88.62	1	5	5	6				1.6e6	1.0e6
High	IsMasterProtein	P38165	Retrograde regulation protein 3 OS=Saccharomyces cerevisiae (strain ATCC 204508 / S288c) OX=559292 GN=RTG3 PE=1 SV=2		54106	486	290.64	1	9	9	15				2.2e6	7.6e5	8.0e5
High	IsMasterProtein	P04046	Amidophosphoribosyltransferase OS=Saccharomyces cerevisiae (strain ATCC 204508 / S288c) OX=559292 GN=ADE4 PE=1 SV=2		56683	510	1995.99	1	22	22	96				2.6e8	2.1e8	4.9e7
High	IsMasterProtein	P33891	Protein transport protein TIP20 OS=Saccharomyces cerevisiae (strain ATCC 204508 / S288c) OX=559292 GN=TIP20 PE=1 SV=1		81116	701	204.14	1	6	6	9				1.2e6	9.3e5
High	IsMasterProtein	P24583	Protein kinase C-like 1 OS=Saccharomyces cerevisiae (strain ATCC 204508 / S288c) OX=559292 GN=PKC1 PE=1 SV=3		131394	1151	69.61	1	4	4	6				2.9e6	1.6e6
Medium	IsMasterProtein	P32781	A-agglutinin-binding subunit OS=Saccharomyces cerevisiae (strain ATCC 204508 / S288c) OX=559292 GN=AGA2 PE=1 SV=1		9458	87	36.01	1	1	1	1				4.7e6
High	IsMasterProtein	P22203	V-type proton ATPase subunit E OS=Saccharomyces cerevisiae (strain ATCC 204508 / S288c) OX=559292 GN=VMA4 PE=1 SV=4	Acetyl [N-Term]	26455	233	199.34	1	7	7	11		1.2e6	3.9e5	7.7e5	6.3e5
High	IsMasterProtein	P01123	GTP-binding protein YPT1 OS=Saccharomyces cerevisiae (strain ATCC 204508 / S288c) OX=559292 GN=YPT1 PE=1 SV=2		23.2	206	343.21	1	5	6	12				4.7e6	6.8e6	2.2e6
High	IsMasterProtein	Q12447	Polyamine N-acetyltransferase 1 OS=Saccharomyces cerevisiae (strain ATCC 204508 / S288c) OX=559292 GN=PAA1 PE=1 SV=1		21934	191	73.91	1	2	2	3					1.1e6
High	IsMasterProtein	P36064	COX assembly mitochondrial protein OS=Saccharomyces cerevisiae (strain ATCC 204508 / S288c) OX=559292 GN=CMC1 PE=1 SV=2		12999	111	82.13	1	1	1	2				2.0e6	1.7e6
Medium	IsMasterProtein	P32448	Anti-silencing protein 2 OS=Saccharomyces cerevisiae (strain ATCC 204508 / S288c) OX=559292 GN=ASF2 PE=1 SV=1		59311	525	38.8	1	1	1	1				5.0e5
High	IsMasterProtein	P0C2I9	Transposon Ty1-PR1 Gag-Pol polyprotein OS=Saccharomyces cerevisiae (strain ATCC 204508 / S288c) OX=559292 GN=TY1B-PR1 PE=3 SV=1	Acetyl [N-Term]	198445	1755	4302.85	0	2	60	190				3.6e6	3.4e6
High	IsMasterProtein	P39927	Protein PTI1 OS=Saccharomyces cerevisiae (strain ATCC 204508 / S288c) OX=559292 GN=PTI1 PE=1 SV=2		46954	425	270.13	1	7	7	15				4.4e6	3.8e6	9.8e5
Low	IsMasterProtein	P53040	Transcription initiation factor TFIID subunit 6 OS=Saccharomyces cerevisiae (strain ATCC 204508 / S288c) OX=559292 GN=TAF6 PE=1 SV=1		57866	516	23.23	1	1	1	1
High	IsMasterProtein	Q08816	Uncharacterized protein YOR352W OS=Saccharomyces cerevisiae (strain ATCC 204508 / S288c) OX=559292 GN=YOR352W PE=1 SV=1	Acetyl [N-Term]	39.25	343	248.67	1	7	7	11				7.5e6	5.0e6	2.9e6
Low	IsMasterProtein	Q08162	Exosome complex exonuclease DIS3 OS=Saccharomyces cerevisiae (strain ATCC 204508 / S288c) OX=559292 GN=DIS3 PE=1 SV=1		113635	1001	14.59	1	1	1	1
Medium	IsMasterProtein	P47072	Uncharacterized protein YJL016W OS=Saccharomyces cerevisiae (strain ATCC 204508 / S288c) OX=559292 GN=YJL016W PE=1 SV=2		63166	561	46.8	1	1	1	2				1.5e6
High	IsMasterProtein	Q00245	GTP-binding protein RHO3 OS=Saccharomyces cerevisiae (strain ATCC 204508 / S288c) OX=559292 GN=RHO3 PE=1 SV=2		25296	231	86.72	1	6	6	8				7.8e5	9.1e5
High	IsMasterProtein	P40069	Importin subunit beta-4 OS=Saccharomyces cerevisiae (strain ATCC 204508 / S288c) OX=559292 GN=KAP123 PE=1 SV=1		122525	1113	813.91	1	20	20	33				7.9e6	7.1e6	1.6e6
High	IsMasterProtein	P07560	Ras-related protein SEC4 OS=Saccharomyces cerevisiae (strain ATCC 204508 / S288c) OX=559292 GN=SEC4 PE=1 SV=1		23491	215	53.55	1	1	2	5					1.4e5
Low	IsMasterProtein	P40416	Iron-sulfur clusters transporter ATM1, mitochondrial OS=Saccharomyces cerevisiae (strain ATCC 204508 / S288c) OX=559292 GN=ATM1 PE=1 SV=2		77473	690	14.04	1	1	1	1		2.8e6
Medium	IsMasterProtein	P22276	DNA-directed RNA polymerase III subunit RPC2 OS=Saccharomyces cerevisiae (strain ATCC 204508 / S288c) OX=559292 GN=RET1 PE=1 SV=2		129374	1149	36.9	1	3	3	3					2.9e6
High	IsMasterProtein	P47100	Transposon Ty1-JR2 Gag-Pol polyprotein OS=Saccharomyces cerevisiae (strain ATCC 204508 / S288c) OX=559292 GN=TY1B-JR2 PE=3 SV=3	Acetyl [N-Term]	198494	1755	4229.29	0	3	61	189				6.7e6	2.4e6
Low	IsMasterProtein	Q08490	Shugoshin OS=Saccharomyces cerevisiae (strain ATCC 204508 / S288c) OX=559292 GN=SGO1 PE=1 SV=1		66666	590	16.73	1	1	1	1					5.2e6
High	IsMasterProtein	CON_P02662	Alpha-S1-casein OS=Bos taurus GN=CSN1S1 PE=1 SV=2		24513	214	1062.36	1	7	7	34		1.3e8	8.5e5	4.5e7	4.5e7	7.6e7
High	IsMasterProtein	P41813	Fork head protein homolog 2 OS=Saccharomyces cerevisiae (strain ATCC 204508 / S288c) OX=559292 GN=FKH2 PE=1 SV=1		94317	862	800.77	1	18	18	34				7.9e6	8.1e6	1.2e6
Low	IsMasterProtein	P38696	Centractin OS=Saccharomyces cerevisiae (strain ATCC 204508 / S288c) OX=559292 GN=ARP1 PE=1 SV=1		42968	384	14.99	1	1	1	1				2.3e6
Medium	IsMasterProtein	P53158	Biogenesis of lysosome-related organelles complex 1 subunit KXD1 OS=Saccharomyces cerevisiae (strain ATCC 204508 / S288c) OX=559292 GN=KXD1 PE=1 SV=1		24428	218	45.86	1	2	2	3				1.2e6	7.3e5
Low	IsMasterProtein	P35845	Oxysterol-binding protein homolog 1 OS=Saccharomyces cerevisiae (strain ATCC 204508 / S288c) OX=559292 GN=SWH1 PE=1 SV=4		135014	1188	17.3	1	1	1	1					8.6e5
High	IsMasterProtein	Q07350	Pre-mRNA-splicing factor PRP11 OS=Saccharomyces cerevisiae (strain ATCC 204508 / S288c) OX=559292 GN=PRP11 PE=1 SV=1	Acetyl [N-Term]	29902	266	404.69	1	10	10	20				3.8e6	3.0e6	1.2e6
Low	IsMasterProtein	P22696	Peptidyl-prolyl cis-trans isomerase ESS1 OS=Saccharomyces cerevisiae (strain ATCC 204508 / S288c) OX=559292 GN=ESS1 PE=1 SV=3		19393	170	13.52	1	1	1	1				1.4e7
Low	IsMasterProtein	P06844	Protein SPT3 OS=Saccharomyces cerevisiae (strain ATCC 204508 / S288c) OX=559292 GN=SPT3 PE=1 SV=1		38776	337	15.41	1	1	1	1				1.4e6
High	IsMasterProtein	P25572	Putative uncharacterized protein YCL042W OS=Saccharomyces cerevisiae (strain ATCC 204508 / S288c) OX=559292 GN=YCL042W PE=4 SV=2		13352	119	51.45	1	1	1	3		1.8e7			3.0e7	5.2e6
High	IsMasterProtein	P53865	Chaotic nuclear migration protein 67 OS=Saccharomyces cerevisiae (strain ATCC 204508 / S288c) OX=559292 GN=CNM67 PE=1 SV=1		67358	581	308.27	1	15	15	25				1.2e7	6.6e6	1.0e6
High	IsMasterProtein	Q06616	Nuclear envelope protein YPR174C OS=Saccharomyces cerevisiae (strain ATCC 204508 / S288c) OX=559292 GN=YPR174C PE=1 SV=1		25395	221	178.64	1	4	4	8				3.2e6	2.2e6	8.6e5
Medium	IsMasterProtein	P17119	Kinesin-like protein KAR3 OS=Saccharomyces cerevisiae (strain ATCC 204508 / S288c) OX=559292 GN=KAR3 PE=1 SV=1		83952	729	27.59	1	1	1	3				9.0e6
High	IsMasterProtein	P53082	BolA-like protein 2 OS=Saccharomyces cerevisiae (strain ATCC 204508 / S288c) OX=559292 GN=BOL2 PE=1 SV=1		14093	120	180.19	1	2	2	7				4.6e6	9.3e6	1.7e6
High	IsMasterProtein	P54885	Gamma-glutamyl phosphate reductase OS=Saccharomyces cerevisiae (strain ATCC 204508 / S288c) OX=559292 GN=PRO2 PE=1 SV=1		49.71	456	1411.94	1	18	18	64		1.0e6	4.5e5	1.4e8	1.3e8	5.1e7
Low	IsMasterProtein	Q06156	Condensin complex subunit 1 OS=Saccharomyces cerevisiae (strain ATCC 204508 / S288c) OX=559292 GN=YCS4 PE=1 SV=1		132883	1176	20.31	1	1	1	1				2.8e5
Low	IsMasterProtein	P32945	Serine/threonine-protein phosphatase PPQ OS=Saccharomyces cerevisiae (strain ATCC 204508 / S288c) OX=559292 GN=PPQ1 PE=1 SV=1		61382	549	21.33	1	1	1	1				9.9e6
Low	IsMasterProtein	P23250	Negative RAS protein regulator protein OS=Saccharomyces cerevisiae (strain ATCC 204508 / S288c) OX=559292 GN=RPI1 PE=1 SV=2		46594	407	13.15	1	1	1	1
Low	IsMasterProtein	P45818	ATP-dependent RNA helicase ROK1 OS=Saccharomyces cerevisiae (strain ATCC 204508 / S288c) OX=559292 GN=ROK1 PE=1 SV=1		63613	564	22.28	1	1	1	2					6.4e7	1.7e7
Low	IsMasterProtein	P33312	2,5-diamino-6-ribosylamino-4(3H)-pyrimidinone 5'-phosphate reductase OS=Saccharomyces cerevisiae (strain ATCC 204508 / S288c) OX=559292 GN=RIB7 PE=1 SV=1		27099	244	24.57	1	1	1	2				3.8e5
High	IsMasterProtein	CON_P02769	Serum albumin OS=Bos taurus GN=ALB PE=1 SV=4		69248	607	1345.53	1	16	19	84	1.0e6	4.0e6	9.0e6	7.7e6	5.2e6	9.6e6
Medium	IsMasterProtein	P00927	Threonine dehydratase, mitochondrial OS=Saccharomyces cerevisiae (strain ATCC 204508 / S288c) OX=559292 GN=ILV1 PE=1 SV=2		63791	576	49.47	1	1	1	1				2.0e5
High	IsMasterProtein	P47011	Glycogenin-2 OS=Saccharomyces cerevisiae (strain ATCC 204508 / S288c) OX=559292 GN=GLG2 PE=1 SV=1		44518	380	202.44	1	8	8	13				4.8e6	5.2e6
High	IsMasterProtein	Q12753	Transcriptional activator HAA1 OS=Saccharomyces cerevisiae (strain ATCC 204508 / S288c) OX=559292 GN=HAA1 PE=1 SV=1		76623	694	278.81	1	6	6	9				2.9e6	2.1e6
High	IsMasterProtein	Q12151	Sterol uptake control protein 2 OS=Saccharomyces cerevisiae (strain ATCC 204508 / S288c) OX=559292 GN=UPC2 PE=1 SV=1	Acetyl [N-Term]	100277	913	51.72	1	1	1	3
High	IsMasterProtein	Q08204	Structural maintenance of chromosomes protein 5 OS=Saccharomyces cerevisiae (strain ATCC 204508 / S288c) OX=559292 GN=SMC5 PE=1 SV=1		125959	1093	252.79	1	8	8	15				2.1e6	9.2e5
High	IsMasterProtein	P21373	NAD(+) kinase OS=Saccharomyces cerevisiae (strain ATCC 204508 / S288c) OX=559292 GN=UTR1 PE=1 SV=2		59432	530	475.02	1	13	13	35				2.9e7	2.6e7	7.3e6
High	IsMasterProtein	P10869	Aspartokinase OS=Saccharomyces cerevisiae (strain ATCC 204508 / S288c) OX=559292 GN=HOM3 PE=1 SV=2		58073	527	105.38	1	3	3	5				1.1e6	5.5e5
High	IsMasterProtein	Q12344	GTPase-activating protein GYP5 OS=Saccharomyces cerevisiae (strain ATCC 204508 / S288c) OX=559292 GN=GYP5 PE=1 SV=1		101738	894	281.83	1	5	5	8					7.6e5
High	IsMasterProtein	P09734	Tubulin alpha-3 chain OS=Saccharomyces cerevisiae (strain ATCC 204508 / S288c) OX=559292 GN=TUB3 PE=1 SV=1		49662	445	285.08	1	3	7	13				3.1e6	1.9e6
High	IsMasterProtein	Q10740	Leucine aminopeptidase 2 OS=Saccharomyces cerevisiae (strain ATCC 204508 / S288c) OX=559292 GN=LAP2 PE=1 SV=1		77304	671	559.12	1	13	13	30				3.8e7	3.6e7	7.1e6
Low	IsMasterProtein	Q12216	E3 SUMO-protein ligase SIZ2 OS=Saccharomyces cerevisiae (strain ATCC 204508 / S288c) OX=559292 GN=NFI1 PE=1 SV=1		81128	726	15.12	1	1	1	1
High	IsMasterProtein	P30665	DNA replication licensing factor MCM4 OS=Saccharomyces cerevisiae (strain ATCC 204508 / S288c) OX=559292 GN=MCM4 PE=1 SV=2		104938	933	173.76	1	5	6	7				7.8e5
High	IsMasterProtein	P12945	N-terminal acetyltransferase A complex subunit NAT1 OS=Saccharomyces cerevisiae (strain ATCC 204508 / S288c) OX=559292 GN=NAT1 PE=1 SV=2		98843	854	454.11	1	13	13	20				3.3e6	3.4e6	5.7e5
Low	IsMasterProtein	P36023	Oleate activated transcription factor 3 OS=Saccharomyces cerevisiae (strain ATCC 204508 / S288c) OX=559292 GN=OAF3 PE=1 SV=1		101759	863	13.77	1	1	1	1					2.4e6
Medium	IsMasterProtein	P20424	Signal recognition particle subunit SRP54 OS=Saccharomyces cerevisiae (strain ATCC 204508 / S288c) OX=559292 GN=SRP54 PE=1 SV=2		59585	541	36.33	1	1	1	1
High	IsMasterProtein	P48606	Tubulin-specific chaperone A OS=Saccharomyces cerevisiae (strain ATCC 204508 / S288c) OX=559292 GN=RBL2 PE=1 SV=1		12371	106	524.81	1	7	7	17				9.5e6	9.1e6	3.1e6
High	IsMasterProtein	Q01855	40S ribosomal protein S15 OS=Saccharomyces cerevisiae (strain ATCC 204508 / S288c) OX=559292 GN=RPS15 PE=1 SV=1	Acetyl [N-Term]	15992	142	483.12	1	3	3	21		6.5e6	3.2e6	2.7e7	1.8e7	2.0e6
High	IsMasterProtein	P04173	3-isopropylmalate dehydrogenase OS=Saccharomyces cerevisiae (strain ATCC 204508 / S288c) OX=559292 GN=LEU2 PE=1 SV=4		38929	364	192.04	1	6	6	9				2.0e6
High	IsMasterProtein	P40893	Regulation of enolase protein 1 OS=Saccharomyces cerevisiae (strain ATCC 204508 / S288c) OX=559292 GN=REE1 PE=1 SV=1		21953	198	58.45	1	1	1	1
High	IsMasterProtein	P53273	Uncharacterized vacuolar membrane protein YGR125W OS=Saccharomyces cerevisiae (strain ATCC 204508 / S288c) OX=559292 GN=YGR125W PE=1 SV=1		116897	1036	89.39	1	3	3	3				7.9e5
Low	IsMasterProtein	P36523	54S ribosomal protein L15, mitochondrial OS=Saccharomyces cerevisiae (strain ATCC 204508 / S288c) OX=559292 GN=MRPL15 PE=1 SV=3		28.15	253	19.37	1	1	1	1				8.6e5
Medium	IsMasterProtein	Q12387	N-terminal acetyltransferase B complex subunit MDM20 OS=Saccharomyces cerevisiae (strain ATCC 204508 / S288c) OX=559292 GN=MDM20 PE=1 SV=1		92.75	796	47.41	1	3	3	3				8.6e5
High	IsMasterProtein	P26786	40S ribosomal protein S7-A OS=Saccharomyces cerevisiae (strain ATCC 204508 / S288c) OX=559292 GN=RPS7A PE=1 SV=4		21609	190	476.37	1	8	12	30		1.5e6	9.4e5	2.2e7	3.5e6	3.4e6
Low	IsMasterProtein	P25345	Asparagine--tRNA ligase, mitochondrial OS=Saccharomyces cerevisiae (strain ATCC 204508 / S288c) OX=559292 GN=SLM5 PE=1 SV=1		56749	492	17.55	1	1	1	1
High	IsMasterProtein	P38264	SRP-independent targeting protein 3 OS=Saccharomyces cerevisiae (strain ATCC 204508 / S288c) OX=559292 GN=PHO88 PE=1 SV=1		21123	188	204.27	1	3	3	8		2.4e5		3.1e6	2.7e6
Medium	IsMasterProtein	P42842	Essential for maintenance of the cell wall protein 1 OS=Saccharomyces cerevisiae (strain ATCC 204508 / S288c) OX=559292 GN=EMW1 PE=1 SV=1		102272	904	33.4	1	3	3	3
Medium	IsMasterProtein	P25343	Reduced viability upon starvation protein 161 OS=Saccharomyces cerevisiae (strain ATCC 204508 / S288c) OX=559292 GN=RVS161 PE=1 SV=1		30232	265	27.08	1	1	1	3				9.6e6	1.1e6
High	IsMasterProtein	P08518	DNA-directed RNA polymerase II subunit RPB2 OS=Saccharomyces cerevisiae (strain ATCC 204508 / S288c) OX=559292 GN=RPB2 PE=1 SV=2	Acetyl [N-Term]	138663	1224	758.68	1	22	22	37				7.0e6	5.5e6	7.8e5
High	IsMasterProtein	P38230	Probable quinone oxidoreductase OS=Saccharomyces cerevisiae (strain ATCC 204508 / S288c) OX=559292 GN=ZTA1 PE=1 SV=1		36996	334	657.46	1	14	14	32				3.6e7	1.9e7	1.6e7
High	IsMasterProtein	P53295	Ribosome-interacting GTPase 2 OS=Saccharomyces cerevisiae (strain ATCC 204508 / S288c) OX=559292 GN=RBG2 PE=1 SV=1		40.98	368	132.37	1	6	6	7				1.7e6	2.0e6
High	IsMasterProtein	P38850	Regulator of Ty1 transposition protein 107 OS=Saccharomyces cerevisiae (strain ATCC 204508 / S288c) OX=559292 GN=RTT107 PE=1 SV=1		122.94	1070	108.43	1	7	7	10				2.8e6	2.4e6
High	IsMasterProtein	Q04585	Uncharacterized sugar kinase YDR109C OS=Saccharomyces cerevisiae (strain ATCC 204508 / S288c) OX=559292 GN=YDR109C PE=1 SV=1		79111	715	138.38	1	10	10	14				3.4e6	2.9e6	8.1e5
High	IsMasterProtein	P36105	60S ribosomal protein L14-A OS=Saccharomyces cerevisiae (strain ATCC 204508 / S288c) OX=559292 GN=RPL14A PE=1 SV=1		15158	138	93.85	1	5	5	14		3.9e6	1.7e6	1.1e7	1.9e6	1.8e6
High	IsMasterProtein	P47074	Spindle assembly checkpoint component MAD3 OS=Saccharomyces cerevisiae (strain ATCC 204508 / S288c) OX=559292 GN=MAD3 PE=1 SV=1		59484	515	197.41	1	6	6	10				1.6e6	1.4e6
Low	IsMasterProtein	P39743	Reduced viability upon starvation protein 167 OS=Saccharomyces cerevisiae (strain ATCC 204508 / S288c) OX=559292 GN=RVS167 PE=1 SV=1		52742	482	16.09	1	1	1	1
High	IsMasterProtein	P15891	Actin-binding protein OS=Saccharomyces cerevisiae (strain ATCC 204508 / S288c) OX=559292 GN=ABP1 PE=1 SV=4	Acetyl [N-Term]	65536	592	887.18	1	16	16	42		2.8e6	9.0e5	4.3e6	2.4e6	2.3e6
High	IsMasterProtein	P32324	Elongation factor 2 OS=Saccharomyces cerevisiae (strain ATCC 204508 / S288c) OX=559292 GN=EFT1 PE=1 SV=1		93.23	842	4094.72	1	41	41	176		2.2e7	1.2e7	3.0e8	2.6e8	6.8e7
High	IsMasterProtein	P32490	MAP kinase kinase MKK1/SSP32 OS=Saccharomyces cerevisiae (strain ATCC 204508 / S288c) OX=559292 GN=MKK1 PE=1 SV=1		56685	508	214.71	1	4	4	6				3.0e6	3.1e6
Medium	IsMasterProtein	P15315	Transcriptional activator protein CUP2 OS=Saccharomyces cerevisiae (strain ATCC 204508 / S288c) OX=559292 GN=CUP2 PE=1 SV=1		24.41	225	44.16	1	2	2	3				1.1e6	3.3e5
Medium	IsMasterProtein	Q08235	Ribosome biogenesis protein BRX1 OS=Saccharomyces cerevisiae (strain ATCC 204508 / S288c) OX=559292 GN=BRX1 PE=1 SV=2		33.51	291	35.82	1	2	2	2				8.6e5
High	IsMasterProtein	Q08004	Bud site selection protein 20 OS=Saccharomyces cerevisiae (strain ATCC 204508 / S288c) OX=559292 GN=BUD20 PE=1 SV=1		18506	166	117.52	1	2	2	3				1.3e6	1.1e6
High	IsMasterProtein	P26449	Cell cycle arrest protein BUB3 OS=Saccharomyces cerevisiae (strain ATCC 204508 / S288c) OX=559292 GN=BUB3 PE=1 SV=1		38.42	341	169.31	1	4	4	7				1.1e6	7.8e5
High	IsMasterProtein	P49166	60S ribosomal protein L37-A OS=Saccharomyces cerevisiae (strain ATCC 204508 / S288c) OX=559292 GN=RPL37A PE=1 SV=2		9844	88	238.37	1	3	5	12		6.3e6	3.1e6	6.2e6	1.0e7	3.3e6
High	IsMasterProtein	P07278	cAMP-dependent protein kinase regulatory subunit OS=Saccharomyces cerevisiae (strain ATCC 204508 / S288c) OX=559292 GN=BCY1 PE=1 SV=4		47.19	416	87.05	1	5	5	7				2.1e6	1.8e6
High	IsMasterProtein	CON_P02768	Serum albumin OS=Homo sapiens GN=ALB PE=1 SV=2		69321	609	439.04	1	3	6	25				1.3e6
High	IsMasterProtein	P50942	Polyphosphatidylinositol phosphatase INP52 OS=Saccharomyces cerevisiae (strain ATCC 204508 / S288c) OX=559292 GN=INP52 PE=1 SV=1		133248	1183	447.03	1	13	13	21				2.7e6	2.1e6
High	IsMasterProtein	P00724	Invertase 2 OS=Saccharomyces cerevisiae (strain ATCC 204508 / S288c) OX=559292 GN=SUC2 PE=1 SV=1		60601	532	133.27	1	4	4	8				4.5e5
High	IsMasterProtein	P28707	Co-chaperone protein SBA1 OS=Saccharomyces cerevisiae (strain ATCC 204508 / S288c) OX=559292 GN=SBA1 PE=1 SV=3		24066	216	108.54	1	2	2	4				3.2e6	4.0e6	1.0e6
High	IsMasterProtein	P38891	Branched-chain-amino-acid aminotransferase, mitochondrial OS=Saccharomyces cerevisiae (strain ATCC 204508 / S288c) OX=559292 GN=BAT1 PE=1 SV=1		43569	393	149.21	1	2	4	9				1.3e6
Low	IsMasterProtein	P25578	CDP-diacylglycerol--glycerol-3-phosphate 3-phosphatidyltransferase OS=Saccharomyces cerevisiae (strain ATCC 204508 / S288c) OX=559292 GN=PGS1 PE=1 SV=4		59333	521	13.85	1	1	1	1						2.1e6
High	IsMasterProtein	P43597	Uncharacterized protein YFR016C OS=Saccharomyces cerevisiae (strain ATCC 204508 / S288c) OX=559292 GN=YFR016C PE=1 SV=1		137616	1233	1685.75	1	38	38	81				1.7e7	1.7e7	6.9e6
High	IsMasterProtein	CON_Q3TTY5	Keratin, type II cytoskeletal 2 epidermal OS=Mus musculus GN=Krt2 PE=1 SV=1		70.88	707	724.46	1	1	9	39					9.5e6
High	IsMasterProtein	P53438	Protein SOK2 OS=Saccharomyces cerevisiae (strain ATCC 204508 / S288c) OX=559292 GN=SOK2 PE=1 SV=1		85591	785	694.94	1	7	7	16				7.7e6	6.6e6	1.8e6
High	IsMasterProtein	P22149	Iron-regulated transcriptional activator AFT1 OS=Saccharomyces cerevisiae (strain ATCC 204508 / S288c) OX=559292 GN=AFT1 PE=1 SV=2		77635	690	137.18	1	4	4	7				3.3e6	3.0e6	1.1e6
Medium	IsMasterProtein	Q03503	N-alpha-acetyltransferase 30 OS=Saccharomyces cerevisiae (strain ATCC 204508 / S288c) OX=559292 GN=MAK3 PE=1 SV=1	Acetyl [N-Term]	20443	176	40.44	1	1	1	1
High	IsMasterProtein	P53215	tRNA(His) guanylyltransferase OS=Saccharomyces cerevisiae (strain ATCC 204508 / S288c) OX=559292 GN=THG1 PE=1 SV=1		27739	237	54.14	1	5	5	6				4.4e6	4.2e6
Medium	IsMasterProtein	P33333	1-acyl-sn-glycerol-3-phosphate acyltransferase OS=Saccharomyces cerevisiae (strain ATCC 204508 / S288c) OX=559292 GN=SLC1 PE=1 SV=1		33865	303	39.92	1	3	3	3				2.2e6
High	IsMasterProtein	P02829	ATP-dependent molecular chaperone HSP82 OS=Saccharomyces cerevisiae (strain ATCC 204508 / S288c) OX=559292 GN=HSP82 PE=1 SV=1		81356	709	2324.98	1	3	29	114		6.5e6	3.0e6	1.0e7	6.5e6	1.9e6
Medium	IsMasterProtein	P53549	26S proteasome subunit RPT4 OS=Saccharomyces cerevisiae (strain ATCC 204508 / S288c) OX=559292 GN=RPT4 PE=1 SV=4		49378	437	33.46	1	2	3	5				7.1e6
High	IsMasterProtein	P22219	Serine/threonine-protein kinase VPS15 OS=Saccharomyces cerevisiae (strain ATCC 204508 / S288c) OX=559292 GN=VPS15 PE=1 SV=4		166267	1454	158.86	1	4	4	5				2.5e6	4.5e5
Medium	IsMasterProtein	P53081	NGG1-interacting factor 3 OS=Saccharomyces cerevisiae (strain ATCC 204508 / S288c) OX=559292 GN=NIF3 PE=1 SV=1		31868	288	29.2	1	2	2	3				1.7e6
High	IsMasterProtein	P20449	ATP-dependent RNA helicase DBP5 OS=Saccharomyces cerevisiae (strain ATCC 204508 / S288c) OX=559292 GN=DBP5 PE=1 SV=2		53.84	482	68.05	1	5	5	5
High	IsMasterProtein	Q12453	Cytoplasmic export protein 1 OS=Saccharomyces cerevisiae (strain ATCC 204508 / S288c) OX=559292 GN=CEX1 PE=1 SV=1		84716	761	256.75	1	6	6	10				3.2e6	2.2e6
High	IsMasterProtein	Q01476	Ubiquitin carboxyl-terminal hydrolase 2 OS=Saccharomyces cerevisiae (strain ATCC 204508 / S288c) OX=559292 GN=UBP2 PE=1 SV=2		146264	1272	1183.89	1	25	25	50				9.2e6	9.1e6	1.4e6
Low	IsMasterProtein	P38615	Serine/threonine-protein kinase RIM11/MSD1 OS=Saccharomyces cerevisiae (strain ATCC 204508 / S288c) OX=559292 GN=RIM11 PE=1 SV=1		42977	370	19.98	1	1	1	1					8.4e5
High	IsMasterProtein	Q12500	Late secretory pathway protein AVL9 OS=Saccharomyces cerevisiae (strain ATCC 204508 / S288c) OX=559292 GN=AVL9 PE=1 SV=1		86373	764	94.34	1	4	4	6				1.6e6	1.3e6
Medium	IsMasterProtein	Q04779	Transcriptional regulatory protein RCO1 OS=Saccharomyces cerevisiae (strain ATCC 204508 / S288c) OX=559292 GN=RCO1 PE=1 SV=1		78787	684	37.45	1	2	2	3
Medium	IsMasterProtein	P48813	High-affinity glutamine permease OS=Saccharomyces cerevisiae (strain ATCC 204508 / S288c) OX=559292 GN=GNP1 PE=1 SV=2		73.55	663	37.87	1	2	2	2				7.7e5
High	IsMasterProtein	P38197	Pyridoxal phosphate homeostasis protein OS=Saccharomyces cerevisiae (strain ATCC 204508 / S288c) OX=559292 GN=YBL036C PE=1 SV=1	Acetyl [N-Term]	29105	257	300.66	1	7	7	14				1.1e7	1.1e7	2.6e6
High	IsMasterProtein	P46945	Uncharacterized protein YGL176C OS=Saccharomyces cerevisiae (strain ATCC 204508 / S288c) OX=559292 GN=YGL176C PE=4 SV=1		63236	554	113.68	1	5	5	7				5.8e6	7.2e6
High	IsMasterProtein	Q03208	Uncharacterized protein YML119W OS=Saccharomyces cerevisiae (strain ATCC 204508 / S288c) OX=559292 GN=YML119W PE=1 SV=1		40035	357	65.34	1	1	1	2					4.7e5
High	IsMasterProtein	P38701	40S ribosomal protein S20 OS=Saccharomyces cerevisiae (strain ATCC 204508 / S288c) OX=559292 GN=RPS20 PE=1 SV=3		13899	121	1332.67	1	11	11	45	1.9e6	1.0e7	5.7e6	1.2e8	8.7e7	1.4e7
High	IsMasterProtein	P00924	Enolase 1 OS=Saccharomyces cerevisiae (strain ATCC 204508 / S288c) OX=559292 GN=ENO1 PE=1 SV=3		46787	437	1004.75	1	1	10	45		1.2e6	4.3e5	5.7e6	8.6e5
Low	IsMasterProtein	P0C5N9	Putative uncharacterized protein YJL156W-A OS=Saccharomyces cerevisiae (strain ATCC 204508 / S288c) OX=559292 GN=YJL156W-A PE=5 SV=1		8421	73	13.04	1	1	1	1
High	IsMasterProtein	P53877	Pre-rRNA-processing protein IPI3 OS=Saccharomyces cerevisiae (strain ATCC 204508 / S288c) OX=559292 GN=IPI3 PE=1 SV=1		61734	555	104.27	1	5	5	7				1.6e6	2.2e6	2.8e5
High	IsMasterProtein	P39538	Ubiquitin carboxyl-terminal hydrolase 12 OS=Saccharomyces cerevisiae (strain ATCC 204508 / S288c) OX=559292 GN=UBP12 PE=1 SV=1		143102	1254	1101.34	1	22	22	43				2.4e7	2.6e7	3.2e6
Low	IsMasterProtein	P09032	Translation initiation factor eIF-2B subunit gamma OS=Saccharomyces cerevisiae (strain ATCC 204508 / S288c) OX=559292 GN=GCD1 PE=1 SV=3		65658	578	16.16	1	1	1	1
High	IsMasterProtein	P12385	Eukaryotic peptide chain release factor subunit 1 OS=Saccharomyces cerevisiae (strain ATCC 204508 / S288c) OX=559292 GN=SUP45 PE=1 SV=2	Acetyl [N-Term]	48975	437	960.89	1	16	16	37				5.1e7	4.5e7	8.0e6
Low	IsMasterProtein	P20967	2-oxoglutarate dehydrogenase, mitochondrial OS=Saccharomyces cerevisiae (strain ATCC 204508 / S288c) OX=559292 GN=KGD1 PE=1 SV=2		114345	1014	16.52	1	1	1	1
Low	IsMasterProtein	P36094	Spindle pole body component SPC42 OS=Saccharomyces cerevisiae (strain ATCC 204508 / S288c) OX=559292 GN=SPC42 PE=1 SV=1		42245	363	23.64	1	1	1	1					3.1e6
Medium	IsMasterProtein	P22209	Serine/threonine-protein kinase KIN3 OS=Saccharomyces cerevisiae (strain ATCC 204508 / S288c) OX=559292 GN=KIN3 PE=3 SV=2		51171	435	38.43	1	1	1	2
Low	IsMasterProtein	Q12046	Pre-mRNA-splicing factor CWC2 OS=Saccharomyces cerevisiae (strain ATCC 204508 / S288c) OX=559292 GN=CWC2 PE=1 SV=1		38406	339	22.33	1	1	2	2
High	IsMasterProtein	Q03758	Ubiquitin ligase-binding protein BUL2 OS=Saccharomyces cerevisiae (strain ATCC 204508 / S288c) OX=559292 GN=BUL2 PE=1 SV=1		104721	920	656.65	1	13	13	22				4.4e6	3.7e6	6.8e5
Low	IsMasterProtein	P53086	Kinesin-like protein KIP3 OS=Saccharomyces cerevisiae (strain ATCC 204508 / S288c) OX=559292 GN=KIP3 PE=1 SV=1		91034	805	13.13	1	1	1	1
Low	IsMasterProtein	P32521	Actin cytoskeleton-regulatory complex protein PAN1 OS=Saccharomyces cerevisiae (strain ATCC 204508 / S288c) OX=559292 GN=PAN1 PE=1 SV=2		160169	1480	19.93	1	1	2	2					2.6e7
High	IsMasterProtein	P06785	Thymidylate synthase OS=Saccharomyces cerevisiae (strain ATCC 204508 / S288c) OX=559292 GN=CDC21 PE=1 SV=1		35025	304	336.33	1	6	6	14				8.0e6	2.8e6	4.9e5
High	IsMasterProtein	P53278	Uncharacterized protein YGR130C OS=Saccharomyces cerevisiae (strain ATCC 204508 / S288c) OX=559292 GN=YGR130C PE=1 SV=1		92643	816	296.85	1	9	9	16				2.7e6	2.8e6
High	IsMasterProtein	Q08444	20S-pre-rRNA D-site endonuclease NOB1 OS=Saccharomyces cerevisiae (strain ATCC 204508 / S288c) OX=559292 GN=NOB1 PE=1 SV=1	Acetyl [N-Term]	51.71	459	131.76	1	3	3	5				1.3e6	1.4e6	3.3e5
High	IsMasterProtein	P39996	Glutathione transferase 3 OS=Saccharomyces cerevisiae (strain ATCC 204508 / S288c) OX=559292 GN=GTT3 PE=1 SV=1		38211	337	73.18	1	2	2	2
Medium	IsMasterProtein	P38263	Vacuolar import and degradation protein 24 OS=Saccharomyces cerevisiae (strain ATCC 204508 / S288c) OX=559292 GN=VID24 PE=1 SV=1		41219	362	36.35	1	2	2	2				1.5e6
High	IsMasterProtein	P38827	Histone-lysine N-methyltransferase, H3 lysine-4 specific OS=Saccharomyces cerevisiae (strain ATCC 204508 / S288c) OX=559292 GN=SET1 PE=1 SV=1		123836	1080	215.79	1	9	9	15				2.9e6	2.4e6
High	IsMasterProtein	P42939	Multivesicular body sorting factor 12 OS=Saccharomyces cerevisiae (strain ATCC 204508 / S288c) OX=559292 GN=MVB12 PE=1 SV=1	Acetyl [N-Term]	11.96	101	68.56	1	1	1	1
High	IsMasterProtein	Q03833	Transcriptional activator/repressor GIS1 OS=Saccharomyces cerevisiae (strain ATCC 204508 / S288c) OX=559292 GN=GIS1 PE=1 SV=1		99419	894	187.48	1	10	10	14				5.6e6	2.1e6
High	IsMasterProtein	CON_P35908	Keratin, type II cytoskeletal 2 epidermal OS=Homo sapiens GN=KRT2 PE=1 SV=2		65393	639	4070.15	1	22	36	147	5.6e5	7.2e6	5.0e6	1.4e7	5.9e7	2.9e6
Low	IsMasterProtein	Q05787	ERAD-associated E3 ubiquitin-protein ligase component HRD3 OS=Saccharomyces cerevisiae (strain ATCC 204508 / S288c) OX=559292 GN=HRD3 PE=1 SV=1		95.42	833	13.44	1	1	1	2					4.7e6
High	IsMasterProtein	P04050	DNA-directed RNA polymerase II subunit RPB1 OS=Saccharomyces cerevisiae (strain ATCC 204508 / S288c) OX=559292 GN=RPO21 PE=1 SV=2		191491	1733	1272.39	1	30	31	61				1.0e7	8.7e6	1.8e6
High	IsMasterProtein	P53094	Negative regulator of sporulation MDS3 OS=Saccharomyces cerevisiae (strain ATCC 204508 / S288c) OX=559292 GN=MDS3 PE=1 SV=2		166868	1487	612.44	1	11	11	16				1.6e6	2.5e6
Medium	IsMasterProtein	P32571	Ubiquitin carboxyl-terminal hydrolase 4 OS=Saccharomyces cerevisiae (strain ATCC 204508 / S288c) OX=559292 GN=DOA4 PE=1 SV=2		105125	926	25.83	1	1	1	1
Medium	IsMasterProtein	P53917	Factor arrest protein 11 OS=Saccharomyces cerevisiae (strain ATCC 204508 / S288c) OX=559292 GN=FAR11 PE=1 SV=1		109724	953	49.31	1	2	2	4					8.5e5
Medium	IsMasterProtein	P43557	Protein FMP32, mitochondrial OS=Saccharomyces cerevisiae (strain ATCC 204508 / S288c) OX=559292 GN=FMP32 PE=1 SV=1		24003	207	32.33	1	1	1	2				2.0e6	8.0e5
Low	IsMasterProtein	P33308	Mediator of RNA polymerase II transcription subunit 9 OS=Saccharomyces cerevisiae (strain ATCC 204508 / S288c) OX=559292 GN=CSE2 PE=1 SV=1		17366	149	15.47	1	1	1	1
Medium	IsMasterProtein	Q12363	Transcriptional modulator WTM1 OS=Saccharomyces cerevisiae (strain ATCC 204508 / S288c) OX=559292 GN=WTM1 PE=1 SV=1		48353	437	37.99	1	3	3	5		5.4e5		4.7e5
High	IsMasterProtein	P38149	Probable di- and tripeptidase DUG2 OS=Saccharomyces cerevisiae (strain ATCC 204508 / S288c) OX=559292 GN=DUG2 PE=1 SV=1		98.01	878	368.48	1	17	17	26				1.5e7	9.1e6	2.3e6
High	IsMasterProtein	P38236	Protein MUM2 OS=Saccharomyces cerevisiae (strain ATCC 204508 / S288c) OX=559292 GN=MUM2 PE=1 SV=1		41407	366	73.93	1	4	4	6				1.5e6	1.8e6
High	IsMasterProtein	P46946	DNA endonuclease SAE2 OS=Saccharomyces cerevisiae (strain ATCC 204508 / S288c) OX=559292 GN=SAE2 PE=1 SV=1		40072	345	127.9	1	7	7	12				3.3e6	2.2e6
Medium	IsMasterProtein	P38130	Probable mannosyltransferase KTR3 OS=Saccharomyces cerevisiae (strain ATCC 204508 / S288c) OX=559292 GN=KTR3 PE=1 SV=1		47452	404	26.01	1	1	1	1				2.2e5
High	IsMasterProtein	P32476	Squalene monooxygenase OS=Saccharomyces cerevisiae (strain ATCC 204508 / S288c) OX=559292 GN=ERG1 PE=1 SV=2		55091	496	79.49	1	3	3	4				8.8e5	1.4e6
High	IsMasterProtein	P36015	Synaptobrevin homolog YKT6 OS=Saccharomyces cerevisiae (strain ATCC 204508 / S288c) OX=559292 GN=YKT6 PE=1 SV=1		22692	200	344.53	1	9	9	18				4.8e6	5.3e6
High	IsMasterProtein	P48837	Nucleoporin NUP57 OS=Saccharomyces cerevisiae (strain ATCC 204508 / S288c) OX=559292 GN=NUP57 PE=1 SV=1		57464	541	67.55	1	1	1	1				7.0e5
High	IsMasterProtein	P12630	Barrierpepsin OS=Saccharomyces cerevisiae (strain ATCC 204508 / S288c) OX=559292 GN=BAR1 PE=1 SV=1		63.69	587	118.91	1	2	2	3				2.0e6
Low	IsMasterProtein	P27614	Carboxypeptidase S OS=Saccharomyces cerevisiae (strain ATCC 204508 / S288c) OX=559292 GN=CPS1 PE=1 SV=2		64557	576	22.59	1	1	1	2
High	IsMasterProtein	P0CX55	40S ribosomal protein S18-A OS=Saccharomyces cerevisiae (strain ATCC 204508 / S288c) OX=559292 GN=RPS18A PE=1 SV=1	Acetyl [N-Term]	17027	146	1104.79	1	11	11	45		3.5e6	1.6e6	2.0e8	1.2e8	2.0e7
Low	IsMasterProtein	P23638	Proteasome subunit alpha type-3 OS=Saccharomyces cerevisiae (strain ATCC 204508 / S288c) OX=559292 GN=PRE9 PE=1 SV=1		28697	258	19.03	1	1	1	2		3.9e5		5.6e5
Medium	IsMasterProtein	Q08923	Histone deacetylase complex subunit CTI6 OS=Saccharomyces cerevisiae (strain ATCC 204508 / S288c) OX=559292 GN=CTI6 PE=1 SV=1		57018	506	44.79	1	2	2	4
High	IsMasterProtein	Q03063	Down-regulator of invasive growth 1 OS=Saccharomyces cerevisiae (strain ATCC 204508 / S288c) OX=559292 GN=DIG1 PE=1 SV=1		49326	452	265	1	3	3	5				5.6e5	1.1e6
High	IsMasterProtein	Q06389	Calcium-binding protein NCS-1 OS=Saccharomyces cerevisiae (strain ATCC 204508 / S288c) OX=559292 GN=FRQ1 PE=1 SV=2		21997	190	70.38	1	1	1	2
High	IsMasterProtein	P09007	Pre-rRNA-processing protein SRD1 OS=Saccharomyces cerevisiae (strain ATCC 204508 / S288c) OX=559292 GN=SRD1 PE=1 SV=2		25498	221	51.69	1	2	2	4				9.5e5
High	IsMasterProtein	CON_P02754	Beta-lactoglobulin OS=Bos taurus GN=LGB PE=1 SV=3		19.87	178	1452.42	1	5	5	58		7.4e6	3.8e6	1.9e7	1.7e7	9.1e6
High	IsMasterProtein	P05986	cAMP-dependent protein kinase type 3 OS=Saccharomyces cerevisiae (strain ATCC 204508 / S288c) OX=559292 GN=TPK3 PE=1 SV=2		45948	398	166.39	1	4	5	9				3.0e6	5.3e5
High	IsMasterProtein	P14742	Glutamine--fructose-6-phosphate aminotransferase [isomerizing] OS=Saccharomyces cerevisiae (strain ATCC 204508 / S288c) OX=559292 GN=GFA1 PE=1 SV=4		79996	717	95.48	1	4	4	5				1.5e6	5.8e5
High	IsMasterProtein	P38205	Multisite-specific tRNA:(cytosine-C(5))-methyltransferase OS=Saccharomyces cerevisiae (strain ATCC 204508 / S288c) OX=559292 GN=NCL1 PE=1 SV=1		77.83	684	157.88	1	4	4	5				8.2e5	2.8e5
Low	IsMasterProtein	P13393	TATA-box-binding protein OS=Saccharomyces cerevisiae (strain ATCC 204508 / S288c) OX=559292 GN=SPT15 PE=1 SV=3		26986	240	13.15	1	1	1	1
Medium	IsMasterProtein	CON_P02070	Hemoglobin subunit beta OS=Bos taurus GN=HBB PE=1 SV=1		15944	145	40.07	1	1	1	2				1.7e6	4.4e5
High	IsMasterProtein	Q12433	Protein AHC1 OS=Saccharomyces cerevisiae (strain ATCC 204508 / S288c) OX=559292 GN=AHC1 PE=1 SV=1		63.83	566	354.1	1	8	8	17				3.5e6	1.9e6
High	IsMasterProtein	P38349	UBX domain-containing protein 7 OS=Saccharomyces cerevisiae (strain ATCC 204508 / S288c) OX=559292 GN=UBX7 PE=1 SV=1		50	436	395.77	1	8	8	15				5.3e6	7.1e6	2.3e6
Medium	IsMasterProtein	P36103	Uncharacterized protein YKL023W OS=Saccharomyces cerevisiae (strain ATCC 204508 / S288c) OX=559292 GN=YKL023W PE=1 SV=2		32274	277	30.86	1	2	2	3				1.1e6
High	IsMasterProtein	P40462	Protein TMA108 OS=Saccharomyces cerevisiae (strain ATCC 204508 / S288c) OX=559292 GN=TMA108 PE=1 SV=1		107655	946	319.99	1	5	5	11				3.3e6	2.7e6	1.6e6
High	IsMasterProtein	P39083	Rho-type GTPase-activating protein 1 OS=Saccharomyces cerevisiae (strain ATCC 204508 / S288c) OX=559292 GN=RGA1 PE=1 SV=1	Acetyl [N-Term]	112761	1007	206.44	1	6	6	10				8.6e5	1.2e6
High	IsMasterProtein	P34253	Protein KTI12 OS=Saccharomyces cerevisiae (strain ATCC 204508 / S288c) OX=559292 GN=KTI12 PE=1 SV=2		35.3	313	62.46	1	3	3	5				1.4e6	9.5e5
High	IsMasterProtein	P47166	Protein SGM1 OS=Saccharomyces cerevisiae (strain ATCC 204508 / S288c) OX=559292 GN=SGM1 PE=1 SV=1		81122	707	1093.82	1	16	16	32				5.9e6	6.2e6	1.6e6
Medium	IsMasterProtein	P38297	Mitofusin FZO1 OS=Saccharomyces cerevisiae (strain ATCC 204508 / S288c) OX=559292 GN=FZO1 PE=1 SV=1		97747	855	25.33	0	0	1	1
High	IsMasterProtein	P38625	GMP synthase [glutamine-hydrolyzing] OS=Saccharomyces cerevisiae (strain ATCC 204508 / S288c) OX=559292 GN=GUA1 PE=1 SV=4		58445	525	131.98	1	8	8	11				5.4e6	3.7e6
High	IsMasterProtein	Q06151	m7GpppX diphosphatase OS=Saccharomyces cerevisiae (strain ATCC 204508 / S288c) OX=559292 GN=DCS1 PE=1 SV=1	Acetyl [N-Term]	40744	350	935.2	1	19	19	51				3.2e7	3.2e7	7.9e6
Low	IsMasterProtein	Q08484	GTPase-activating protein GYP1 OS=Saccharomyces cerevisiae (strain ATCC 204508 / S288c) OX=559292 GN=GYP1 PE=1 SV=1		73243	637	17.2	1	1	1	1
High	IsMasterProtein	P12753	DNA repair protein RAD50 OS=Saccharomyces cerevisiae (strain ATCC 204508 / S288c) OX=559292 GN=RAD50 PE=1 SV=1		152475	1312	321.95	1	16	16	25			2.5e6	1.4e7	1.8e6	1.6e7
Low	IsMasterProtein	Q08970	Mitochondrial metal transporter 2 OS=Saccharomyces cerevisiae (strain ATCC 204508 / S288c) OX=559292 GN=MMT2 PE=3 SV=2		52402	484	13.06	1	1	1	1	2.6e6
High	IsMasterProtein	P47123	Nuclear import protein MOG1 OS=Saccharomyces cerevisiae (strain ATCC 204508 / S288c) OX=559292 GN=MOG1 PE=1 SV=1		24292	218	80.39	1	1	1	2					5.0e5
High	IsMasterProtein	Q12179	Uncharacterized protein YPL245W OS=Saccharomyces cerevisiae (strain ATCC 204508 / S288c) OX=559292 GN=YPL245W PE=1 SV=1		52224	454	567.95	1	14	14	26				9.1e6	8.4e6	2.0e6
High	IsMasterProtein	P07248	Regulatory protein ADR1 OS=Saccharomyces cerevisiae (strain ATCC 204508 / S288c) OX=559292 GN=ADR1 PE=1 SV=2		150846	1323	148.73	1	3	3	6				1.1e6	2.0e6
High	IsMasterProtein	P39968	Vacuolar protein 8 OS=Saccharomyces cerevisiae (strain ATCC 204508 / S288c) OX=559292 GN=VAC8 PE=1 SV=3		63168	578	95.34	1	4	4	6				1.2e6	6.2e5
High	IsMasterProtein	P40037	Protein HMF1 OS=Saccharomyces cerevisiae (strain ATCC 204508 / S288c) OX=559292 GN=HMF1 PE=1 SV=1		13897	129	58.57	1	1	1	1				3.4e5
Low	IsMasterProtein	P46682	AP-3 complex subunit beta OS=Saccharomyces cerevisiae (strain ATCC 204508 / S288c) OX=559292 GN=APL6 PE=1 SV=2		91.55	809	16.77	1	1	1	1
High	IsMasterProtein	P0CH09	Ubiquitin-60S ribosomal protein L40 OS=Saccharomyces cerevisiae (strain ATCC 204508 / S288c) OX=559292 GN=RPL40B PE=1 SV=1		14545	128	305.48	1	1	3	12					1.1e7
High	IsMasterProtein	P38747	OTU domain-containing protein 2 OS=Saccharomyces cerevisiae (strain ATCC 204508 / S288c) OX=559292 GN=OTU2 PE=1 SV=1		36.09	307	393.98	1	7	7	15				6.1e6	5.2e6	1.2e6
High	IsMasterProtein	P53759	tRNA-dihydrouridine(16/17) synthase [NAD(P)(+)] OS=Saccharomyces cerevisiae (strain ATCC 204508 / S288c) OX=559292 GN=DUS1 PE=1 SV=1		48101	423	94.27	1	4	4	5				1.9e6	2.9e6
High	IsMasterProtein	P42935	Elongator complex protein 2 OS=Saccharomyces cerevisiae (strain ATCC 204508 / S288c) OX=559292 GN=ELP2 PE=1 SV=1		89354	788	285.99	1	9	9	13				1.4e6	8.6e5
Low	IsMasterProtein	P40014	Kinetochore protein SPC25 OS=Saccharomyces cerevisiae (strain ATCC 204508 / S288c) OX=559292 GN=SPC25 PE=1 SV=1		25229	221	21.72	1	1	1	1
High	IsMasterProtein	P21524	Ribonucleoside-diphosphate reductase large chain 1 OS=Saccharomyces cerevisiae (strain ATCC 204508 / S288c) OX=559292 GN=RNR1 PE=1 SV=2		99498	888	594.5	1	13	14	26				2.5e7	1.2e7	3.2e6
High	IsMasterProtein	CON_P02533	Keratin, type I cytoskeletal 14 OS=Homo sapiens GN=KRT14 PE=1 SV=4		51529	472	1130.06	1	4	14	59				1.7e6	7.0e6	7.9e5
Low	IsMasterProtein	P32463	Acyl carrier protein, mitochondrial OS=Saccharomyces cerevisiae (strain ATCC 204508 / S288c) OX=559292 GN=ACP1 PE=1 SV=1		13934	125	18.83	1	1	1	1				1.7e6
High	IsMasterProtein	P31373	Cystathionine gamma-lyase OS=Saccharomyces cerevisiae (strain ATCC 204508 / S288c) OX=559292 GN=CYS3 PE=1 SV=2		42516	394	393.58	1	6	6	16		2.5e6	1.2e6	5.9e6	2.9e6	2.9e6
High	IsMasterProtein	P40317	Protein SOK1 OS=Saccharomyces cerevisiae (strain ATCC 204508 / S288c) OX=559292 GN=SOK1 PE=1 SV=2		101.02	901	126.52	1	2	2	4					1.1e6
High	IsMasterProtein	P17157	Cyclin-dependent protein kinase PHO85 OS=Saccharomyces cerevisiae (strain ATCC 204508 / S288c) OX=559292 GN=PHO85 PE=1 SV=2		34884	305	97.44	1	3	4	5				4.1e6	1.9e6
Low	IsMasterProtein	P13517	F-actin-capping protein subunit beta OS=Saccharomyces cerevisiae (strain ATCC 204508 / S288c) OX=559292 GN=CAP2 PE=1 SV=3		32609	287	21.5	1	1	1	1
Low	IsMasterProtein	P0CX85	60S ribosomal protein L35-B OS=Saccharomyces cerevisiae (strain ATCC 204508 / S288c) OX=559292 GN=RPL35B PE=1 SV=1		13901	120	19.65	1	2	2	3		2.8e6		3.0e6
High	IsMasterProtein	P38835	PH domain-containing protein YHR131C OS=Saccharomyces cerevisiae (strain ATCC 204508 / S288c) OX=559292 GN=YHR131C PE=1 SV=2		96041	850	81.99	1	3	3	5				1.3e6	1.5e6
Low	IsMasterProtein	P47043	Zinc-responsive transcriptional regulator ZAP1 OS=Saccharomyces cerevisiae (strain ATCC 204508 / S288c) OX=559292 GN=ZAP1 PE=1 SV=1		98804	880	13.51	1	1	1	1
High	IsMasterProtein	P42944	Protein GZF3 OS=Saccharomyces cerevisiae (strain ATCC 204508 / S288c) OX=559292 GN=GZF3 PE=1 SV=1		60482	551	875.18	1	19	19	35				9.0e6	8.2e6	2.3e6
Low	IsMasterProtein	P38204	RNA polymerase I-specific transcription initiation factor RRN10 OS=Saccharomyces cerevisiae (strain ATCC 204508 / S288c) OX=559292 GN=RRN10 PE=1 SV=1		16494	145	18.25	1	1	1	1					7.7e5
Medium	IsMasterProtein	P54786	Protein ZDS2 OS=Saccharomyces cerevisiae (strain ATCC 204508 / S288c) OX=559292 GN=ZDS2 PE=1 SV=1		105432	942	30.75	1	2	2	2
High	IsMasterProtein	P33892	eIF-2-alpha kinase activator GCN1 OS=Saccharomyces cerevisiae (strain ATCC 204508 / S288c) OX=559292 GN=GCN1 PE=1 SV=1		296513	2672	554.99	1	19	19	33				6.2e6	4.3e6
High	IsMasterProtein	P38859	DNA replication ATP-dependent helicase/nuclease DNA2 OS=Saccharomyces cerevisiae (strain ATCC 204508 / S288c) OX=559292 GN=DNA2 PE=1 SV=1		171587	1522	359.68	1	18	18	24				3.9e6	2.2e6	4.5e5
High	IsMasterProtein	P38257	Crossover junction endonuclease MMS4 OS=Saccharomyces cerevisiae (strain ATCC 204508 / S288c) OX=559292 GN=MMS4 PE=1 SV=2		78715	691	199.69	1	8	9	13				6.4e5	5.6e5
High	IsMasterProtein	P07807	Dihydrofolate reductase OS=Saccharomyces cerevisiae (strain ATCC 204508 / S288c) OX=559292 GN=DFR1 PE=1 SV=2		24245	211	431.89	1	8	8	25				1.8e7	2.4e7	4.7e6
High	IsMasterProtein	P38788	Ribosome-associated complex subunit SSZ1 OS=Saccharomyces cerevisiae (strain ATCC 204508 / S288c) OX=559292 GN=SSZ1 PE=1 SV=2		58202	538	1069.76	1	12	12	30		2.3e6	7.1e5	4.7e6	4.0e6	1.6e6
Low	IsMasterProtein	P36084	Splicing factor MUD2 OS=Saccharomyces cerevisiae (strain ATCC 204508 / S288c) OX=559292 GN=MUD2 PE=1 SV=3		60422	527	14.38	1	1	1	1
Low	IsMasterProtein	P34252	DNA replication regulator SLD2 OS=Saccharomyces cerevisiae (strain ATCC 204508 / S288c) OX=559292 GN=SLD2 PE=1 SV=1		52.24	453	19.37	1	2	2	2				5.0e5
Low	IsMasterProtein	P41318	Target of rapamycin complex subunit LST8 OS=Saccharomyces cerevisiae (strain ATCC 204508 / S288c) OX=559292 GN=LST8 PE=1 SV=1		34013	303	17.38	1	1	1	2				9.7e6		1.3e6
Low	IsMasterProtein	Q12339	rRNA-processing protein UTP23 OS=Saccharomyces cerevisiae (strain ATCC 204508 / S288c) OX=559292 GN=UTP23 PE=1 SV=1		28783	254	14.22	0	0	1	1
High	IsMasterProtein	P38882	U3 small nucleolar RNA-associated protein 9 OS=Saccharomyces cerevisiae (strain ATCC 204508 / S288c) OX=559292 GN=UTP9 PE=1 SV=1		65231	575	73.25	1	3	3	5		3.4e6
Medium	IsMasterProtein	Q07913	Non-structural maintenance of chromosomes element 1 OS=Saccharomyces cerevisiae (strain ATCC 204508 / S288c) OX=559292 GN=NSE1 PE=1 SV=1		38.31	336	27.58	1	1	1	1
High	IsMasterProtein	P07262	NADP-specific glutamate dehydrogenase 1 OS=Saccharomyces cerevisiae (strain ATCC 204508 / S288c) OX=559292 GN=GDH1 PE=1 SV=2		49539	454	520.52	1	10	10	22		1.6e6	1.7e6	4.8e6	3.2e6
High	IsMasterProtein	Q12464	RuvB-like protein 2 OS=Saccharomyces cerevisiae (strain ATCC 204508 / S288c) OX=559292 GN=RVB2 PE=1 SV=1	Acetyl [N-Term]	51.58	471	265.24	1	9	9	16				3.2e6	3.3e6
Low	IsMasterProtein	P38294	Putative uncharacterized protein YBR174C OS=Saccharomyces cerevisiae (strain ATCC 204508 / S288c) OX=559292 GN=YBR174C PE=5 SV=1		11449	104	14.59	1	1	1	1
Low	IsMasterProtein	P32563	V-type proton ATPase subunit a, vacuolar isoform OS=Saccharomyces cerevisiae (strain ATCC 204508 / S288c) OX=559292 GN=VPH1 PE=1 SV=3		95467	840	19.44	1	1	1	1
High	IsMasterProtein	P53312	Succinate--CoA ligase [ADP-forming] subunit beta, mitochondrial OS=Saccharomyces cerevisiae (strain ATCC 204508 / S288c) OX=559292 GN=LSC2 PE=1 SV=1		46871	427	52.05	1	2	2	3				2.9e5
Low	IsMasterProtein	Q12245	Proteasome chaperone 4 OS=Saccharomyces cerevisiae (strain ATCC 204508 / S288c) OX=559292 GN=POC4 PE=1 SV=1		16563	148	20.51	1	1	1	2				1.7e6
High	IsMasterProtein	P22147	5'-3' exoribonuclease 1 OS=Saccharomyces cerevisiae (strain ATCC 204508 / S288c) OX=559292 GN=XRN1 PE=1 SV=1		175.35	1528	1483.89	1	38	38	84				2.4e7	2.5e7	9.6e6
High	IsMasterProtein	P52918	Protein MSN5 OS=Saccharomyces cerevisiae (strain ATCC 204508 / S288c) OX=559292 GN=MSN5 PE=1 SV=1		142027	1224	93.9	1	2	2	3				1.5e6	1.5e6
High	IsMasterProtein	CON_Q86YZ3	Hornerin OS=Homo sapiens GN=HRNR PE=1 SV=2		282228	2850	783.8	1	12	12	33		1.5e6		7.0e6	3.1e7	2.9e6
High	IsMasterProtein	P54115	Magnesium-activated aldehyde dehydrogenase, cytosolic OS=Saccharomyces cerevisiae (strain ATCC 204508 / S288c) OX=559292 GN=ALD6 PE=1 SV=4		54.38	500	1081.35	1	19	19	55		5.0e6	2.3e6	2.4e7	1.5e7	4.8e6
High	IsMasterProtein	Q04491	Protein transport protein SEC13 OS=Saccharomyces cerevisiae (strain ATCC 204508 / S288c) OX=559292 GN=SEC13 PE=1 SV=1		33023	297	157.78	1	5	5	10				1.7e6	8.8e5
High	IsMasterProtein	P26783	40S ribosomal protein S5 OS=Saccharomyces cerevisiae (strain ATCC 204508 / S288c) OX=559292 GN=RPS5 PE=1 SV=3		25023	225	266.78	1	8	8	23		1.9e6	1.0e6	5.7e7	3.1e7	8.4e6
High	IsMasterProtein	P23254	Transketolase 1 OS=Saccharomyces cerevisiae (strain ATCC 204508 / S288c) OX=559292 GN=TKL1 PE=1 SV=4		73.76	680	988.43	1	19	19	56		1.0e7	4.5e6	1.9e7	1.2e7	2.3e6
High	IsMasterProtein	P38881	Nucleus-vacuole junction protein 1 OS=Saccharomyces cerevisiae (strain ATCC 204508 / S288c) OX=559292 GN=NVJ1 PE=1 SV=1		36399	321	113.25	1	4	4	7				1.6e6	1.3e6
High	IsMasterProtein	P0C2H6	60S ribosomal protein L27-A OS=Saccharomyces cerevisiae (strain ATCC 204508 / S288c) OX=559292 GN=RPL27A PE=1 SV=1		15522	136	196.95	1	6	6	13		4.9e5		8.5e6	2.7e6	9.1e5
High	IsMasterProtein	P32771	S-(hydroxymethyl)glutathione dehydrogenase OS=Saccharomyces cerevisiae (strain ATCC 204508 / S288c) OX=559292 GN=SFA1 PE=1 SV=1		41016	386	51.68	1	3	3	3					2.3e6
Low	IsMasterProtein	Q08553	Protein SYC1 OS=Saccharomyces cerevisiae (strain ATCC 204508 / S288c) OX=559292 GN=SYC1 PE=1 SV=1		20853	188	15.31	1	1	1	1
High	IsMasterProtein	P31539	Heat shock protein 104 OS=Saccharomyces cerevisiae (strain ATCC 204508 / S288c) OX=559292 GN=HSP104 PE=1 SV=2		101972	908	186.45	1	6	6	10		7.5e5		1.4e6	6.3e5
High	IsMasterProtein	Q12018	Cell division control protein 53 OS=Saccharomyces cerevisiae (strain ATCC 204508 / S288c) OX=559292 GN=CDC53 PE=1 SV=1		93885	815	95.2	1	5	5	6					3.1e6
High	IsMasterProtein	P32527	Zuotin OS=Saccharomyces cerevisiae (strain ATCC 204508 / S288c) OX=559292 GN=ZUO1 PE=1 SV=1		48.99	433	193.42	1	6	6	11			8.2e5	2.7e6	9.0e5
High	IsMasterProtein	P32454	Aminopeptidase 2, mitochondrial OS=Saccharomyces cerevisiae (strain ATCC 204508 / S288c) OX=559292 GN=APE2 PE=1 SV=4		107687	952	72.04	1	3	3	4				1.5e6
Low	IsMasterProtein	P47175	Probable transcription factor HMS2 OS=Saccharomyces cerevisiae (strain ATCC 204508 / S288c) OX=559292 GN=HMS2 PE=1 SV=1		41166	358	20.11	1	1	1	2				9.6e5	1.6e6
High	IsMasterProtein	P16120	Threonine synthase OS=Saccharomyces cerevisiae (strain ATCC 204508 / S288c) OX=559292 GN=THR4 PE=1 SV=1		57439	514	114.84	1	5	5	5
High	IsMasterProtein	Q04489	Asparagine synthetase domain-containing protein YML096W OS=Saccharomyces cerevisiae (strain ATCC 204508 / S288c) OX=559292 GN=YML096W PE=1 SV=1		59432	525	381.36	1	14	14	26				1.1e7	1.0e7	2.4e6
Low	IsMasterProtein	P43124	Non-structural maintenance of chromosome element 4 OS=Saccharomyces cerevisiae (strain ATCC 204508 / S288c) OX=559292 GN=NSE4 PE=1 SV=1		46092	402	17.55	1	2	2	2				9.1e5	2.0e5
High	IsMasterProtein	Q04322	Probable GTPase-activating protein GYL1 OS=Saccharomyces cerevisiae (strain ATCC 204508 / S288c) OX=559292 GN=GYL1 PE=1 SV=1	Acetyl [N-Term]	82.08	720	375.63	1	4	4	10				1.9e6	2.0e6	1.3e6
High	IsMasterProtein	P25375	Saccharolysin OS=Saccharomyces cerevisiae (strain ATCC 204508 / S288c) OX=559292 GN=PRD1 PE=1 SV=1		81882	712	190.6	1	6	6	9				8.9e5
High	IsMasterProtein	P38972	Phosphoribosylformylglycinamidine synthase OS=Saccharomyces cerevisiae (strain ATCC 204508 / S288c) OX=559292 GN=ADE6 PE=1 SV=2		148811	1358	66.38	1	5	5	7				1.8e6	7.7e5
Medium	IsMasterProtein	P49957	tRNA (carboxymethyluridine(34)-5-O)-methyltransferase OS=Saccharomyces cerevisiae (strain ATCC 204508 / S288c) OX=559292 GN=TRM9 PE=1 SV=1		32418	279	47.66	1	2	2	4					6.5e5	3.4e5
High	IsMasterProtein	P0CX43	60S ribosomal protein L1-A OS=Saccharomyces cerevisiae (strain ATCC 204508 / S288c) OX=559292 GN=RPL1A PE=1 SV=1		24.47	217	344.17	1	7	7	18		2.0e6	2.1e6	6.1e6	1.2e7	1.3e6
Low	IsMasterProtein	P40157	Vacuolar import and degradation protein 27 OS=Saccharomyces cerevisiae (strain ATCC 204508 / S288c) OX=559292 GN=VID27 PE=1 SV=1		88791	782	13.4	1	1	1	1
High	IsMasterProtein	Q07505	Putative carboxymethylenebutenolidase OS=Saccharomyces cerevisiae (strain ATCC 204508 / S288c) OX=559292 GN=YDL086W PE=1 SV=1		30818	273	396.04	1	4	4	11		9.5e5		5.0e7	4.6e7	2.8e7
High	IsMasterProtein	P52892	Probable alanine aminotransferase OS=Saccharomyces cerevisiae (strain ATCC 204508 / S288c) OX=559292 GN=ALT2 PE=1 SV=1		56734	507	70.18	1	3	3	6				1.8e6	1.5e6
Medium	IsMasterProtein	Q2V2Q1	Antisense of depressing factor protein 1 OS=Saccharomyces cerevisiae (strain ATCC 204508 / S288c) OX=559292 GN=ADF1 PE=3 SV=4		12731	113	41.84	1	1	1	2					8.8e5
High	IsMasterProtein	P32578	SNF1 protein kinase subunit beta-1 OS=Saccharomyces cerevisiae (strain ATCC 204508 / S288c) OX=559292 GN=SIP1 PE=1 SV=2		91015	815	92.34	1	2	2	2
High	IsMasterProtein	P24521	Phosphomevalonate kinase OS=Saccharomyces cerevisiae (strain ATCC 204508 / S288c) OX=559292 GN=ERG8 PE=1 SV=2		50423	451	515.19	1	12	12	33				4.0e7	2.5e7	8.3e6
Low	IsMasterProtein	P40007	Nucleolar protein 16 OS=Saccharomyces cerevisiae (strain ATCC 204508 / S288c) OX=559292 GN=NOP16 PE=1 SV=1		26885	231	16.83	1	1	1	1		5.0e5
Low	IsMasterProtein	P27697	Atypical kinase COQ8, mitochondrial OS=Saccharomyces cerevisiae (strain ATCC 204508 / S288c) OX=559292 GN=COQ8 PE=1 SV=1		56705	501	13.4	1	1	1	1				3.5e7
High	IsMasterProtein	P38920	DNA mismatch repair protein MLH1 OS=Saccharomyces cerevisiae (strain ATCC 204508 / S288c) OX=559292 GN=MLH1 PE=1 SV=2		87009	769	128.41	1	2	2	4				3.3e6	2.5e6
High	IsMasterProtein	Q12485	Transposon Ty1-GR2 Gag polyprotein OS=Saccharomyces cerevisiae (strain ATCC 204508 / S288c) OX=559292 GN=TY1A-GR2 PE=2 SV=1	Acetyl [N-Term]	49004	440	1481.28	0	0	16	65
High	IsMasterProtein	P48562	Serine/threonine-protein kinase CLA4 OS=Saccharomyces cerevisiae (strain ATCC 204508 / S288c) OX=559292 GN=CLA4 PE=1 SV=1		93.85	842	584.72	1	15	15	29				7.3e6	5.6e6	1.4e6
High	IsMasterProtein	P40545	1-(5-phosphoribosyl)-5-[(5-phosphoribosylamino)methylideneamino] imidazole-4-carboxamide isomerase OS=Saccharomyces cerevisiae (strain ATCC 204508 / S288c) OX=559292 GN=HIS6 PE=1 SV=1		29538	261	284.18	1	9	9	20				1.3e7	1.7e7	2.8e6
High	IsMasterProtein	P41338	Acetyl-CoA acetyltransferase OS=Saccharomyces cerevisiae (strain ATCC 204508 / S288c) OX=559292 GN=ERG10 PE=1 SV=3	Acetyl [N-Term]	41703	398	592.73	1	7	7	19		1.1e6	3.1e5	4.5e6	3.1e6	6.7e5
High	IsMasterProtein	P53897	mRNA stability protein IGO1 OS=Saccharomyces cerevisiae (strain ATCC 204508 / S288c) OX=559292 GN=IGO1 PE=1 SV=1	Acetyl [N-Term]	18.04	168	401.72	1	6	6	13				9.1e6	1.2e7	1.9e6
Low	IsMasterProtein	Q03790	Nucleoporin NUP53 OS=Saccharomyces cerevisiae (strain ATCC 204508 / S288c) OX=559292 GN=NUP53 PE=1 SV=1		52587	475	13.62	1	1	1	1
Low	IsMasterProtein	Q08347	Alkyl/aryl-sulfatase BDS1 OS=Saccharomyces cerevisiae (strain ATCC 204508 / S288c) OX=559292 GN=BDS1 PE=1 SV=1		72.6	646	16.48	1	1	1	1
High	IsMasterProtein	Q02208	Topoisomerase 1-associated factor 2 OS=Saccharomyces cerevisiae (strain ATCC 204508 / S288c) OX=559292 GN=TOF2 PE=1 SV=1		86313	771	51.43	1	2	2	2					1.1e6
Medium	IsMasterProtein	Q06604	Protein BSP1 OS=Saccharomyces cerevisiae (strain ATCC 204508 / S288c) OX=559292 GN=BSP1 PE=1 SV=1		64626	576	31.62	1	2	2	2
High	IsMasterProtein	P41910	Repressor of RNA polymerase III transcription MAF1 OS=Saccharomyces cerevisiae (strain ATCC 204508 / S288c) OX=559292 GN=MAF1 PE=1 SV=1		44706	395	249.55	1	4	4	8				2.2e6	2.7e6	2.5e5
High	IsMasterProtein	Q04418	RNA polymerase II-associated protein RBA50 OS=Saccharomyces cerevisiae (strain ATCC 204508 / S288c) OX=559292 GN=RBA50 PE=1 SV=2	Acetyl [N-Term]	50161	439	155.88	1	7	7	13				5.8e6	6.8e6	1.4e6
High	IsMasterProtein	P34072	Negative regulator of RAS-cAMP pathway OS=Saccharomyces cerevisiae (strain ATCC 204508 / S288c) OX=559292 GN=MKS1 PE=1 SV=2		65603	584	59.25	1	1	1	2				6.9e5
Low	IsMasterProtein	P38798	Nonsense-mediated mRNA decay protein 2 OS=Saccharomyces cerevisiae (strain ATCC 204508 / S288c) OX=559292 GN=NMD2 PE=1 SV=2		126669	1089	13.31	1	1	1	1				2.5e6
High	IsMasterProtein	P39729	Ribosome-interacting GTPase 1 OS=Saccharomyces cerevisiae (strain ATCC 204508 / S288c) OX=559292 GN=RBG1 PE=1 SV=1		40676	369	56.24	1	3	3	4				4.2e5
High	IsMasterProtein	Q12177	Uncharacterized protein YLL056C OS=Saccharomyces cerevisiae (strain ATCC 204508 / S288c) OX=559292 GN=YLL056C PE=2 SV=1		32128	298	118.39	1	2	2	3				1.6e6
High	IsMasterProtein	P32364	Kinesin-related protein SMY1 OS=Saccharomyces cerevisiae (strain ATCC 204508 / S288c) OX=559292 GN=SMY1 PE=1 SV=1		73754	656	1449.06	1	31	31	63				2.2e7	1.5e7	3.6e6
High	IsMasterProtein	P0CX46	60S ribosomal protein L2-B OS=Saccharomyces cerevisiae (strain ATCC 204508 / S288c) OX=559292 GN=RPL2B PE=1 SV=1		27392	254	308.27	1	9	9	19		1.2e6	3.6e5	9.2e6	4.2e6	1.5e6
Medium	IsMasterProtein	P39727	ER-derived vesicles protein ERV46 OS=Saccharomyces cerevisiae (strain ATCC 204508 / S288c) OX=559292 GN=ERV46 PE=1 SV=2		46206	415	38.24	1	1	1	1
High	IsMasterProtein	P40505	Transcriptional regulatory protein SDS3 OS=Saccharomyces cerevisiae (strain ATCC 204508 / S288c) OX=559292 GN=SDS3 PE=1 SV=1		37603	327	112.14	1	6	6	8				1.8e6	1.2e6	3.4e5
High	IsMasterProtein	P22803	Thioredoxin-2 OS=Saccharomyces cerevisiae (strain ATCC 204508 / S288c) OX=559292 GN=TRX2 PE=1 SV=3		11197	104	915.76	1	4	6	27		2.8e6	1.1e6	9.4e7	6.5e7	1.3e7
High	IsMasterProtein	Q03856	Transposon Ty1-DR1 Gag polyprotein OS=Saccharomyces cerevisiae (strain ATCC 204508 / S288c) OX=559292 GN=TY1A-DR1 PE=2 SV=1	Acetyl [N-Term]	49026	440	1541.76	0	1	16	63				3.4e7	2.0e6
High	IsMasterProtein	P40059	Transcriptional regulatory protein DOT6 OS=Saccharomyces cerevisiae (strain ATCC 204508 / S288c) OX=559292 GN=DOT6 PE=1 SV=1		73004	670	923.44	1	12	12	25				6.8e6	6.4e6	1.2e6
Low	IsMasterProtein	P47068	Myosin tail region-interacting protein MTI1 OS=Saccharomyces cerevisiae (strain ATCC 204508 / S288c) OX=559292 GN=BBC1 PE=1 SV=2		128218	1157	19.1	1	2	2	2				9.0e5
High	IsMasterProtein	P53207	U1 small nuclear ribonucleoprotein component SNU71 OS=Saccharomyces cerevisiae (strain ATCC 204508 / S288c) OX=559292 GN=SNU71 PE=1 SV=1		71339	620	83.55	1	3	3	4				8.1e5	7.6e5
Low	IsMasterProtein	P53388	Dicarboxylic amino acid permease OS=Saccharomyces cerevisiae (strain ATCC 204508 / S288c) OX=559292 GN=DIP5 PE=1 SV=1		68053	608	16.87	1	1	1	2
High	IsMasterProtein	Q3E769	Uncharacterized protein YOL159C-A OS=Saccharomyces cerevisiae (strain ATCC 204508 / S288c) OX=559292 GN=YOL159C-A PE=1 SV=1		10926	90	58.98	1	3	3	5				1.4e6	6.2e6
High	IsMasterProtein	P38147	Serine/threonine-protein kinase CHK1 OS=Saccharomyces cerevisiae (strain ATCC 204508 / S288c) OX=559292 GN=CHK1 PE=1 SV=1		59979	527	55.29	1	1	2	4				3.6e6	1.4e6
Low	IsMasterProtein	P53953	SED5-binding protein 2 OS=Saccharomyces cerevisiae (strain ATCC 204508 / S288c) OX=559292 GN=SFB2 PE=1 SV=1		98881	876	20.84	1	1	1	1				4.3e5
High	IsMasterProtein	P38187	Ubiquitin carboxyl-terminal hydrolase 13 OS=Saccharomyces cerevisiae (strain ATCC 204508 / S288c) OX=559292 GN=UBP13 PE=1 SV=3		83803	747	156.92	1	4	4	8				4.0e6	2.6e6
High	IsMasterProtein	Q03177	WD repeat-containing protein YMR102C OS=Saccharomyces cerevisiae (strain ATCC 204508 / S288c) OX=559292 GN=YMR102C PE=1 SV=1		94196	834	343.08	1	9	9	20				3.5e6	3.3e6	5.5e5
High	IsMasterProtein	P32832	Chromatin structure-remodeling complex subunit RSC7 OS=Saccharomyces cerevisiae (strain ATCC 204508 / S288c) OX=559292 GN=NPL6 PE=1 SV=1	Acetyl [N-Term]	49.62	435	524.97	1	12	12	23				4.9e6	4.3e6	7.2e5
High	IsMasterProtein	P40469	DNA repair/transcription protein MET18/MMS19 OS=Saccharomyces cerevisiae (strain ATCC 204508 / S288c) OX=559292 GN=MET18 PE=1 SV=1		117808	1032	144.64	1	5	5	9				3.2e6	1.8e6
Low	IsMasterProtein	P40154	Ino eighty subunit 2 OS=Saccharomyces cerevisiae (strain ATCC 204508 / S288c) OX=559292 GN=IES2 PE=1 SV=1		36132	320	17.15	1	2	2	2					5.3e5
High	IsMasterProtein	P33202	Ubiquitin fusion degradation protein 4 OS=Saccharomyces cerevisiae (strain ATCC 204508 / S288c) OX=559292 GN=UFD4 PE=1 SV=1		167737	1483	365	1	12	12	20				5.0e6	3.5e6	1.8e6
High	IsMasterProtein	Q99314	Something about silencing protein 5 OS=Saccharomyces cerevisiae (strain ATCC 204508 / S288c) OX=559292 GN=SAS5 PE=1 SV=1		29	248	145.94	1	6	6	10				2.1e6	2.4e6
High	IsMasterProtein	P07280	40S ribosomal protein S19-A OS=Saccharomyces cerevisiae (strain ATCC 204508 / S288c) OX=559292 GN=RPS19A PE=1 SV=2		15907	144	288.68	1	7	7	20		4.5e6	2.4e6	1.1e7	1.0e7	1.9e6
High	IsMasterProtein	Q03195	Translation initiation factor RLI1 OS=Saccharomyces cerevisiae (strain ATCC 204508 / S288c) OX=559292 GN=RLI1 PE=1 SV=1		68297	608	256.98	1	4	4	7				5.0e6	3.9e6
Low	IsMasterProtein	Q03824	Inheritance of peroxisomes protein 2 OS=Saccharomyces cerevisiae (strain ATCC 204508 / S288c) OX=559292 GN=INP2 PE=1 SV=1		81415	705	15.27	1	1	1	1
High	IsMasterProtein	P47143	Adenosine kinase OS=Saccharomyces cerevisiae (strain ATCC 204508 / S288c) OX=559292 GN=ADO1 PE=1 SV=1		36.35	340	55.3	1	1	1	2				1.9e6	1.1e6
Medium	IsMasterProtein	P06780	GTP-binding protein RHO1 OS=Saccharomyces cerevisiae (strain ATCC 204508 / S288c) OX=559292 GN=RHO1 PE=1 SV=3		23138	209	37.53	1	2	2	2				2.0e6
High	IsMasterProtein	P25359	Exosome complex component RRP43 OS=Saccharomyces cerevisiae (strain ATCC 204508 / S288c) OX=559292 GN=RRP43 PE=1 SV=2		43984	394	84.37	1	8	8	11				5.9e6	5.7e6	1.3e6
Low	IsMasterProtein	P53255	CWF19-like protein DRN1 OS=Saccharomyces cerevisiae (strain ATCC 204508 / S288c) OX=559292 GN=DRN1 PE=1 SV=1		58.17	507	18.63	1	1	1	1
High	IsMasterProtein	P43132	COMPASS component BRE2 OS=Saccharomyces cerevisiae (strain ATCC 204508 / S288c) OX=559292 GN=BRE2 PE=1 SV=2		58311	505	699.37	1	15	15	27				1.3e7	9.7e6	3.1e6
High	IsMasterProtein	P25339	Pumilio homology domain family member 4 OS=Saccharomyces cerevisiae (strain ATCC 204508 / S288c) OX=559292 GN=PUF4 PE=1 SV=2		97736	888	123.83	1	5	5	8				2.9e6	1.9e6
Medium	IsMasterProtein	Q00381	AP-2 complex subunit sigma OS=Saccharomyces cerevisiae (strain ATCC 204508 / S288c) OX=559292 GN=APS2 PE=1 SV=1		17362	147	34	1	1	1	3
High	IsMasterProtein	CON_Q2M2I5	Keratin, type I cytoskeletal 24 OS=Homo sapiens GN=KRT24 PE=1 SV=1		55053	525	218.55	1	1	3	16					4.6e6
High	IsMasterProtein	Q06146	Uncharacterized protein YLR257W OS=Saccharomyces cerevisiae (strain ATCC 204508 / S288c) OX=559292 GN=YLR257W PE=1 SV=1		35976	321	1946.26	1	15	15	57				1.5e8	1.5e8	6.2e7
High	IsMasterProtein	P36018	GTP-binding protein YPT52 OS=Saccharomyces cerevisiae (strain ATCC 204508 / S288c) OX=559292 GN=YPT52 PE=1 SV=1		26116	234	135.32	1	4	4	6				1.2e6	1.6e6
High	IsMasterProtein	P40010	Nuclear GTP-binding protein NUG1 OS=Saccharomyces cerevisiae (strain ATCC 204508 / S288c) OX=559292 GN=NUG1 PE=1 SV=1		57673	520	875.33	1	14	14	31		5.3e5		7.2e6	8.1e6	5.9e5
Low	IsMasterProtein	P41817	Homeobox protein CUP9 OS=Saccharomyces cerevisiae (strain ATCC 204508 / S288c) OX=559292 GN=CUP9 PE=1 SV=1		34632	306	13.24	1	1	1	1
High	IsMasterProtein	P14120	60S ribosomal protein L30 OS=Saccharomyces cerevisiae (strain ATCC 204508 / S288c) OX=559292 GN=RPL30 PE=1 SV=3		11408	105	276.63	1	4	4	7				3.5e6	2.6e6
High	IsMasterProtein	P53739	Flippase kinase 1 OS=Saccharomyces cerevisiae (strain ATCC 204508 / S288c) OX=559292 GN=FPK1 PE=1 SV=1		100484	893	91.81	1	4	4	6				2.2e6	2.5e6
Medium	IsMasterProtein	P29461	Tyrosine-protein phosphatase 2 OS=Saccharomyces cerevisiae (strain ATCC 204508 / S288c) OX=559292 GN=PTP2 PE=1 SV=1		85814	750	47.15	1	4	4	6				2.1e6	3.7e6	8.1e5
High	IsMasterProtein	P12904	5'-AMP-activated protein kinase subunit gamma OS=Saccharomyces cerevisiae (strain ATCC 204508 / S288c) OX=559292 GN=SNF4 PE=1 SV=1		36378	322	367.64	1	8	8	16				5.5e6	3.6e6
High	IsMasterProtein	Q03280	E3 ubiquitin-protein ligase TOM1 OS=Saccharomyces cerevisiae (strain ATCC 204508 / S288c) OX=559292 GN=TOM1 PE=1 SV=1		373949	3268	74.22	1	4	4	5				5.1e5
High	IsMasterProtein	P34227	Peroxiredoxin PRX1, mitochondrial OS=Saccharomyces cerevisiae (strain ATCC 204508 / S288c) OX=559292 GN=PRX1 PE=1 SV=1		29477	261	367.86	1	5	5	15		1.8e6	1.2e6	4.4e6	2.7e6
High	IsMasterProtein	CON_P34955	Alpha-1-antiproteinase OS=Bos taurus GN=SERPINA1 PE=1 SV=1		46075	416	70.13	1	1	1	1
Medium	IsMasterProtein	P47113	Mitotic check point protein BFA1 OS=Saccharomyces cerevisiae (strain ATCC 204508 / S288c) OX=559292 GN=BFA1 PE=1 SV=1		66046	574	47.43	1	3	3	5				6.3e5	6.2e5
High	IsMasterProtein	P53221	60S ribosomal protein L26-B OS=Saccharomyces cerevisiae (strain ATCC 204508 / S288c) OX=559292 GN=RPL26B PE=1 SV=2		14226	127	316.22	1	2	10	30				1.6e7	2.6e6
Low	IsMasterProtein	Q06179	Protein FMP27, mitochondrial OS=Saccharomyces cerevisiae (strain ATCC 204508 / S288c) OX=559292 GN=FMP27 PE=1 SV=1		303287	2628	17.94	1	2	2	2					4.0e5
High	IsMasterProtein	P49956	Chromosome transmission fidelity protein 18 OS=Saccharomyces cerevisiae (strain ATCC 204508 / S288c) OX=559292 GN=CTF18 PE=1 SV=1	Acetyl [N-Term]	84321	741	59.79	1	2	2	2				2.0e5
Low	IsMasterProtein	Q06252	Uncharacterized protein YLR179C OS=Saccharomyces cerevisiae (strain ATCC 204508 / S288c) OX=559292 GN=YLR179C PE=1 SV=1		22137	201	15.67	1	2	2	2					1.1e6
Low	IsMasterProtein	Q02821	Importin subunit alpha OS=Saccharomyces cerevisiae (strain ATCC 204508 / S288c) OX=559292 GN=SRP1 PE=1 SV=1		60404	542	21.72	1	1	1	1
Low	IsMasterProtein	P11491	Repressible alkaline phosphatase OS=Saccharomyces cerevisiae (strain ATCC 204508 / S288c) OX=559292 GN=PHO8 PE=1 SV=2		62965	566	20.93	1	1	1	2				1.7e6	1.4e6
Medium	IsMasterProtein	P47125	Indoleamine 2,3-dioxygenase OS=Saccharomyces cerevisiae (strain ATCC 204508 / S288c) OX=559292 GN=BNA2 PE=1 SV=1		50743	453	36.82	1	2	2	3				1.1e6	1.0e6
Low	IsMasterProtein	P25847	DNA mismatch repair protein MSH2 OS=Saccharomyces cerevisiae (strain ATCC 204508 / S288c) OX=559292 GN=MSH2 PE=1 SV=2		108816	964	22.95	1	1	1	2			7.3e6		2.4e7
High	IsMasterProtein	P53063	Decapping nuclease RAI1 OS=Saccharomyces cerevisiae (strain ATCC 204508 / S288c) OX=559292 GN=RAI1 PE=1 SV=3		44482	387	166.46	1	5	5	9				1.8e6	1.4e6
Medium	IsMasterProtein	Q12514	General negative regulator of transcription subunit 5 OS=Saccharomyces cerevisiae (strain ATCC 204508 / S288c) OX=559292 GN=NOT5 PE=1 SV=1		65814	560	27.02	1	3	3	5				2.0e6
High	IsMasterProtein	P12962	Cap-associated protein CAF20 OS=Saccharomyces cerevisiae (strain ATCC 204508 / S288c) OX=559292 GN=CAF20 PE=1 SV=2		18212	161	338.47	1	6	6	16				5.8e7	3.0e7	3.4e7
High	IsMasterProtein	Q04371	Damage-control phosphatase YMR027W OS=Saccharomyces cerevisiae (strain ATCC 204508 / S288c) OX=559292 GN=YMR027W PE=1 SV=1		54095	470	156.31	1	5	5	11				3.0e6	1.6e6
High	IsMasterProtein	P53859	Exosome complex component CSL4 OS=Saccharomyces cerevisiae (strain ATCC 204508 / S288c) OX=559292 GN=CSL4 PE=1 SV=1		31564	292	217.88	1	7	7	11				3.7e6	1.4e7	5.7e5
High	IsMasterProtein	P16892	Mitogen-activated protein kinase FUS3 OS=Saccharomyces cerevisiae (strain ATCC 204508 / S288c) OX=559292 GN=FUS3 PE=1 SV=2		40746	353	142.35	1	7	7	11				8.7e6	4.6e6	1.7e6
High	IsMasterProtein	P32614	Fumarate reductase 1 OS=Saccharomyces cerevisiae (strain ATCC 204508 / S288c) OX=559292 GN=FRD1 PE=1 SV=1		50812	470	2448.26	1	30	30	105				4.1e8	3.8e8	1.7e8
High	IsMasterProtein	P25040	20S rRNA accumulation protein 4 OS=Saccharomyces cerevisiae (strain ATCC 204508 / S288c) OX=559292 GN=TSR4 PE=1 SV=2		45965	408	311.82	1	11	11	14				7.8e6	4.1e6
High	IsMasterProtein	P34756	1-phosphatidylinositol 3-phosphate 5-kinase FAB1 OS=Saccharomyces cerevisiae (strain ATCC 204508 / S288c) OX=559292 GN=FAB1 PE=1 SV=3		257.26	2278	69.44	1	3	3	4					1.0e6
High	IsMasterProtein	P40356	Mediator of RNA polymerase II transcription subunit 3 OS=Saccharomyces cerevisiae (strain ATCC 204508 / S288c) OX=559292 GN=PGD1 PE=1 SV=2		43052	397	51.09	1	2	2	3				8.7e5	1.7e6
High	IsMasterProtein	P32471	Elongation factor 1-beta OS=Saccharomyces cerevisiae (strain ATCC 204508 / S288c) OX=559292 GN=EFB1 PE=1 SV=4	Acetyl [N-Term]	22613	206	461.92	1	8	8	25	1.7e6	2.8e7	1.4e7	5.5e7	3.5e7	1.1e7
High	IsMasterProtein	P38682	ADP-ribosylation factor GTPase-activating protein GLO3 OS=Saccharomyces cerevisiae (strain ATCC 204508 / S288c) OX=559292 GN=GLO3 PE=1 SV=1		55.06	493	51.64	1	3	3	5		7.7e6		1.1e6	5.7e5
Medium	IsMasterProtein	Q04511	Ubiquitin ligase complex F-box protein UFO1 OS=Saccharomyces cerevisiae (strain ATCC 204508 / S288c) OX=559292 GN=UFO1 PE=1 SV=1		76812	668	29.7	1	1	1	2
High	IsMasterProtein	P38910	10 kDa heat shock protein, mitochondrial OS=Saccharomyces cerevisiae (strain ATCC 204508 / S288c) OX=559292 GN=HSP10 PE=1 SV=1		11365	106	67.02	1	2	2	2		6.7e5
High	IsMasterProtein	Q12250	26S proteasome regulatory subunit RPN5 OS=Saccharomyces cerevisiae (strain ATCC 204508 / S288c) OX=559292 GN=RPN5 PE=1 SV=3		51736	445	114.68	1	6	6	10				2.1e6	2.5e6
High	IsMasterProtein	P14737	DNA repair protein RAD9 OS=Saccharomyces cerevisiae (strain ATCC 204508 / S288c) OX=559292 GN=RAD9 PE=1 SV=2	Acetyl [N-Term]	148306	1309	1290.66	1	25	25	49				8.4e6	6.7e6	2.4e6
High	IsMasterProtein	Q12102	Cleavage factor two protein 2 OS=Saccharomyces cerevisiae (strain ATCC 204508 / S288c) OX=559292 GN=CFT2 PE=1 SV=1		96194	859	182	1	4	4	6				3.9e5	1.5e6
High	IsMasterProtein	Q03213	High-osmolarity-induced transcription protein 1 OS=Saccharomyces cerevisiae (strain ATCC 204508 / S288c) OX=559292 GN=HOT1 PE=1 SV=1		79367	719	267.77	1	3	3	7				1.8e6	8.0e5	2.7e5
Low	IsMasterProtein	P36149	Trafficking protein particle complex subunit BET3 OS=Saccharomyces cerevisiae (strain ATCC 204508 / S288c) OX=559292 GN=BET3 PE=1 SV=1		22115	193	13.33	1	1	1	1
High	IsMasterProtein	P40856	SIT4-associating protein SAP185 OS=Saccharomyces cerevisiae (strain ATCC 204508 / S288c) OX=559292 GN=SAP185 PE=1 SV=1		121327	1058	926.94	1	18	18	41				1.8e7	1.6e7	5.0e6
Low	IsMasterProtein	P38929	Calcium-transporting ATPase 2 OS=Saccharomyces cerevisiae (strain ATCC 204508 / S288c) OX=559292 GN=PMC1 PE=1 SV=1		130778	1173	18.12	1	1	1	2				2.4e6	9.6e5
High	IsMasterProtein	P32461	2-(3-amino-3-carboxypropyl)histidine synthase subunit 2 OS=Saccharomyces cerevisiae (strain ATCC 204508 / S288c) OX=559292 GN=DPH2 PE=1 SV=1	Acetyl [N-Term]	59738	534	187.8	1	3	3	4				1.4e6	6.5e6
Medium	IsMasterProtein	P53850	Restriction of telomere capping protein 4 OS=Saccharomyces cerevisiae (strain ATCC 204508 / S288c) OX=559292 GN=RTC4 PE=1 SV=1		46183	401	49.56	1	3	3	4				1.1e6	4.6e5
High	IsMasterProtein	P0C0W1	40S ribosomal protein S22-A OS=Saccharomyces cerevisiae (strain ATCC 204508 / S288c) OX=559292 GN=RPS22A PE=1 SV=2		14617	130	288.94	1	4	4	11		1.8e6	5.9e5	1.5e7	8.6e6	2.3e6
High	IsMasterProtein	Q07825	Putative Xaa-Pro aminopeptidase FRA1 OS=Saccharomyces cerevisiae (strain ATCC 204508 / S288c) OX=559292 GN=FRA1 PE=1 SV=1		84871	749	393.68	1	14	14	28				9.9e6	5.3e6	1.5e6
High	IsMasterProtein	P43639	Casein kinase II subunit beta OS=Saccharomyces cerevisiae (strain ATCC 204508 / S288c) OX=559292 GN=CKB1 PE=1 SV=1		32244	278	140.37	1	3	3	4				6.0e6	1.9e6
High	IsMasterProtein	P28817	3-hydroxyisobutyryl-CoA hydrolase, mitochondrial OS=Saccharomyces cerevisiae (strain ATCC 204508 / S288c) OX=559292 GN=EHD3 PE=1 SV=2		56253	500	113.94	1	5	5	7				1.5e6	1.1e6
High	IsMasterProtein	P13586	Calcium-transporting ATPase 1 OS=Saccharomyces cerevisiae (strain ATCC 204508 / S288c) OX=559292 GN=PMR1 PE=1 SV=1	Acetyl [N-Term]	104504	950	295.98	1	10	10	14				2.2e6	1.9e6
High	IsMasterProtein	P17065	Rab guanine nucleotide exchange factor SEC2 OS=Saccharomyces cerevisiae (strain ATCC 204508 / S288c) OX=559292 GN=SEC2 PE=1 SV=1		84.6	759	69.3	1	2	2	4				9.3e5	4.7e5
High	IsMasterProtein	P32452	Putative prephenate dehydratase OS=Saccharomyces cerevisiae (strain ATCC 204508 / S288c) OX=559292 GN=PHA2 PE=1 SV=3		38201	334	826.03	1	8	8	25				4.4e7	4.0e7	3.3e6
High	IsMasterProtein	P43535	Protein GCN20 OS=Saccharomyces cerevisiae (strain ATCC 204508 / S288c) OX=559292 GN=GCN20 PE=1 SV=1	Acetyl [N-Term]	84975	752	195.89	1	9	9	13				1.7e6	1.6e6
High	IsMasterProtein	P39516	40S ribosomal protein S14-B OS=Saccharomyces cerevisiae (strain ATCC 204508 / S288c) OX=559292 GN=RPS14B PE=1 SV=2	Acetyl [N-Term]	14641	138	1395.52	1	1	11	62				1.8e7	1.3e7	6.2e6
Medium	IsMasterProtein	P06103	Eukaryotic translation initiation factor 3 subunit B OS=Saccharomyces cerevisiae (strain ATCC 204508 / S288c) OX=559292 GN=PRT1 PE=1 SV=1		88074	763	31.3	1	1	1	2				1.2e6
High	IsMasterProtein	P42826	Xylulose kinase OS=Saccharomyces cerevisiae (strain ATCC 204508 / S288c) OX=559292 GN=XKS1 PE=1 SV=2		68277	600	87.78	1	2	2	3
High	IsMasterProtein	Q05123	Actin-like protein ARP9 OS=Saccharomyces cerevisiae (strain ATCC 204508 / S288c) OX=559292 GN=ARP9 PE=1 SV=1		53041	467	151.08	1	4	4	5				1.5e6	1.5e6
High	IsMasterProtein	Q07834	KH domain-containing protein YLL032C OS=Saccharomyces cerevisiae (strain ATCC 204508 / S288c) OX=559292 GN=YLL032C PE=1 SV=1		94537	825	239.82	1	4	4	5				5.2e5	1.1e6
High	IsMasterProtein	P20107	Zinc/cadmium resistance protein OS=Saccharomyces cerevisiae (strain ATCC 204508 / S288c) OX=559292 GN=ZRC1 PE=1 SV=2		48315	442	531.51	1	5	5	16				1.9e7	1.9e7	4.3e6
High	IsMasterProtein	Q12122	Homocitrate synthase, mitochondrial OS=Saccharomyces cerevisiae (strain ATCC 204508 / S288c) OX=559292 GN=LYS21 PE=1 SV=1		48564	440	440.75	1	3	10	16				1.1e6	1.5e6
High	IsMasterProtein	P39726	Glycine cleavage system H protein, mitochondrial OS=Saccharomyces cerevisiae (strain ATCC 204508 / S288c) OX=559292 GN=GCV3 PE=1 SV=3		18781	170	271.14	1	4	4	9				2.4e6	1.6e6	6.2e5
Medium	IsMasterProtein	P38221	Phosphatidate cytidylyltransferase OS=Saccharomyces cerevisiae (strain ATCC 204508 / S288c) OX=559292 GN=CDS1 PE=1 SV=1		51789	457	34.66	1	2	2	3				2.3e8	1.4e8
High	IsMasterProtein	P0CX27	60S ribosomal protein L42-A OS=Saccharomyces cerevisiae (strain ATCC 204508 / S288c) OX=559292 GN=RPL42A PE=1 SV=1		12204	106	61.55	1	2	2	4				7.9e6	6.2e6	1.1e6
High	IsMasterProtein	Q08985	Homocysteine S-methyltransferase 2 OS=Saccharomyces cerevisiae (strain ATCC 204508 / S288c) OX=559292 GN=SAM4 PE=1 SV=1		36645	325	352.09	1	8	8	17				1.4e7	1.3e7	3.4e6
Low	IsMasterProtein	Q07953	Ribosome maturation protein SDO1 OS=Saccharomyces cerevisiae (strain ATCC 204508 / S288c) OX=559292 GN=SDO1 PE=1 SV=1		28265	250	18.46	1	1	1	1
Medium	IsMasterProtein	Q04013	Citrate/oxoglutarate carrier protein OS=Saccharomyces cerevisiae (strain ATCC 204508 / S288c) OX=559292 GN=YHM2 PE=1 SV=1		34163	314	46.01	1	1	1	2					7.1e5
Low	IsMasterProtein	P26793	Flap endonuclease 1 OS=Saccharomyces cerevisiae (strain ATCC 204508 / S288c) OX=559292 GN=RAD27 PE=1 SV=1		43252	382	17.25	1	1	1	1
High	IsMasterProtein	P46957	DNA polymerase delta small subunit OS=Saccharomyces cerevisiae (strain ATCC 204508 / S288c) OX=559292 GN=POL31 PE=1 SV=1		55261	487	203.28	1	3	3	7				3.4e6	2.6e6
Medium	IsMasterProtein	P53011	Nucleoporin SEH1 OS=Saccharomyces cerevisiae (strain ATCC 204508 / S288c) OX=559292 GN=SEH1 PE=1 SV=1		39098	349	38.99	1	1	1	1
High	IsMasterProtein	Q03862	Probable metalloprotease ARX1 OS=Saccharomyces cerevisiae (strain ATCC 204508 / S288c) OX=559292 GN=ARX1 PE=1 SV=1	Acetyl [N-Term]	65172	593	176.89	1	5	5	6				1.2e6	5.2e5
Low	IsMasterProtein	P12754	Translation initiation factor eIF-2B subunit delta OS=Saccharomyces cerevisiae (strain ATCC 204508 / S288c) OX=559292 GN=GCD2 PE=1 SV=1		70808	651	13.33	1	1	1	1
Low	IsMasterProtein	P38875	GPI transamidase component GPI16 OS=Saccharomyces cerevisiae (strain ATCC 204508 / S288c) OX=559292 GN=GPI16 PE=1 SV=2		68728	610	14.62	1	1	1	1				5.9e5
High	IsMasterProtein	P04807	Hexokinase-2 OS=Saccharomyces cerevisiae (strain ATCC 204508 / S288c) OX=559292 GN=HXK2 PE=1 SV=4		53908	486	331.45	1	5	5	11		2.9e6	1.3e6	4.7e6	5.5e6
High	IsMasterProtein	P25443	40S ribosomal protein S2 OS=Saccharomyces cerevisiae (strain ATCC 204508 / S288c) OX=559292 GN=RPS2 PE=1 SV=3	Acetyl [N-Term]	27433	254	436.32	1	9	9	22		1.9e6	1.3e6	5.5e7	1.8e7	9.7e6
High	IsMasterProtein	P09624	Dihydrolipoyl dehydrogenase, mitochondrial OS=Saccharomyces cerevisiae (strain ATCC 204508 / S288c) OX=559292 GN=LPD1 PE=1 SV=1		53976	499	410.86	1	11	11	30		1.1e6		2.5e6	1.6e6
High	IsMasterProtein	P02994	Elongation factor 1-alpha OS=Saccharomyces cerevisiae (strain ATCC 204508 / S288c) OX=559292 GN=TEF1 PE=1 SV=1		50001	458	1710.76	1	20	20	87	5.7e6	1.0e8	5.6e7	6.1e8	4.6e8	9.5e7
Low	IsMasterProtein	Q03557	Glutamyl-tRNA(Gln) amidotransferase subunit A, mitochondrial OS=Saccharomyces cerevisiae (strain ATCC 204508 / S288c) OX=559292 GN=HER2 PE=1 SV=1		50887	464	13.46	1	1	1	1					1.8e6
High	IsMasterProtein	P16550	Protein APA1 OS=Saccharomyces cerevisiae (strain ATCC 204508 / S288c) OX=559292 GN=APA1 PE=1 SV=4		36469	321	74.09	1	1	1	4		1.1e6		2.4e6	1.4e6
Low	IsMasterProtein	P42884	Putative aryl-alcohol dehydrogenase AAD14 OS=Saccharomyces cerevisiae (strain ATCC 204508 / S288c) OX=559292 GN=AAD14 PE=1 SV=1		41964	376	18.66	1	2	2	3		1.7e7		4.4e7
High	IsMasterProtein	P47089	Translation machinery-associated protein 22 OS=Saccharomyces cerevisiae (strain ATCC 204508 / S288c) OX=559292 GN=TMA22 PE=1 SV=1		22481	198	266.71	1	4	4	9				2.4e6	2.4e6
Low	IsMasterProtein	P36085	Protein STB6 OS=Saccharomyces cerevisiae (strain ATCC 204508 / S288c) OX=559292 GN=STB6 PE=1 SV=1		88.78	766	15.08	1	1	1	1						9.5e5
High	IsMasterProtein	P32525	Protein ECM25 OS=Saccharomyces cerevisiae (strain ATCC 204508 / S288c) OX=559292 GN=ECM25 PE=1 SV=2		68421	599	63.23	1	1	1	2
Low	IsMasterProtein	P39979	D-amino-acid N-acetyltransferase HPA3 OS=Saccharomyces cerevisiae (strain ATCC 204508 / S288c) OX=559292 GN=HPA3 PE=1 SV=2		18803	161	15.85	1	1	1	1
Medium	IsMasterProtein	Q03653	Protein EFR3 OS=Saccharomyces cerevisiae (strain ATCC 204508 / S288c) OX=559292 GN=EFR3 PE=1 SV=1		89135	782	36.99	1	1	1	2				1.3e6
Low	IsMasterProtein	Q03707	Inner nuclear membrane protein SRC1 OS=Saccharomyces cerevisiae (strain ATCC 204508 / S288c) OX=559292 GN=SRC1 PE=1 SV=2		95438	834	21.3	1	2	2	2
High	IsMasterProtein	P33442	40S ribosomal protein S1-A OS=Saccharomyces cerevisiae (strain ATCC 204508 / S288c) OX=559292 GN=RPS1A PE=1 SV=2		28726	255	522.92	1	4	16	30				6.6e6	6.1e6	1.5e6
High	IsMasterProtein	P35193	Autophagy-related protein 19 OS=Saccharomyces cerevisiae (strain ATCC 204508 / S288c) OX=559292 GN=ATG19 PE=1 SV=1		47569	415	422.32	1	9	9	21				1.2e7	1.1e7	3.2e6
High	IsMasterProtein	P07347	N-terminal acetyltransferase A complex catalytic subunit ARD1 OS=Saccharomyces cerevisiae (strain ATCC 204508 / S288c) OX=559292 GN=ARD1 PE=1 SV=2		27586	238	183.16	1	5	5	12				1.6e7	1.4e7	2.9e6
High	IsMasterProtein	P42073	RNA end formation protein 2 OS=Saccharomyces cerevisiae (strain ATCC 204508 / S288c) OX=559292 GN=REF2 PE=1 SV=2		59782	533	409.87	1	11	11	18				5.2e6	4.5e6	8.0e5
High	IsMasterProtein	P46990	60S ribosomal protein L17-B OS=Saccharomyces cerevisiae (strain ATCC 204508 / S288c) OX=559292 GN=RPL17B PE=1 SV=2		20539	184	672.06	1	1	10	34
High	IsMasterProtein	CON_P13645	Keratin, type I cytoskeletal 10 OS=Homo sapiens GN=KRT10 PE=1 SV=6	Acetyl [N-Term]	58792	584	2588.32	1	20	25	116	1.8e6	4.1e7	2.1e7	6.5e7	1.8e8	2.0e7
High	IsMasterProtein	CON_P00761	Trypsin OS=Sus scrofa PE=1 SV=1		24394	231	6899.05	1	8	9	364	3.4e10	2.2e10	1.0e10	4.4e10	3.9e10	4.7e10
Medium	IsMasterProtein	O74700	Mitochondrial import inner membrane translocase subunit TIM9 OS=Saccharomyces cerevisiae (strain ATCC 204508 / S288c) OX=559292 GN=TIM9 PE=1 SV=1		10195	87	39.47	1	2	2	2					8.7e5
High	IsMasterProtein	Q12019	Midasin OS=Saccharomyces cerevisiae (strain ATCC 204508 / S288c) OX=559292 GN=MDN1 PE=1 SV=1		558959	4910	2873.4	1	68	68	116				1.4e7	1.2e7	2.7e6
High	IsMasterProtein	P32330	2-deoxy-glucose resistant protein 2 OS=Saccharomyces cerevisiae (strain ATCC 204508 / S288c) OX=559292 GN=DGR2 PE=1 SV=1		95961	852	196.07	1	7	7	13				1.7e6	1.5e6
High	IsMasterProtein	P38719	ATP-dependent RNA helicase DBP8 OS=Saccharomyces cerevisiae (strain ATCC 204508 / S288c) OX=559292 GN=DBP8 PE=1 SV=1		47848	431	59.82	1	2	2	2
High	IsMasterProtein	P04840	Mitochondrial outer membrane protein porin 1 OS=Saccharomyces cerevisiae (strain ATCC 204508 / S288c) OX=559292 GN=POR1 PE=1 SV=4		30.41	283	131.02	1	5	5	7				3.0e6	1.7e6
High	IsMasterProtein	Q06217	Small nuclear ribonucleoprotein Sm D2 OS=Saccharomyces cerevisiae (strain ATCC 204508 / S288c) OX=559292 GN=SMD2 PE=1 SV=2	Acetyl [N-Term]	12845	110	64.15	1	1	1	3				4.6e6	4.1e6	1.2e6
High	IsMasterProtein	P33411	Pre-mRNA-splicing factor 18 OS=Saccharomyces cerevisiae (strain ATCC 204508 / S288c) OX=559292 GN=PRP18 PE=1 SV=3		28.36	251	68.02	1	2	2	4				1.8e6	1.4e6
High	IsMasterProtein	P19812	E3 ubiquitin-protein ligase UBR1 OS=Saccharomyces cerevisiae (strain ATCC 204508 / S288c) OX=559292 GN=UBR1 PE=1 SV=1		224696	1950	1300.52	1	32	32	58				2.7e7	2.4e7	5.6e6
High	IsMasterProtein	P10659	S-adenosylmethionine synthase 1 OS=Saccharomyces cerevisiae (strain ATCC 204508 / S288c) OX=559292 GN=SAM1 PE=1 SV=2	Acetyl [N-Term]	41792	382	1264.4	1	10	18	48				3.9e7	2.2e7	3.6e6
Medium	IsMasterProtein	P47050	Cullin-8 OS=Saccharomyces cerevisiae (strain ATCC 204508 / S288c) OX=559292 GN=RTT101 PE=1 SV=1		99262	842	34.14	1	1	1	1				9.0e5
High	IsMasterProtein	Q12377	26S proteasome regulatory subunit RPN6 OS=Saccharomyces cerevisiae (strain ATCC 204508 / S288c) OX=559292 GN=RPN6 PE=1 SV=3		49742	434	194.64	1	3	3	4				1.9e6	1.9e6
Low	IsMasterProtein	P53251	Ribosome biogenesis protein SLX9 OS=Saccharomyces cerevisiae (strain ATCC 204508 / S288c) OX=559292 GN=SLX9 PE=1 SV=1		24055	210	15.15	1	1	1	1					4.4e5
High	IsMasterProtein	Q12246	Sphingoid long chain base kinase 4 OS=Saccharomyces cerevisiae (strain ATCC 204508 / S288c) OX=559292 GN=LCB4 PE=1 SV=1		69595	624	206.56	1	7	7	9				1.4e6	9.6e5
Low	IsMasterProtein	P09440	C-1-tetrahydrofolate synthase, mitochondrial OS=Saccharomyces cerevisiae (strain ATCC 204508 / S288c) OX=559292 GN=MIS1 PE=1 SV=1		106151	975	24.2	1	1	2	4		3.0e6	1.2e6
Low	IsMasterProtein	P53894	Serine/threonine-protein kinase CBK1 OS=Saccharomyces cerevisiae (strain ATCC 204508 / S288c) OX=559292 GN=CBK1 PE=1 SV=1		86892	756	14.74	1	1	1	1				1.1e6
Low	IsMasterProtein	P48238	Uncharacterized protein YGR153W OS=Saccharomyces cerevisiae (strain ATCC 204508 / S288c) OX=559292 GN=YGR153W PE=4 SV=2		25153	217	14.55	1	1	1	1					6.3e5
High	IsMasterProtein	P38623	Serine/threonine-protein kinase RCK2 OS=Saccharomyces cerevisiae (strain ATCC 204508 / S288c) OX=559292 GN=RCK2 PE=1 SV=3		68019	610	581.86	1	15	15	33				1.9e7	1.6e7	3.8e6
High	IsMasterProtein	CON_P04264	Keratin, type II cytoskeletal 1 OS=Homo sapiens GN=KRT1 PE=1 SV=6	Acetyl [N-Term]	65999	644	4508.79	1	32	46	182	7.0e6	3.6e7	1.9e7	1.4e8	6.3e8	3.7e7
High	IsMasterProtein	Q03016	GLC7-interacting protein 3 OS=Saccharomyces cerevisiae (strain ATCC 204508 / S288c) OX=559292 GN=GIP3 PE=1 SV=1		140804	1276	474.5	1	15	15	24				4.6e6	2.0e6
High	IsMasterProtein	P21339	Morphogenesis-related protein MSB1 OS=Saccharomyces cerevisiae (strain ATCC 204508 / S288c) OX=559292 GN=MSB1 PE=1 SV=1		129.89	1137	241.63	1	9	9	12				2.4e6	1.3e6
High	IsMasterProtein	P40008	Protein FMP52, mitochondrial OS=Saccharomyces cerevisiae (strain ATCC 204508 / S288c) OX=559292 GN=FMP52 PE=1 SV=1		25.07	231	56.71	1	1	1	1
High	IsMasterProtein	Q05521	Diacylglycerol pyrophosphate phosphatase 1 OS=Saccharomyces cerevisiae (strain ATCC 204508 / S288c) OX=559292 GN=DPP1 PE=1 SV=1	Acetyl [N-Term]	33492	289	53.95	1	1	1	6		4.2e5		1.4e6	1.1e6
High	IsMasterProtein	P19736	Pre-mRNA-splicing factor PRP9 OS=Saccharomyces cerevisiae (strain ATCC 204508 / S288c) OX=559292 GN=PRP9 PE=1 SV=1		62.99	530	132.99	1	6	6	8				2.3e6	1.5e6
Low	IsMasterProtein	P24814	SCF E3 ubiquitin ligase complex F-box protein GRR1 OS=Saccharomyces cerevisiae (strain ATCC 204508 / S288c) OX=559292 GN=GRR1 PE=1 SV=1		132.65	1151	20.7	1	2	2	2					1.8e7
Medium	IsMasterProtein	P07884	tRNA dimethylallyltransferase OS=Saccharomyces cerevisiae (strain ATCC 204508 / S288c) OX=559292 GN=MOD5 PE=1 SV=2		50205	428	36.15	1	2	2	3					6.5e5
High	IsMasterProtein	P35056	Peroxisomal targeting signal receptor OS=Saccharomyces cerevisiae (strain ATCC 204508 / S288c) OX=559292 GN=PEX5 PE=1 SV=1		69281	612	293.26	1	10	10	17				2.8e6	1.8e6
Medium	IsMasterProtein	P33760	Peroxisomal ATPase PEX6 OS=Saccharomyces cerevisiae (strain ATCC 204508 / S288c) OX=559292 GN=PEX6 PE=1 SV=1		115498	1030	28.7	1	2	2	3				7.2e5
High	IsMasterProtein	P08566	Pentafunctional AROM polypeptide OS=Saccharomyces cerevisiae (strain ATCC 204508 / S288c) OX=559292 GN=ARO1 PE=1 SV=1		174645	1588	927.39	1	28	28	52				5.9e6	5.0e6
High	IsMasterProtein	P15303	Protein transport protein SEC23 OS=Saccharomyces cerevisiae (strain ATCC 204508 / S288c) OX=559292 GN=SEC23 PE=1 SV=1		85331	768	166.71	1	3	3	7				6.6e6	2.9e6
High	IsMasterProtein	P32770	Asparagine-rich protein OS=Saccharomyces cerevisiae (strain ATCC 204508 / S288c) OX=559292 GN=NRP1 PE=1 SV=2		79.25	719	216.71	1	7	7	13				1.1e7	7.9e6
Medium	IsMasterProtein	Q07623	Nucleolar protein 6 OS=Saccharomyces cerevisiae (strain ATCC 204508 / S288c) OX=559292 GN=NOP6 PE=1 SV=1		25201	225	40.55	1	2	2	2
High	IsMasterProtein	P40414	Tropomyosin-2 OS=Saccharomyces cerevisiae (strain ATCC 204508 / S288c) OX=559292 GN=TPM2 PE=1 SV=1		19081	161	90.07	1	1	1	3		1.9e6
Medium	IsMasterProtein	P07275	Delta-1-pyrroline-5-carboxylate dehydrogenase, mitochondrial OS=Saccharomyces cerevisiae (strain ATCC 204508 / S288c) OX=559292 GN=PUT2 PE=1 SV=2		64395	575	32.49	1	1	1	2		2.9e5
High	IsMasterProtein	P46973	Protein HIT1 OS=Saccharomyces cerevisiae (strain ATCC 204508 / S288c) OX=559292 GN=HIT1 PE=1 SV=1		18364	164	186.11	1	3	3	8				4.3e6	3.0e6	6.8e5
Low	IsMasterProtein	P20457	DNA primase large subunit OS=Saccharomyces cerevisiae (strain ATCC 204508 / S288c) OX=559292 GN=PRI2 PE=1 SV=1		62224	528	20.27	1	1	1	2		5.9e5			7.9e5
High	IsMasterProtein	P24813	AP-1-like transcription factor YAP2 OS=Saccharomyces cerevisiae (strain ATCC 204508 / S288c) OX=559292 GN=CAD1 PE=1 SV=2		45723	409	97.81	1	2	2	3				7.8e5	3.4e5
High	IsMasterProtein	P39517	ATP-dependent RNA helicase DHH1 OS=Saccharomyces cerevisiae (strain ATCC 204508 / S288c) OX=559292 GN=DHH1 PE=1 SV=1		57508	506	106.97	1	5	5	8				2.7e6	2.4e6
High	IsMasterProtein	P32473	Pyruvate dehydrogenase E1 component subunit beta, mitochondrial OS=Saccharomyces cerevisiae (strain ATCC 204508 / S288c) OX=559292 GN=PDB1 PE=1 SV=2		40029	366	123.23	1	4	4	6				3.6e6	1.8e6
Medium	IsMasterProtein	P36083	Uncharacterized protein YKL075C OS=Saccharomyces cerevisiae (strain ATCC 204508 / S288c) OX=559292 GN=YKL075C PE=1 SV=1		52055	450	41.33	1	1	1	1
High	IsMasterProtein	P38170	Condensin complex subunit 2 OS=Saccharomyces cerevisiae (strain ATCC 204508 / S288c) OX=559292 GN=BRN1 PE=1 SV=3		86164	754	57.71	1	1	1	2
High	IsMasterProtein	P21374	Pre-mRNA-splicing factor ISY1 OS=Saccharomyces cerevisiae (strain ATCC 204508 / S288c) OX=559292 GN=ISY1 PE=1 SV=2		28006	235	71.32	1	1	1	1
Low	IsMasterProtein	P47054	Nucleoporin NUP192 OS=Saccharomyces cerevisiae (strain ATCC 204508 / S288c) OX=559292 GN=NUP192 PE=1 SV=1		191415	1683	15.74	1	1	1	2						9.9e7
High	IsMasterProtein	CON_P04259	Keratin, type II cytoskeletal 6B OS=Homo sapiens GN=KRT6B PE=1 SV=5	Acetyl [N-Term]	60.03	564	1207.77	0	5	17	62		8.3e6	4.2e6	3.0e7	4.6e8	1.2e7
High	IsMasterProtein	CON_P02663	Alpha-S2-casein OS=Bos taurus GN=CSN1S2 PE=1 SV=2		26002	222	575.14	1	7	7	36	1.5e6	3.9e7	2.3e7	9.9e7	7.9e7	4.9e7
Low	IsMasterProtein	Q06451	Polyamine transporter 3 OS=Saccharomyces cerevisiae (strain ATCC 204508 / S288c) OX=559292 GN=TPO3 PE=1 SV=1		68022	622	22.96	1	1	1	1					5.9e5
High	IsMasterProtein	Q12104	Transcriptional protein SWT1 OS=Saccharomyces cerevisiae (strain ATCC 204508 / S288c) OX=559292 GN=SWT1 PE=1 SV=1		52341	458	78.27	1	5	5	5				7.2e5	3.2e6
Medium	IsMasterProtein	Q12496	Uncharacterized protein YOL098C OS=Saccharomyces cerevisiae (strain ATCC 204508 / S288c) OX=559292 GN=YOL098C PE=1 SV=1		118318	1037	31.16	1	2	2	2
Low	IsMasterProtein	Q05027	Transcription initiation factor TFIID subunit 9 OS=Saccharomyces cerevisiae (strain ATCC 204508 / S288c) OX=559292 GN=TAF9 PE=1 SV=1		17304	157	13.64	1	1	1	1				6.2e5
High	IsMasterProtein	P34761	Protein WHI3 OS=Saccharomyces cerevisiae (strain ATCC 204508 / S288c) OX=559292 GN=WHI3 PE=1 SV=1		71.21	661	239.32	1	6	6	13				6.7e6	4.0e6
High	IsMasterProtein	Q07362	Protein PBP4 OS=Saccharomyces cerevisiae (strain ATCC 204508 / S288c) OX=559292 GN=PBP4 PE=1 SV=1		19869	185	221.89	1	4	4	9				1.9e6	1.5e6
High	IsMasterProtein	P33400	pH-response transcription factor pacC/RIM101 OS=Saccharomyces cerevisiae (strain ATCC 204508 / S288c) OX=559292 GN=RIM101 PE=1 SV=2		68189	625	88.75	1	3	3	5				1.6e6	7.1e5
Low	IsMasterProtein	P39720	Oleate-activated transcription factor 1 OS=Saccharomyces cerevisiae (strain ATCC 204508 / S288c) OX=559292 GN=OAF1 PE=1 SV=3		118815	1047	17.98	1	1	1	1
High	IsMasterProtein	P41810	Coatomer subunit beta OS=Saccharomyces cerevisiae (strain ATCC 204508 / S288c) OX=559292 GN=SEC26 PE=1 SV=2		108951	973	266.74	1	7	7	12				1.3e6	1.5e6
High	IsMasterProtein	P0C2J0	Transposon Ty1-PR2 Gag-Pol polyprotein OS=Saccharomyces cerevisiae (strain ATCC 204508 / S288c) OX=559292 GN=TY1B-PR2 PE=3 SV=1	Acetyl [N-Term]	198515	1756	3618.85	0	2	57	167				3.4e7	2.0e6
Medium	IsMasterProtein	P43590	Uncharacterized peptidase YFR006W OS=Saccharomyces cerevisiae (strain ATCC 204508 / S288c) OX=559292 GN=YFR006W PE=1 SV=1		61714	535	48.85	1	2	2	2				8.6e5
High	IsMasterProtein	P39721	Protein AIM2 OS=Saccharomyces cerevisiae (strain ATCC 204508 / S288c) OX=559292 GN=AIM2 PE=1 SV=1		27072	246	683.97	1	10	10	36				9.7e7	6.1e7	7.7e6
High	IsMasterProtein	CON_Q01546	Keratin, type II cytoskeletal 2 oral OS=Homo sapiens GN=KRT76 PE=1 SV=2		65.8	638	568.23	1	1	11	40				1.9e6
Medium	IsMasterProtein	P52553	Prefoldin subunit 6 OS=Saccharomyces cerevisiae (strain ATCC 204508 / S288c) OX=559292 GN=YKE2 PE=1 SV=1		13276	114	34.76	1	2	2	5		7.7e5	4.7e5	1.9e6	1.2e6
High	IsMasterProtein	Q08921	Target of rapamycin complex 1 subunit TCO89 OS=Saccharomyces cerevisiae (strain ATCC 204508 / S288c) OX=559292 GN=TCO89 PE=1 SV=1		88792	799	528.9	1	13	13	27				4.8e6	3.9e6	7.7e5
High	IsMasterProtein	P27476	Nuclear localization sequence-binding protein OS=Saccharomyces cerevisiae (strain ATCC 204508 / S288c) OX=559292 GN=NSR1 PE=1 SV=1		44509	414	122.2	1	4	4	6				2.5e6	6.8e5	8.4e5
High	IsMasterProtein	Q01477	Ubiquitin carboxyl-terminal hydrolase 3 OS=Saccharomyces cerevisiae (strain ATCC 204508 / S288c) OX=559292 GN=UBP3 PE=1 SV=1		101854	912	97.2	1	2	2	3					1.8e5
High	IsMasterProtein	P36104	COMPASS component SWD2 OS=Saccharomyces cerevisiae (strain ATCC 204508 / S288c) OX=559292 GN=SWD2 PE=1 SV=1		37098	329	148.24	1	4	4	7				6.9e6	3.1e6	6.7e5
High	IsMasterProtein	Q02775	Pre-mRNA-splicing factor SLU7 OS=Saccharomyces cerevisiae (strain ATCC 204508 / S288c) OX=559292 GN=SLU7 PE=1 SV=1		44609	382	225.58	1	8	8	14				1.7e6	1.5e6
Medium	IsMasterProtein	P38256	Uncharacterized protein YBR096W OS=Saccharomyces cerevisiae (strain ATCC 204508 / S288c) OX=559292 GN=YBR096W PE=1 SV=1		27075	230	31.75	1	1	1	2					1.0e6
High	IsMasterProtein	Q05911	Adenylosuccinate lyase OS=Saccharomyces cerevisiae (strain ATCC 204508 / S288c) OX=559292 GN=ADE13 PE=1 SV=1		54476	482	103.79	1	2	2	3					1.4e6
Low	IsMasterProtein	P32799	Cytochrome c oxidase subunit 13, mitochondrial OS=Saccharomyces cerevisiae (strain ATCC 204508 / S288c) OX=559292 GN=COX13 PE=1 SV=1		15012	129	17.26	1	1	1	1					2.0e5
High	IsMasterProtein	P41940	Mannose-1-phosphate guanyltransferase OS=Saccharomyces cerevisiae (strain ATCC 204508 / S288c) OX=559292 GN=PSA1 PE=1 SV=2		39541	361	444.42	1	9	9	21		3.2e6	1.4e6	1.2e7	7.1e6	7.9e5
High	IsMasterProtein	P25491	Mitochondrial protein import protein MAS5 OS=Saccharomyces cerevisiae (strain ATCC 204508 / S288c) OX=559292 GN=YDJ1 PE=1 SV=1		44643	409	430.44	1	12	12	24				1.1e7	8.1e6	1.4e6
Medium	IsMasterProtein	P48524	Ubiquitin ligase-binding protein BUL1 OS=Saccharomyces cerevisiae (strain ATCC 204508 / S288c) OX=559292 GN=BUL1 PE=1 SV=1		109107	976	25.6	1	2	2	3					1.2e7	2.0e6
High	IsMasterProtein	Q01560	Nucleolar protein 3 OS=Saccharomyces cerevisiae (strain ATCC 204508 / S288c) OX=559292 GN=NPL3 PE=1 SV=1		45.38	414	269.59	1	7	7	15		2.1e6	1.9e6	6.1e6	4.5e6	1.7e6
High	IsMasterProtein	P53538	RNA polymerase II subunit A C-terminal domain phosphatase SSU72 OS=Saccharomyces cerevisiae (strain ATCC 204508 / S288c) OX=559292 GN=SSU72 PE=1 SV=1		23454	206	66.53	1	1	1	1				8.9e5
Medium	IsMasterProtein	Q02772	Mitochondrial protein PET191 OS=Saccharomyces cerevisiae (strain ATCC 204508 / S288c) OX=559292 GN=PET191 PE=1 SV=1		12386	108	38.43	1	1	1	2				1.5e6	1.1e6
High	IsMasterProtein	P41057	40S ribosomal protein S29-A OS=Saccharomyces cerevisiae (strain ATCC 204508 / S288c) OX=559292 GN=RPS29A PE=1 SV=3		6656	56	248.36	1	4	5	19		1.7e6	9.5e5	1.1e7	8.8e6	1.1e7
High	IsMasterProtein	P36077	Sulfiredoxin OS=Saccharomyces cerevisiae (strain ATCC 204508 / S288c) OX=559292 GN=SRX1 PE=1 SV=1	Acetyl [N-Term]	13845	127	325.63	1	7	7	20		6.3e5		1.6e7	1.2e7	4.9e6
Low	IsMasterProtein	P53206	Putative mitochondrial cysteine synthase OS=Saccharomyces cerevisiae (strain ATCC 204508 / S288c) OX=559292 GN=MCY1 PE=1 SV=1		42774	393	18.28	1	1	1	1				1.3e6
High	IsMasterProtein	P32345	Serine/threonine-protein phosphatase 4 catalytic subunit OS=Saccharomyces cerevisiae (strain ATCC 204508 / S288c) OX=559292 GN=PPH3 PE=1 SV=2		35241	308	55.03	1	2	2	3				1.5e6	1.3e6
Low	IsMasterProtein	P48743	RFX-like DNA-binding protein RFX1 OS=Saccharomyces cerevisiae (strain ATCC 204508 / S288c) OX=559292 GN=RFX1 PE=1 SV=2		90527	811	19.38	1	1	1	1
High	IsMasterProtein	P40029	Peptide methionine sulfoxide reductase OS=Saccharomyces cerevisiae (strain ATCC 204508 / S288c) OX=559292 GN=MXR1 PE=1 SV=1		21127	184	544.33	1	10	10	31				4.1e7	4.2e7	1.5e7
High	IsMasterProtein	P34167	Eukaryotic translation initiation factor 4B OS=Saccharomyces cerevisiae (strain ATCC 204508 / S288c) OX=559292 GN=TIF3 PE=1 SV=1		48493	436	316.56	1	9	9	19		3.1e6	1.6e6	4.7e6	2.1e6	1.4e6
Low	IsMasterProtein	P40578	Protein MGA2 OS=Saccharomyces cerevisiae (strain ATCC 204508 / S288c) OX=559292 GN=MGA2 PE=1 SV=1		126975	1113	19.71	1	2	2	2					3.5e5
Low	IsMasterProtein	P36088	Free methionine-R-sulfoxide reductase OS=Saccharomyces cerevisiae (strain ATCC 204508 / S288c) OX=559292 GN=YKL069W PE=1 SV=1		19722	180	23.65	1	3	3	3				1.7e6
High	IsMasterProtein	P20134	Flocculation suppression protein OS=Saccharomyces cerevisiae (strain ATCC 204508 / S288c) OX=559292 GN=SFL1 PE=1 SV=3		83293	766	358.42	1	6	6	12		2.7e7		6.7e6	3.4e6	9.3e5
High	IsMasterProtein	P09733	Tubulin alpha-1 chain OS=Saccharomyces cerevisiae (strain ATCC 204508 / S288c) OX=559292 GN=TUB1 PE=1 SV=2		49768	447	253.59	1	3	7	11				3.2e6
High	IsMasterProtein	Q07478	ATP-dependent RNA helicase SUB2 OS=Saccharomyces cerevisiae (strain ATCC 204508 / S288c) OX=559292 GN=SUB2 PE=1 SV=1		50278	446	1009.1	1	14	14	33				1.8e7	1.8e7	4.9e6
High	IsMasterProtein	O74302	Transposon Ty1-DR4 Gag polyprotein OS=Saccharomyces cerevisiae (strain ATCC 204508 / S288c) OX=559292 GN=TY1A-DR4 PE=2 SV=1	Acetyl [N-Term]	48979	440	2184.24	0	1	15	78				3.7e6	3.7e6
High	IsMasterProtein	P21672	Ribonucleoside-diphosphate reductase large chain 2 OS=Saccharomyces cerevisiae (strain ATCC 204508 / S288c) OX=559292 GN=RNR3 PE=1 SV=4		97453	869	80.08	1	4	5	5				4.4e5	8.8e5
High	IsMasterProtein	P25631	Ankyrin repeat-containing protein YCR051W OS=Saccharomyces cerevisiae (strain ATCC 204508 / S288c) OX=559292 GN=YCR051W PE=1 SV=1		24679	222	285.62	1	3	3	4				1.3e6
High	IsMasterProtein	Q04003	Something about silencing protein 4 OS=Saccharomyces cerevisiae (strain ATCC 204508 / S288c) OX=559292 GN=SAS4 PE=1 SV=1		55375	481	133.27	1	4	4	5				8.8e5	4.2e5
High	IsMasterProtein	P40517	Ran-specific GTPase-activating protein 2 OS=Saccharomyces cerevisiae (strain ATCC 204508 / S288c) OX=559292 GN=YRB2 PE=1 SV=1		36032	327	176.31	1	4	4	10				1.4e6	1.1e6
High	IsMasterProtein	P38243	Uncharacterized protein YBR071W OS=Saccharomyces cerevisiae (strain ATCC 204508 / S288c) OX=559292 GN=YBR071W PE=1 SV=1		23534	211	57.59	1	1	1	1
Medium	IsMasterProtein	Q12267	Structural maintenance of chromosomes protein 4 OS=Saccharomyces cerevisiae (strain ATCC 204508 / S288c) OX=559292 GN=SMC4 PE=1 SV=1		162089	1418	48.32	1	3	3	4				6.5e5	7.6e5
High	IsMasterProtein	Q03619	Transposon Ty1-ER2 Gag-Pol polyprotein OS=Saccharomyces cerevisiae (strain ATCC 204508 / S288c) OX=559292 GN=TY1B-ER2 PE=3 SV=1	Acetyl [N-Term]	198446	1755	3251.5	0	3	51	148				1.9e7	1.7e6
High	IsMasterProtein	Q03002	Fatty acyl-CoA synthetase and RNA processing-associated kinase 1 OS=Saccharomyces cerevisiae (strain ATCC 204508 / S288c) OX=559292 GN=FRK1 PE=1 SV=1		97633	865	225.68	1	4	4	8				1.0e6	1.2e6
High	IsMasterProtein	Q00539	Protein NAM8 OS=Saccharomyces cerevisiae (strain ATCC 204508 / S288c) OX=559292 GN=NAM8 PE=1 SV=2		56936	523	105.09	1	1	1	1				2.5e5
Medium	IsMasterProtein	P00425	Cytochrome c oxidase subunit 5B, mitochondrial OS=Saccharomyces cerevisiae (strain ATCC 204508 / S288c) OX=559292 GN=COX5B PE=1 SV=3		17186	151	42.7	1	1	1	7		6.9e6	3.6e6	1.9e7	2.6e7	8.3e6
Low	IsMasterProtein	Q12418	Protein GIS3 OS=Saccharomyces cerevisiae (strain ATCC 204508 / S288c) OX=559292 GN=GIS3 PE=1 SV=1		56322	502	15.09	1	1	1	1				5.4e5
Low	IsMasterProtein	P39110	GTP-binding protein CIN4 OS=Saccharomyces cerevisiae (strain ATCC 204508 / S288c) OX=559292 GN=CIN4 PE=1 SV=1		22052	191	21	1	1	1	2				2.4e6	2.0e6
High	IsMasterProtein	P36145	Transcription initiation factor IIE subunit beta OS=Saccharomyces cerevisiae (strain ATCC 204508 / S288c) OX=559292 GN=TFA2 PE=1 SV=3		36963	328	178.82	1	8	8	14				1.7e6	1.6e6
Low	IsMasterProtein	Q12200	NPC intracellular sterol transporter 1-related protein 1 OS=Saccharomyces cerevisiae (strain ATCC 204508 / S288c) OX=559292 GN=NCR1 PE=1 SV=1		132559	1170	16.71	1	1	1	1					1.1e7
High	IsMasterProtein	P05737	60S ribosomal protein L7-A OS=Saccharomyces cerevisiae (strain ATCC 204508 / S288c) OX=559292 GN=RPL7A PE=1 SV=3		27621	244	382.08	1	1	7	18		1.0e7	5.6e6			5.9e6
High	IsMasterProtein	P07245	C-1-tetrahydrofolate synthase, cytoplasmic OS=Saccharomyces cerevisiae (strain ATCC 204508 / S288c) OX=559292 GN=ADE3 PE=1 SV=1		102141	946	291.17	1	13	14	19				1.9e6	5.1e5
High	IsMasterProtein	Q03102	Uncharacterized membrane protein YML131W OS=Saccharomyces cerevisiae (strain ATCC 204508 / S288c) OX=559292 GN=YML131W PE=1 SV=1		39951	365	57.23	1	3	3	4				1.2e6	2.7e6
High	IsMasterProtein	P32477	Glutamate--cysteine ligase OS=Saccharomyces cerevisiae (strain ATCC 204508 / S288c) OX=559292 GN=GSH1 PE=1 SV=1		78204	678	401.18	1	12	12	23				7.7e6	5.9e6	8.1e5
High	IsMasterProtein	P42223	Protein SBE2 OS=Saccharomyces cerevisiae (strain ATCC 204508 / S288c) OX=559292 GN=SBE2 PE=1 SV=2		98909	864	212.54	1	13	13	17				4.3e6	1.7e6	5.0e5
Low	IsMasterProtein	P56628	60S ribosomal protein L22-B OS=Saccharomyces cerevisiae (strain ATCC 204508 / S288c) OX=559292 GN=RPL22B PE=1 SV=2		13818	122	15.51	1	1	1	1				1.5e6
High	IsMasterProtein	P38795	Glutamine-dependent NAD(+) synthetase OS=Saccharomyces cerevisiae (strain ATCC 204508 / S288c) OX=559292 GN=QNS1 PE=1 SV=1		80634	714	343.84	1	6	6	9				2.0e6	8.4e5
High	IsMasterProtein	P38347	Protein-lysine N-methyltransferase EFM2 OS=Saccharomyces cerevisiae (strain ATCC 204508 / S288c) OX=559292 GN=EFM2 PE=1 SV=1		47947	419	156.56	1	5	5	11				7.7e6	5.4e6	1.4e6
High	IsMasterProtein	P08417	Fumarate hydratase, mitochondrial OS=Saccharomyces cerevisiae (strain ATCC 204508 / S288c) OX=559292 GN=FUM1 PE=1 SV=2		53118	488	216.88	1	8	8	14		5.0e5		3.4e6	2.3e6
High	IsMasterProtein	Q03088	Styryl dye vacuolar localization protein 3 OS=Saccharomyces cerevisiae (strain ATCC 204508 / S288c) OX=559292 GN=SVL3 PE=1 SV=1		92087	825	146	1	3	4	6				5.6e5	9.8e5
High	IsMasterProtein	P23724	Proteasome subunit beta type-6 OS=Saccharomyces cerevisiae (strain ATCC 204508 / S288c) OX=559292 GN=PRE7 PE=1 SV=1		26854	241	64.97	1	2	2	4				3.7e6	3.2e6	1.1e6
Low	IsMasterProtein	Q12256	Polyamine transporter 4 OS=Saccharomyces cerevisiae (strain ATCC 204508 / S288c) OX=559292 GN=TPO4 PE=1 SV=1		73176	659	13.49	1	1	1	1				9.0e5
Low	IsMasterProtein	P16622	Ferrochelatase, mitochondrial OS=Saccharomyces cerevisiae (strain ATCC 204508 / S288c) OX=559292 GN=HEM15 PE=1 SV=1		44568	393	14.36	1	1	1	1
High	IsMasterProtein	P53274	Uncharacterized protein YGR126W OS=Saccharomyces cerevisiae (strain ATCC 204508 / S288c) OX=559292 GN=YGR126W PE=1 SV=1		25.83	230	60.98	1	1	1	4				4.1e6	1.6e6
High	IsMasterProtein	P21264	Phosphoribosylaminoimidazole carboxylase OS=Saccharomyces cerevisiae (strain ATCC 204508 / S288c) OX=559292 GN=ADE2 PE=1 SV=1		62.3	571	400.96	1	12	12	24				1.6e7	1.5e7	4.8e6
High	IsMasterProtein	P29547	Elongation factor 1-gamma 1 OS=Saccharomyces cerevisiae (strain ATCC 204508 / S288c) OX=559292 GN=CAM1 PE=1 SV=2		47058	415	74.01	1	2	4	10				7.8e5
Low	IsMasterProtein	P21242	Probable proteasome subunit alpha type-7 OS=Saccharomyces cerevisiae (strain ATCC 204508 / S288c) OX=559292 GN=PRE10 PE=1 SV=2		31517	288	13.33	1	1	1	1
High	IsMasterProtein	P19358	S-adenosylmethionine synthase 2 OS=Saccharomyces cerevisiae (strain ATCC 204508 / S288c) OX=559292 GN=SAM2 PE=1 SV=3		42229	384	667.39	1	6	14	31				5.0e6	3.5e6
High	IsMasterProtein	Q03264	RNA exonuclease NGL2 OS=Saccharomyces cerevisiae (strain ATCC 204508 / S288c) OX=559292 GN=NGL2 PE=1 SV=1		59502	515	67.9	1	2	2	2
High	IsMasterProtein	P16474	Endoplasmic reticulum chaperone BiP OS=Saccharomyces cerevisiae (strain ATCC 204508 / S288c) OX=559292 GN=KAR2 PE=1 SV=1		74422	682	1061.95	1	17	19	45				1.9e7	1.2e7	2.9e6
Medium	IsMasterProtein	Q07468	Vacuolar morphogenesis protein 6 OS=Saccharomyces cerevisiae (strain ATCC 204508 / S288c) OX=559292 GN=VAM6 PE=1 SV=1		122804	1049	25.81	1	1	1	3				1.1e6	8.5e5
High	IsMasterProtein	P16140	V-type proton ATPase subunit B OS=Saccharomyces cerevisiae (strain ATCC 204508 / S288c) OX=559292 GN=VMA2 PE=1 SV=2		57713	517	664.97	1	19	19	27				8.2e6	3.5e6
High	IsMasterProtein	P38555	GTP-binding protein YPT31/YPT8 OS=Saccharomyces cerevisiae (strain ATCC 204508 / S288c) OX=559292 GN=YPT31 PE=1 SV=3		24454	223	185.4	1	1	4	9				7.1e5
Medium	IsMasterProtein	P38787	2-dehydropantoate 2-reductase OS=Saccharomyces cerevisiae (strain ATCC 204508 / S288c) OX=559292 GN=PAN5 PE=1 SV=1		42794	379	43.92	1	1	1	1
High	IsMasterProtein	P53091	DNA replication licensing factor MCM6 OS=Saccharomyces cerevisiae (strain ATCC 204508 / S288c) OX=559292 GN=MCM6 PE=1 SV=2		112908	1017	73.58	1	3	4	7				1.7e6
Low	IsMasterProtein	P32458	Cell division control protein 11 OS=Saccharomyces cerevisiae (strain ATCC 204508 / S288c) OX=559292 GN=CDC11 PE=1 SV=1		47619	415	15.88	1	1	1	1
High	IsMasterProtein	P37262	6-phosphogluconolactonase-like protein 2 OS=Saccharomyces cerevisiae (strain ATCC 204508 / S288c) OX=559292 GN=SOL2 PE=1 SV=2		34.48	315	178.11	1	4	4	7				4.0e6	4.6e6
Medium	IsMasterProtein	P40472	Probable secreted beta-glucosidase SIM1 OS=Saccharomyces cerevisiae (strain ATCC 204508 / S288c) OX=559292 GN=SIM1 PE=1 SV=2		48.16	476	47.9	1	1	1	2
High	IsMasterProtein	P33332	Exocyst complex component SEC3 OS=Saccharomyces cerevisiae (strain ATCC 204508 / S288c) OX=559292 GN=SEC3 PE=1 SV=1		154599	1336	200.2	1	6	6	10				8.5e5	1.2e6
High	IsMasterProtein	P04449	60S ribosomal protein L24-A OS=Saccharomyces cerevisiae (strain ATCC 204508 / S288c) OX=559292 GN=RPL24A PE=1 SV=1		17603	155	164.2	1	5	5	11				3.5e6	8.9e6	3.6e6
High	IsMasterProtein	Q02336	Transcriptional adapter 2 OS=Saccharomyces cerevisiae (strain ATCC 204508 / S288c) OX=559292 GN=ADA2 PE=1 SV=1		50537	434	208.44	1	6	6	9				1.5e6	9.7e5
High	IsMasterProtein	P35189	Transcription initiation factor TFIID subunit 14 OS=Saccharomyces cerevisiae (strain ATCC 204508 / S288c) OX=559292 GN=TAF14 PE=1 SV=1		27423	244	200.57	1	1	1	3				1.7e6	2.5e6	6.0e5
High	IsMasterProtein	P38877	Chromosome transmission fidelity protein 8 OS=Saccharomyces cerevisiae (strain ATCC 204508 / S288c) OX=559292 GN=CTF8 PE=1 SV=1		15159	133	130.49	1	3	3	6				3.0e6	1.3e6
High	IsMasterProtein	P23542	Aspartate aminotransferase, cytoplasmic OS=Saccharomyces cerevisiae (strain ATCC 204508 / S288c) OX=559292 GN=AAT2 PE=1 SV=3		46029	418	96.9	1	4	4	5				1.1e6	6.8e5
High	IsMasterProtein	P37291	Serine hydroxymethyltransferase, cytosolic OS=Saccharomyces cerevisiae (strain ATCC 204508 / S288c) OX=559292 GN=SHM2 PE=1 SV=2		52186	469	79.36	1	4	4	4				4.5e5
High	IsMasterProtein	P00812	Arginase OS=Saccharomyces cerevisiae (strain ATCC 204508 / S288c) OX=559292 GN=CAR1 PE=1 SV=1		35639	333	111.1	1	7	7	9				2.2e6
High	IsMasterProtein	Q06211	E3 ubiquitin-protein ligase linker protein MMS1 OS=Saccharomyces cerevisiae (strain ATCC 204508 / S288c) OX=559292 GN=MMS1 PE=1 SV=1		161136	1407	102.71	1	6	6	9				1.3e6	5.8e5	1.2e5
High	IsMasterProtein	Q12242	UBA domain-containing protein RUP1 OS=Saccharomyces cerevisiae (strain ATCC 204508 / S288c) OX=559292 GN=RUP1 PE=1 SV=1		75314	671	487.15	1	13	13	26				1.3e7	9.4e6	2.0e6
Low	IsMasterProtein	P48016	Periplasmic acid trehalase ATH1 OS=Saccharomyces cerevisiae (strain ATCC 204508 / S288c) OX=559292 GN=ATH1 PE=1 SV=1		136835	1211	16.29	1	1	1	1
High	IsMasterProtein	P38716	Uncharacterized trans-sulfuration enzyme YHR112C OS=Saccharomyces cerevisiae (strain ATCC 204508 / S288c) OX=559292 GN=YHR112C PE=1 SV=1		42419	378	126.02	1	4	4	6				5.9e5	4.8e5
Medium	IsMasterProtein	P31412	V-type proton ATPase subunit C OS=Saccharomyces cerevisiae (strain ATCC 204508 / S288c) OX=559292 GN=VMA5 PE=1 SV=4		44161	392	47.38	1	4	4	4		7.2e5		1.1e6	6.7e5
High	IsMasterProtein	P39076	T-complex protein 1 subunit beta OS=Saccharomyces cerevisiae (strain ATCC 204508 / S288c) OX=559292 GN=CCT2 PE=1 SV=1	Acetyl [N-Term]	57168	527	876.23	1	17	17	36				2.2e7	1.3e7	2.8e6
High	IsMasterProtein	Q06632	Protein CFT1 OS=Saccharomyces cerevisiae (strain ATCC 204508 / S288c) OX=559292 GN=CFT1 PE=1 SV=1		153309	1357	188.13	1	7	7	10				1.3e6	1.3e6
Medium	IsMasterProtein	P30822	Exportin-1 OS=Saccharomyces cerevisiae (strain ATCC 204508 / S288c) OX=559292 GN=CRM1 PE=1 SV=1		124025	1084	34.47	1	4	4	5				1.1e6
Medium	IsMasterProtein	P32893	Trafficking protein particle complex II-specific subunit 65 OS=Saccharomyces cerevisiae (strain ATCC 204508 / S288c) OX=559292 GN=TRS65 PE=1 SV=1		63328	560	28.82	1	2	2	3				1.4e6
High	IsMasterProtein	P52489	Pyruvate kinase 2 OS=Saccharomyces cerevisiae (strain ATCC 204508 / S288c) OX=559292 GN=PYK2 PE=1 SV=1		55161	506	457.78	1	4	6	19				9.4e5	1.1e6
High	IsMasterProtein	P00925	Enolase 2 OS=Saccharomyces cerevisiae (strain ATCC 204508 / S288c) OX=559292 GN=ENO2 PE=1 SV=2		46885	437	1562.71	1	9	18	76		3.3e7	1.8e7	4.0e7	2.5e7	1.6e7
Low	IsMasterProtein	P14724	Anaphase-promoting complex subunit CDC26 OS=Saccharomyces cerevisiae (strain ATCC 204508 / S288c) OX=559292 GN=CDC26 PE=1 SV=2		14073	124	21.1	1	1	1	1
Low	IsMasterProtein	P25360	Inorganic phosphate transporter PHO87 OS=Saccharomyces cerevisiae (strain ATCC 204508 / S288c) OX=559292 GN=PHO87 PE=1 SV=2		102474	923	17.11	1	1	1	1						5.9e6
High	IsMasterProtein	P40075	Vesicle-associated membrane protein-associated protein SCS2 OS=Saccharomyces cerevisiae (strain ATCC 204508 / S288c) OX=559292 GN=SCS2 PE=1 SV=3	Acetyl [N-Term]	26909	244	386.6	1	5	5	17	4.5e5	1.9e6		2.3e7	2.2e7	4.1e6
High	IsMasterProtein	P00360	Glyceraldehyde-3-phosphate dehydrogenase 1 OS=Saccharomyces cerevisiae (strain ATCC 204508 / S288c) OX=559292 GN=TDH1 PE=1 SV=3		35728	332	1571.18	1	2	9	64		1.8e6	1.2e6
High	IsMasterProtein	Q03497	Serine/threonine-protein kinase STE20 OS=Saccharomyces cerevisiae (strain ATCC 204508 / S288c) OX=559292 GN=STE20 PE=1 SV=1		102299	939	251.08	1	6	6	9				2.4e5	2.2e6
Medium	IsMasterProtein	P40087	DNA damage-inducible protein 1 OS=Saccharomyces cerevisiae (strain ATCC 204508 / S288c) OX=559292 GN=DDI1 PE=1 SV=1		47324	428	48.24	1	3	3	5				6.1e6	1.8e6
Medium	IsMasterProtein	Q12094	18S rRNA aminocarboxypropyltransferase OS=Saccharomyces cerevisiae (strain ATCC 204508 / S288c) OX=559292 GN=TSR3 PE=1 SV=1		35663	313	40.33	1	2	2	3				2.9e6	2.2e6
Medium	IsMasterProtein	Q12502	Protein LDB19 OS=Saccharomyces cerevisiae (strain ATCC 204508 / S288c) OX=559292 GN=LDB19 PE=1 SV=1		89.77	818	29.22	1	2	2	3				7.4e5	3.3e5
High	IsMasterProtein	P06169	Pyruvate decarboxylase isozyme 1 OS=Saccharomyces cerevisiae (strain ATCC 204508 / S288c) OX=559292 GN=PDC1 PE=1 SV=7	Acetyl [N-Term]	61457	563	1666.23	1	18	23	87	4.0e6	5.5e7	5.2e7	1.2e8	7.4e7	1.3e7
High	IsMasterProtein	P28834	Isocitrate dehydrogenase [NAD] subunit 1, mitochondrial OS=Saccharomyces cerevisiae (strain ATCC 204508 / S288c) OX=559292 GN=IDH1 PE=1 SV=2		39.3	360	180.27	1	3	3	4				9.7e5	6.0e5
High	IsMasterProtein	Q12749	Structural maintenance of chromosomes protein 6 OS=Saccharomyces cerevisiae (strain ATCC 204508 / S288c) OX=559292 GN=SMC6 PE=1 SV=1		127.93	1114	352.11	1	12	12	20				2.6e6	2.2e6	4.2e5
High	IsMasterProtein	Q05635	Ribonuclease H2 subunit B OS=Saccharomyces cerevisiae (strain ATCC 204508 / S288c) OX=559292 GN=RNH202 PE=1 SV=1		39459	350	179.8	1	4	4	9				3.6e6	3.4e6	1.2e6
High	IsMasterProtein	P26321	60S ribosomal protein L5 OS=Saccharomyces cerevisiae (strain ATCC 204508 / S288c) OX=559292 GN=RPL5 PE=1 SV=4		33694	297	178.17	1	5	5	15		4.6e6	2.2e6	1.7e7	1.5e7	6.3e6
Low	IsMasterProtein	P32606	Putative mitochondrial translation system component PET127 OS=Saccharomyces cerevisiae (strain ATCC 204508 / S288c) OX=559292 GN=PET127 PE=1 SV=2		93.35	800	13.82	1	1	1	1
Medium	IsMasterProtein	Q03780	Uncharacterized protein YDR239C OS=Saccharomyces cerevisiae (strain ATCC 204508 / S288c) OX=559292 GN=YDR239C PE=1 SV=1		86382	787	46.79	1	2	2	2
Medium	IsMasterProtein	Q01448	Histone promoter control protein 2 OS=Saccharomyces cerevisiae (strain ATCC 204508 / S288c) OX=559292 GN=HPC2 PE=1 SV=2		67735	625	33.56	1	2	2	2				1.0e6
High	IsMasterProtein	P09436	Isoleucine--tRNA ligase, cytoplasmic OS=Saccharomyces cerevisiae (strain ATCC 204508 / S288c) OX=559292 GN=ILS1 PE=1 SV=1	Acetyl [N-Term]	122906	1072	526.26	1	13	13	23				6.2e6	4.8e6	1.3e6
High	IsMasterProtein	P41818	Protein GLC8 OS=Saccharomyces cerevisiae (strain ATCC 204508 / S288c) OX=559292 GN=GLC8 PE=1 SV=1		26633	229	721.39	1	11	11	25				1.4e7	7.8e6	3.6e6
Low	IsMasterProtein	P20052	PHO85 cyclin PHO80 OS=Saccharomyces cerevisiae (strain ATCC 204508 / S288c) OX=559292 GN=PHO80 PE=1 SV=3		33206	293	19.71	1	2	2	2				8.2e5
High	IsMasterProtein	Q12269	Transposon Ty1-GR2 Gag-Pol polyprotein OS=Saccharomyces cerevisiae (strain ATCC 204508 / S288c) OX=559292 GN=TY1B-GR2 PE=3 SV=3	Acetyl [N-Term]	198398	1755	3353.93	0	1	54	156
High	IsMasterProtein	P25567	RNA-binding protein SRO9 OS=Saccharomyces cerevisiae (strain ATCC 204508 / S288c) OX=559292 GN=SRO9 PE=1 SV=2	Acetyl [N-Term]	48031	434	196.34	1	6	6	11		6.2e5		2.2e6	1.2e6
High	IsMasterProtein	P16521	Elongation factor 3A OS=Saccharomyces cerevisiae (strain ATCC 204508 / S288c) OX=559292 GN=YEF3 PE=1 SV=4	Acetyl [N-Term]	115872	1044	1645.18	1	32	32	76				5.2e7	4.1e7	1.4e7
High	IsMasterProtein	Q03323	COMPASS component SDC1 OS=Saccharomyces cerevisiae (strain ATCC 204508 / S288c) OX=559292 GN=SDC1 PE=1 SV=1		19434	175	206.61	1	4	4	9				1.4e7	1.0e7	4.5e6
High	IsMasterProtein	P38879	Nascent polypeptide-associated complex subunit alpha OS=Saccharomyces cerevisiae (strain ATCC 204508 / S288c) OX=559292 GN=EGD2 PE=1 SV=3	Acetyl [N-Term]	18698	174	457.21	1	5	5	16		4.0e6	1.9e6	4.4e6	2.3e6
High	IsMasterProtein	Q04947	Reticulon-like protein 1 OS=Saccharomyces cerevisiae (strain ATCC 204508 / S288c) OX=559292 GN=RTN1 PE=1 SV=1		32895	295	717.8	1	11	11	31	2.4e6	3.5e6	1.4e6	1.7e8	1.9e8	4.5e7
Medium	IsMasterProtein	P21576	Vacuolar protein sorting-associated protein 1 OS=Saccharomyces cerevisiae (strain ATCC 204508 / S288c) OX=559292 GN=VPS1 PE=1 SV=2		78688	704	32.26	1	1	1	2
Low	IsMasterProtein	P13382	DNA polymerase alpha catalytic subunit A OS=Saccharomyces cerevisiae (strain ATCC 204508 / S288c) OX=559292 GN=POL1 PE=1 SV=2		166704	1468	15.98	1	1	1	1
Medium	IsMasterProtein	P32380	Spindle pole body component 110 OS=Saccharomyces cerevisiae (strain ATCC 204508 / S288c) OX=559292 GN=SPC110 PE=1 SV=1		111714	944	29.49	1	1	1	2				2.4e6	1.7e6
Low	IsMasterProtein	P39937	Protein PAC2 OS=Saccharomyces cerevisiae (strain ATCC 204508 / S288c) OX=559292 GN=PAC2 PE=1 SV=1		59221	518	22.27	1	2	2	2				5.3e5	7.9e6
High	IsMasterProtein	P33306	Protein BCK2 OS=Saccharomyces cerevisiae (strain ATCC 204508 / S288c) OX=559292 GN=BCK2 PE=1 SV=2		93.68	851	295.89	1	6	6	10				3.0e6	3.4e6
Medium	IsMasterProtein	P38959	Vacuolar protein sorting-associated protein 41 OS=Saccharomyces cerevisiae (strain ATCC 204508 / S288c) OX=559292 GN=VPS41 PE=1 SV=2		113341	992	43.53	1	3	3	3
High	IsMasterProtein	P26448	Mitotic check point protein BUB2 OS=Saccharomyces cerevisiae (strain ATCC 204508 / S288c) OX=559292 GN=BUB2 PE=1 SV=1		35005	306	73.5	1	2	2	3				7.4e5	4.2e5
Medium	IsMasterProtein	P47117	Actin-related protein 3 OS=Saccharomyces cerevisiae (strain ATCC 204508 / S288c) OX=559292 GN=ARP3 PE=1 SV=1		49511	449	35.59	1	2	2	4				1.4e6
High	IsMasterProtein	P38439	RNA polymerase-associated protein LEO1 OS=Saccharomyces cerevisiae (strain ATCC 204508 / S288c) OX=559292 GN=LEO1 PE=1 SV=1	Acetyl [N-Term]	53888	464	254.84	1	6	6	12				2.2e6	1.8e6	3.0e5
High	IsMasterProtein	P53950	Vacuolar segregation protein 7 OS=Saccharomyces cerevisiae (strain ATCC 204508 / S288c) OX=559292 GN=VAC7 PE=1 SV=1		128063	1165	104.94	1	4	4	6				2.1e6	1.5e6
Low	IsMasterProtein	Q12676	Dihydrofolate synthetase OS=Saccharomyces cerevisiae (strain ATCC 204508 / S288c) OX=559292 GN=FOL3 PE=1 SV=1		47821	427	20.02	1	1	1	1
Medium	IsMasterProtein	P50104	Probable transcriptional regulatory protein STB4 OS=Saccharomyces cerevisiae (strain ATCC 204508 / S288c) OX=559292 GN=STB4 PE=1 SV=1		109755	949	46.27	1	3	3	3					9.1e5
High	IsMasterProtein	P08638	Regulatory protein LEU3 OS=Saccharomyces cerevisiae (strain ATCC 204508 / S288c) OX=559292 GN=LEU3 PE=1 SV=1		100.09	886	288.42	1	6	6	13				3.3e6	1.7e6
High	IsMasterProtein	Q03855	Transposon Ty1-DR1 Gag-Pol polyprotein OS=Saccharomyces cerevisiae (strain ATCC 204508 / S288c) OX=559292 GN=TY1B-DR1 PE=3 SV=2	Acetyl [N-Term]	198472	1755	3275.07	0	2	52	147				3.4e7	2.0e6
Low	IsMasterProtein	Q03713	Respiratory supercomplex factor 1, mitochondrial OS=Saccharomyces cerevisiae (strain ATCC 204508 / S288c) OX=559292 GN=RCF1 PE=1 SV=1		18466	159	19.32	1	1	1	1						2.1e6
High	IsMasterProtein	P40513	Mitochondrial acidic protein MAM33 OS=Saccharomyces cerevisiae (strain ATCC 204508 / S288c) OX=559292 GN=MAM33 PE=1 SV=1		30114	266	130.73	1	2	2	6		8.8e5	2.2e5	4.9e6	7.9e6	2.2e6
High	IsMasterProtein	P09938	Ribonucleoside-diphosphate reductase small chain 1 OS=Saccharomyces cerevisiae (strain ATCC 204508 / S288c) OX=559292 GN=RNR2 PE=1 SV=2		46118	399	153.26	1	5	5	12		1.1e6	1.7e6	2.8e6	1.9e6
High	IsMasterProtein	Q05672	RNA-binding suppressor of PAS kinase protein 1 OS=Saccharomyces cerevisiae (strain ATCC 204508 / S288c) OX=559292 GN=RBS1 PE=1 SV=1		51925	457	634.1	1	11	11	25				1.2e7	1.0e7	2.8e6
Low	IsMasterProtein	Q12000	Translation machinery-associated protein 46 OS=Saccharomyces cerevisiae (strain ATCC 204508 / S288c) OX=559292 GN=TMA46 PE=1 SV=2		39489	345	15.74	1	1	1	1				5.1e5
Low	IsMasterProtein	P31109	Synaptobrevin homolog 1 OS=Saccharomyces cerevisiae (strain ATCC 204508 / S288c) OX=559292 GN=SNC1 PE=1 SV=1		13193	117	18.34	1	1	1	1		7.0e5
High	IsMasterProtein	Q02326	60S ribosomal protein L6-A OS=Saccharomyces cerevisiae (strain ATCC 204508 / S288c) OX=559292 GN=RPL6A PE=1 SV=2		19949	176	436.24	1	4	8	27		2.0e6	1.3e6	3.3e6	3.2e6
High	IsMasterProtein	P32561	Histone deacetylase RPD3 OS=Saccharomyces cerevisiae (strain ATCC 204508 / S288c) OX=559292 GN=RPD3 PE=1 SV=1		48872	433	139.7	1	6	6	7				2.2e6	2.0e6
High	IsMasterProtein	Q12470	Transposon Ty1-NL2 Gag polyprotein OS=Saccharomyces cerevisiae (strain ATCC 204508 / S288c) OX=559292 GN=TY1A-NL2 PE=2 SV=1	Acetyl [N-Term]	49201	440	1686.4	0	1	13	60				3.7e6	3.7e6
High	IsMasterProtein	P33401	Phosphoglucomutase 1 OS=Saccharomyces cerevisiae (strain ATCC 204508 / S288c) OX=559292 GN=PGM1 PE=1 SV=1	Acetyl [N-Term]	63072	570	658.56	1	14	14	25				7.8e6	5.7e6	9.7e5
High	IsMasterProtein	P54113	Bifunctional purine biosynthesis protein ADE16 OS=Saccharomyces cerevisiae (strain ATCC 204508 / S288c) OX=559292 GN=ADE16 PE=1 SV=1		65242	591	86.63	1	6	6	7				1.2e6
High	IsMasterProtein	Q01976	ADP-ribose pyrophosphatase OS=Saccharomyces cerevisiae (strain ATCC 204508 / S288c) OX=559292 GN=YSA1 PE=1 SV=2		26.07	231	156.67	1	5	5	11				1.7e6	1.5e6
High	IsMasterProtein	P41805	60S ribosomal protein L10 OS=Saccharomyces cerevisiae (strain ATCC 204508 / S288c) OX=559292 GN=RPL10 PE=1 SV=1		25345	221	426.44	1	12	12	35		1.4e6	9.5e5	2.3e7	1.8e7	4.2e6
High	IsMasterProtein	P32774	Transcription initiation factor IIA subunit 2 OS=Saccharomyces cerevisiae (strain ATCC 204508 / S288c) OX=559292 GN=TOA2 PE=1 SV=1		13.45	122	65.17	1	2	2	3				4.7e6	1.9e6
Medium	IsMasterProtein	P32900	Protein SKG6 OS=Saccharomyces cerevisiae (strain ATCC 204508 / S288c) OX=559292 GN=SKG6 PE=1 SV=2		81799	734	34.29	1	1	1	1				1.9e6
High	IsMasterProtein	P38213	Protein DSF2 OS=Saccharomyces cerevisiae (strain ATCC 204508 / S288c) OX=559292 GN=DSF2 PE=1 SV=2		82285	736	113.1	1	3	3	5				1.7e6	1.7e6
Low	IsMasterProtein	CON_Q6KB66	Keratin, type II cytoskeletal 80 OS=Homo sapiens GN=KRT80 PE=1 SV=2		50494	452	22.06	1	1	1	1					2.0e6
High	IsMasterProtein	CON_P50446	Keratin, type II cytoskeletal 6A OS=Mus musculus GN=Krt6a PE=1 SV=3		59299	553	482.5	0	2	10	33					8.7e5	1.8e6
High	IsMasterProtein	Q06213	Mediator of RNA polymerase II transcription subunit 10 OS=Saccharomyces cerevisiae (strain ATCC 204508 / S288c) OX=559292 GN=NUT2 PE=1 SV=1		17897	157	70.03	1	1	1	2					6.8e5
Medium	IsMasterProtein	P40016	26S proteasome regulatory subunit RPN3 OS=Saccharomyces cerevisiae (strain ATCC 204508 / S288c) OX=559292 GN=RPN3 PE=1 SV=5		60355	523	26.02	1	2	2	3					8.0e5
High	IsMasterProtein	Q12320	Hydroxyacylglutathione hydrolase, mitochondrial OS=Saccharomyces cerevisiae (strain ATCC 204508 / S288c) OX=559292 GN=GLO4 PE=3 SV=1		32318	285	265.44	1	9	9	21				7.7e6	6.3e6	2.3e6
Low	IsMasterProtein	Q04002	Sister chromatid cohesion protein 2 OS=Saccharomyces cerevisiae (strain ATCC 204508 / S288c) OX=559292 GN=SCC2 PE=1 SV=1		170994	1493	23.03	1	1	1	2
High	IsMasterProtein	P38755	Oxysterol-binding protein homolog 7 OS=Saccharomyces cerevisiae (strain ATCC 204508 / S288c) OX=559292 GN=OSH7 PE=1 SV=1		49774	437	476.44	1	10	13	25				1.2e7	1.2e7	1.6e6
Medium	IsMasterProtein	P38632	E3 SUMO-protein ligase MMS21 OS=Saccharomyces cerevisiae (strain ATCC 204508 / S288c) OX=559292 GN=MMS21 PE=1 SV=2		30335	267	33.34	1	3	3	3					3.8e6	7.6e5
Medium	IsMasterProtein	Q02260	Small nuclear ribonucleoprotein Sm D1 OS=Saccharomyces cerevisiae (strain ATCC 204508 / S288c) OX=559292 GN=SMD1 PE=1 SV=1		16265	146	50.15	1	2	2	4				2.1e6	1.4e6
High	IsMasterProtein	P36024	Phosphopantothenoylcysteine decarboxylase subunit SIS2 OS=Saccharomyces cerevisiae (strain ATCC 204508 / S288c) OX=559292 GN=SIS2 PE=1 SV=1		62.44	562	1161	1	14	14	42				1.7e7	1.6e7	4.9e6
Low	IsMasterProtein	Q03406	DNA replication complex GINS protein SLD5 OS=Saccharomyces cerevisiae (strain ATCC 204508 / S288c) OX=559292 GN=SLD5 PE=1 SV=1		33926	294	14.09	1	1	1	1				1.8e6
High	IsMasterProtein	P38219	Obg-like ATPase 1 OS=Saccharomyces cerevisiae (strain ATCC 204508 / S288c) OX=559292 GN=OLA1 PE=1 SV=1		44146	394	427.24	1	10	10	25		3.5e5		1.3e7	1.0e7	1.7e6
Low	IsMasterProtein	Q06567	ABC1 family protein MCP2 OS=Saccharomyces cerevisiae (strain ATCC 204508 / S288c) OX=559292 GN=MCP2 PE=1 SV=1		65875	569	14.07	1	1	1	1					1.7e6
Medium	IsMasterProtein	P06700	NAD-dependent histone deacetylase SIR2 OS=Saccharomyces cerevisiae (strain ATCC 204508 / S288c) OX=559292 GN=SIR2 PE=1 SV=1		63222	562	31.58	1	1	1	1				4.4e5
High	IsMasterProtein	P38331	5'-deoxynucleotidase YBR242W OS=Saccharomyces cerevisiae (strain ATCC 204508 / S288c) OX=559292 GN=YBR242W PE=1 SV=1		27559	238	83.05	1	3	3	6				2.3e6	3.9e6
Low	IsMasterProtein	P38796	Protein phosphatase methylesterase 1 OS=Saccharomyces cerevisiae (strain ATCC 204508 / S288c) OX=559292 GN=PPE1 PE=1 SV=1		44.86	400	14.77	1	1	1	1				3.0e5
Low	IsMasterProtein	P28320	Splicing factor YJU2 OS=Saccharomyces cerevisiae (strain ATCC 204508 / S288c) OX=559292 GN=YJU2 PE=1 SV=1		32292	278	15.23	1	1	1	1
High	IsMasterProtein	Q12265	Ribose-phosphate pyrophosphokinase 5 OS=Saccharomyces cerevisiae (strain ATCC 204508 / S288c) OX=559292 GN=PRS5 PE=1 SV=1	Acetyl [N-Term]	53471	496	202.44	1	6	6	8				1.1e6
High	IsMasterProtein	Q12288	Putative glutamine amidotransferase YLR126C OS=Saccharomyces cerevisiae (strain ATCC 204508 / S288c) OX=559292 GN=YLR126C PE=1 SV=1		28807	251	96.27	1	3	3	4				3.2e6	1.2e7
High	IsMasterProtein	Q03407	Serine/threonine-protein kinase PKH1 OS=Saccharomyces cerevisiae (strain ATCC 204508 / S288c) OX=559292 GN=PKH1 PE=1 SV=1		86198	766	65.06	1	5	6	9				1.3e6	1.5e6
High	IsMasterProtein	P38251	Replication factor C subunit 5 OS=Saccharomyces cerevisiae (strain ATCC 204508 / S288c) OX=559292 GN=RFC5 PE=1 SV=1		39916	354	151.3	1	3	3	5				1.6e6	2.3e6
High	IsMasterProtein	P38088	Glycine--tRNA ligase 1, mitochondrial OS=Saccharomyces cerevisiae (strain ATCC 204508 / S288c) OX=559292 GN=GRS1 PE=1 SV=3		78135	690	907.87	1	22	22	44		9.0e5		9.0e6	5.0e6	1.9e6
High	IsMasterProtein	P53852	Cysteine--tRNA ligase OS=Saccharomyces cerevisiae (strain ATCC 204508 / S288c) OX=559292 GN=YNL247W PE=1 SV=1		87476	767	341.36	1	11	11	20				2.5e6	3.8e6	2.8e5
High	IsMasterProtein	P40850	Post-transcriptional regulator MKT1 OS=Saccharomyces cerevisiae (strain ATCC 204508 / S288c) OX=559292 GN=MKT1 PE=1 SV=2		94435	830	474.15	1	9	9	17				5.6e6	4.4e6	1.1e6
Medium	IsMasterProtein	P53164	NAD-capped RNA hydrolase NPY1 OS=Saccharomyces cerevisiae (strain ATCC 204508 / S288c) OX=559292 GN=NPY1 PE=1 SV=1	Acetyl [N-Term]	43489	384	42.54	1	1	1	1
Low	IsMasterProtein	Q05543	Regulator of Ty1 transposition protein 103 OS=Saccharomyces cerevisiae (strain ATCC 204508 / S288c) OX=559292 GN=RTT103 PE=1 SV=1		46.46	409	14.83	1	1	1	1				7.7e5
High	IsMasterProtein	P39994	Putative 2-hydroxyacyl-CoA lyase OS=Saccharomyces cerevisiae (strain ATCC 204508 / S288c) OX=559292 GN=PXP1 PE=1 SV=1		61.25	560	243.08	1	6	6	11				4.7e6	4.1e6
Medium	IsMasterProtein	P23643	Vacuolar protein sorting-associated protein 3 OS=Saccharomyces cerevisiae (strain ATCC 204508 / S288c) OX=559292 GN=VPS3 PE=1 SV=1		116849	1011	24.71	1	2	2	2				2.7e5
High	IsMasterProtein	P41058	40S ribosomal protein S29-B OS=Saccharomyces cerevisiae (strain ATCC 204508 / S288c) OX=559292 GN=RPS29B PE=1 SV=3		6723	56	302.72	1	4	5	20		1.8e6	6.7e5	3.7e7	2.3e7	7.3e6
High	IsMasterProtein	P41911	Glycerol-3-phosphate dehydrogenase [NAD(+)] 2, mitochondrial OS=Saccharomyces cerevisiae (strain ATCC 204508 / S288c) OX=559292 GN=GPD2 PE=1 SV=2		49391	440	783.17	1	10	11	31				4.9e7	3.7e7	1.0e7
High	IsMasterProtein	P38011	Guanine nucleotide-binding protein subunit beta-like protein OS=Saccharomyces cerevisiae (strain ATCC 204508 / S288c) OX=559292 GN=ASC1 PE=1 SV=4		34784	319	1382.09	1	11	11	48		1.1e7	5.3e6	1.4e8	5.9e7	2.7e7
High	IsMasterProtein	CON_Q5D862	Filaggrin-2 OS=Homo sapiens GN=FLG2 PE=1 SV=1		247928	2391	499.54	1	4	4	11		1.2e6	4.8e5	1.7e6	2.3e6	1.1e6
Medium	IsMasterProtein	P04650	60S ribosomal protein L39 OS=Saccharomyces cerevisiae (strain ATCC 204508 / S288c) OX=559292 GN=RPL39 PE=1 SV=3		6338	51	39.04	1	2	2	5			3.6e6	4.8e7	2.4e7	1.1e7
High	IsMasterProtein	P20486	Cyclin-dependent kinases regulatory subunit OS=Saccharomyces cerevisiae (strain ATCC 204508 / S288c) OX=559292 GN=CKS1 PE=1 SV=1		17784	150	369.73	1	6	6	14				1.6e7	7.8e6	2.7e6
High	IsMasterProtein	P14020	Dolichol-phosphate mannosyltransferase OS=Saccharomyces cerevisiae (strain ATCC 204508 / S288c) OX=559292 GN=DPM1 PE=1 SV=3	Acetyl [N-Term]	30343	267	97.88	1	5	5	5				2.3e6
High	IsMasterProtein	P40217	Eukaryotic translation initiation factor 3 subunit I OS=Saccharomyces cerevisiae (strain ATCC 204508 / S288c) OX=559292 GN=TIF34 PE=1 SV=1		38731	347	131.14	1	7	7	11				2.5e6	2.4e6
High	IsMasterProtein	P25302	Regulatory protein SWI4 OS=Saccharomyces cerevisiae (strain ATCC 204508 / S288c) OX=559292 GN=SWI4 PE=1 SV=2		123.73	1093	112.38	1	4	4	8			6.1e6	6.0e5	4.5e6	3.3e6
Low	IsMasterProtein	P38840	Aromatic amino acid aminotransferase 2 OS=Saccharomyces cerevisiae (strain ATCC 204508 / S288c) OX=559292 GN=ARO9 PE=1 SV=3		58.49	513	16.81	1	1	1	1
Low	IsMasterProtein	Q01766	Halotolerance protein HAL1 OS=Saccharomyces cerevisiae (strain ATCC 204508 / S288c) OX=559292 GN=HAL1 PE=1 SV=1		32973	294	14.22	1	1	1	1			2.9e5
High	IsMasterProtein	Q03957	CTD kinase subunit alpha OS=Saccharomyces cerevisiae (strain ATCC 204508 / S288c) OX=559292 GN=CTK1 PE=1 SV=1		60463	528	56.93	1	6	6	8				1.9e6	2.9e6
Low	IsMasterProtein	P47116	Serine/threonine-protein kinase PTK2/STK2 OS=Saccharomyces cerevisiae (strain ATCC 204508 / S288c) OX=559292 GN=PTK2 PE=1 SV=1		91344	818	15.51	1	1	1	1
Medium	IsMasterProtein	P06208	2-isopropylmalate synthase OS=Saccharomyces cerevisiae (strain ATCC 204508 / S288c) OX=559292 GN=LEU4 PE=1 SV=1		68366	619	48.21	1	2	2	2
High	IsMasterProtein	P12383	Transcription factor PDR1 OS=Saccharomyces cerevisiae (strain ATCC 204508 / S288c) OX=559292 GN=PDR1 PE=1 SV=2		121716	1068	691.58	1	17	17	31				1.2e7	1.1e7	1.7e6
Low	IsMasterProtein	P43593	Ubiquitin carboxyl-terminal hydrolase 6 OS=Saccharomyces cerevisiae (strain ATCC 204508 / S288c) OX=559292 GN=UBP6 PE=1 SV=1		57075	499	22.04	1	1	1	1					8.2e5
Low	IsMasterProtein	Q12321	Mediator of RNA polymerase II transcription subunit 1 OS=Saccharomyces cerevisiae (strain ATCC 204508 / S288c) OX=559292 GN=MED1 PE=1 SV=1		64211	566	15.56	1	1	1	2					1.1e6
High	IsMasterProtein	P40477	Nucleoporin NUP159 OS=Saccharomyces cerevisiae (strain ATCC 204508 / S288c) OX=559292 GN=NUP159 PE=1 SV=1		158811	1460	539.88	1	11	11	21				4.1e6	3.8e6	8.4e5
High	IsMasterProtein	P00958	Methionine--tRNA ligase, cytoplasmic OS=Saccharomyces cerevisiae (strain ATCC 204508 / S288c) OX=559292 GN=MES1 PE=1 SV=4		85624	751	356.68	1	9	9	15				2.9e6	2.1e6
Medium	IsMasterProtein	Q06679	U3 small nucleolar RNA-associated protein 4 OS=Saccharomyces cerevisiae (strain ATCC 204508 / S288c) OX=559292 GN=UTP4 PE=1 SV=1		87747	776	30.45	1	1	1	1
Low	IsMasterProtein	P53691	Peptidyl-prolyl cis-trans isomerase CPR6 OS=Saccharomyces cerevisiae (strain ATCC 204508 / S288c) OX=559292 GN=CPR6 PE=1 SV=1		42045	371	18.84	1	2	2	2				1.7e6	9.5e5
High	IsMasterProtein	P08964	Myosin-1 OS=Saccharomyces cerevisiae (strain ATCC 204508 / S288c) OX=559292 GN=MYO1 PE=1 SV=3		223498	1928	2129.44	1	50	50	95				6.6e6	5.5e6	7.7e5
High	IsMasterProtein	P53235	Eukaryotic translation initiation factor 2A OS=Saccharomyces cerevisiae (strain ATCC 204508 / S288c) OX=559292 GN=YGR054W PE=1 SV=1		71.26	642	412.95	1	11	11	19				6.7e6	4.6e6	1.1e6
High	IsMasterProtein	Q03661	Silent chromatin protein ESC1 OS=Saccharomyces cerevisiae (strain ATCC 204508 / S288c) OX=559292 GN=ESC1 PE=1 SV=1		187026	1658	2033.36	1	35	35	80				1.8e7	2.3e7	3.2e6
Medium	IsMasterProtein	P40547	Vacuolar import and degradation protein 28 OS=Saccharomyces cerevisiae (strain ATCC 204508 / S288c) OX=559292 GN=VID28 PE=1 SV=1		105424	921	27.33	1	1	1	2
High	IsMasterProtein	P00899	Anthranilate synthase component 1 OS=Saccharomyces cerevisiae (strain ATCC 204508 / S288c) OX=559292 GN=TRP2 PE=1 SV=4		56732	507	410.73	1	11	11	20				2.6e6	3.1e6
High	IsMasterProtein	Q12523	WD repeat-containing protein YPL247C OS=Saccharomyces cerevisiae (strain ATCC 204508 / S288c) OX=559292 GN=YPL247C PE=1 SV=1		57288	523	167.86	1	6	6	9				2.2e6	3.2e6
High	IsMasterProtein	P0C2I4	Transposon Ty1-H Gag polyprotein OS=Saccharomyces cerevisiae (strain ATCC 204508 / S288c) OX=559292 GN=TY1A-H PE=3 SV=1	Acetyl [N-Term]	53292	478	1554.81	0	2	15	60				1.9e7	2.8e6
High	IsMasterProtein	P0C2I6	Transposon Ty1-LR3 Gag-Pol polyprotein OS=Saccharomyces cerevisiae (strain ATCC 204508 / S288c) OX=559292 GN=TY1B-LR3 PE=3 SV=1	Acetyl [N-Term]	198282	1755	4001.21	0	1	53	171				3.6e6	3.4e6
Low	IsMasterProtein	Q12440	Anaphase-promoting complex subunit 2 OS=Saccharomyces cerevisiae (strain ATCC 204508 / S288c) OX=559292 GN=APC2 PE=1 SV=1		99914	853	14.72	1	1	1	1				5.9e5
High	IsMasterProtein	P38274	Protein arginine N-methyltransferase HSL7 OS=Saccharomyces cerevisiae (strain ATCC 204508 / S288c) OX=559292 GN=HSL7 PE=1 SV=1		95093	827	90.4	1	6	6	6				3.1e6	9.3e5
High	IsMasterProtein	P21182	S-adenosylmethionine decarboxylase proenzyme OS=Saccharomyces cerevisiae (strain ATCC 204508 / S288c) OX=559292 GN=SPE2 PE=1 SV=1		46203	396	344.14	1	6	6	10				2.2e6	2.9e6	3.2e5
High	IsMasterProtein	P34730	Protein BMH2 OS=Saccharomyces cerevisiae (strain ATCC 204508 / S288c) OX=559292 GN=BMH2 PE=1 SV=3	Acetyl [N-Term]	31042	273	1422.53	1	4	18	67		5.2e6	2.5e6	4.9e7	3.9e7	9.1e6
High	IsMasterProtein	CON_P78386	Keratin, type II cuticular Hb5 OS=Homo sapiens GN=KRT85 PE=1 SV=1		55766	507	115.58	1	1	3	9				1.8e7	2.2e7	1.9e6
High	IsMasterProtein	P39683	Nicotinate phosphoribosyltransferase OS=Saccharomyces cerevisiae (strain ATCC 204508 / S288c) OX=559292 GN=NPT1 PE=1 SV=3		48988	429	60.79	1	2	2	3				5.8e5	8.9e5
High	IsMasterProtein	CON_P07477	Trypsin-1 OS=Homo sapiens GN=PRSS1 PE=1 SV=1		26541	247	205.89	1	1	2	20				1.8e7	5.2e6	6.0e5
High	IsMasterProtein	Q12504	Ribosomal lysine N-methyltransferase 4 OS=Saccharomyces cerevisiae (strain ATCC 204508 / S288c) OX=559292 GN=RKM4 PE=1 SV=1		57252	494	476.17	1	13	13	26				5.6e6	6.3e6	5.8e5
Medium	IsMasterProtein	Q12480	Probable electron transfer flavoprotein subunit alpha, mitochondrial OS=Saccharomyces cerevisiae (strain ATCC 204508 / S288c) OX=559292 GN=AIM45 PE=1 SV=1		36.78	344	44.07	1	1	1	2					3.2e5
Low	IsMasterProtein	Q04740	Ribonuclease H OS=Saccharomyces cerevisiae (strain ATCC 204508 / S288c) OX=559292 GN=RNH1 PE=1 SV=2		39406	348	18.03	1	1	1	1
High	IsMasterProtein	P40045	Topoisomerase I damage affected protein 2 OS=Saccharomyces cerevisiae (strain ATCC 204508 / S288c) OX=559292 GN=TDA2 PE=1 SV=1		14489	126	113.84	1	3	3	5				2.1e6
High	IsMasterProtein	Q03656	Serine/threonine-protein kinase SKY1 OS=Saccharomyces cerevisiae (strain ATCC 204508 / S288c) OX=559292 GN=SKY1 PE=1 SV=1	Acetyl [N-Term]	83186	742	1443.27	1	18	18	45				2.9e7	3.1e7	4.6e6
High	IsMasterProtein	P33734	Imidazole glycerol phosphate synthase hisHF OS=Saccharomyces cerevisiae (strain ATCC 204508 / S288c) OX=559292 GN=HIS7 PE=1 SV=2		61.03	552	621.73	1	20	20	33				3.5e6	2.9e6
Low	IsMasterProtein	P32909	Protein SMY2 OS=Saccharomyces cerevisiae (strain ATCC 204508 / S288c) OX=559292 GN=SMY2 PE=1 SV=2		81347	740	16.1	1	1	1	1
High	IsMasterProtein	P00729	Carboxypeptidase Y OS=Saccharomyces cerevisiae (strain ATCC 204508 / S288c) OX=559292 GN=PRC1 PE=1 SV=1		59764	532	73.76	1	2	2	4			3.0e5	1.0e6
High	IsMasterProtein	P25559	Sister chromatid cohesion protein DCC1 OS=Saccharomyces cerevisiae (strain ATCC 204508 / S288c) OX=559292 GN=DCC1 PE=1 SV=2	Acetyl [N-Term]	44046	380	66.93	1	5	5	6				8.3e5	2.3e6
Low	IsMasterProtein	P10823	Guanine nucleotide-binding protein alpha-2 subunit OS=Saccharomyces cerevisiae (strain ATCC 204508 / S288c) OX=559292 GN=GPA2 PE=1 SV=2		50416	449	13.96	1	1	1	1				2.3e6
Medium	IsMasterProtein	P28004	Pre-mRNA-processing protein 45 OS=Saccharomyces cerevisiae (strain ATCC 204508 / S288c) OX=559292 GN=PRP45 PE=1 SV=2		42457	379	35.64	1	1	1	2				5.4e5	9.8e5
High	IsMasterProtein	P15705	Heat shock protein STI1 OS=Saccharomyces cerevisiae (strain ATCC 204508 / S288c) OX=559292 GN=STI1 PE=1 SV=1		66224	589	663.24	1	16	16	35		4.8e6	1.8e6	4.2e6	3.7e6	1.1e6
Low	IsMasterProtein	P53084	Putative uncharacterized protein YGL218W OS=Saccharomyces cerevisiae (strain ATCC 204508 / S288c) OX=559292 GN=YGL218W PE=5 SV=1		24137	216	13.62	1	1	1	2
High	IsMasterProtein	P38314	Protein SDS24 OS=Saccharomyces cerevisiae (strain ATCC 204508 / S288c) OX=559292 GN=SDS24 PE=1 SV=1		57151	527	87.54	1	5	5	6				9.4e6	7.0e6
High	IsMasterProtein	Q07791	Transposon Ty2-DR3 Gag-Pol polyprotein OS=Saccharomyces cerevisiae (strain ATCC 204508 / S288c) OX=559292 GN=TY2B-DR3 PE=3 SV=1		201837	1770	739.81	0	12	24	48				8.0e6	4.6e6
Medium	IsMasterProtein	P54000	RNA polymerase II transcriptional coactivator SUB1 OS=Saccharomyces cerevisiae (strain ATCC 204508 / S288c) OX=559292 GN=SUB1 PE=1 SV=1		33083	292	35.7	1	1	1	1
Medium	IsMasterProtein	P32943	S-phase entry cyclin-6 OS=Saccharomyces cerevisiae (strain ATCC 204508 / S288c) OX=559292 GN=CLB6 PE=1 SV=2		44117	380	26.11	1	1	1	1
High	IsMasterProtein	P32347	Uroporphyrinogen decarboxylase OS=Saccharomyces cerevisiae (strain ATCC 204508 / S288c) OX=559292 GN=HEM12 PE=1 SV=1		41322	362	1226.4	1	18	18	68				1.8e8	1.8e8	4.1e7
Medium	IsMasterProtein	P36118	Pre-mRNA-splicing factor NTR2 OS=Saccharomyces cerevisiae (strain ATCC 204508 / S288c) OX=559292 GN=NTR2 PE=1 SV=1		36625	322	35.72	1	2	2	3					6.5e5
Low	IsMasterProtein	Q01159	mRNA-capping enzyme subunit alpha OS=Saccharomyces cerevisiae (strain ATCC 204508 / S288c) OX=559292 GN=CEG1 PE=1 SV=2		52731	459	23.35	1	1	1	1
High	IsMasterProtein	Q08217	Serine/threonine-protein kinase PSK2 OS=Saccharomyces cerevisiae (strain ATCC 204508 / S288c) OX=559292 GN=PSK2 PE=1 SV=1		124295	1101	391.6	1	12	12	18				1.8e6	1.6e6
High	IsMasterProtein	P00447	Superoxide dismutase [Mn], mitochondrial OS=Saccharomyces cerevisiae (strain ATCC 204508 / S288c) OX=559292 GN=SOD2 PE=1 SV=1		25758	233	64.36	1	2	2	3		4.0e5		1.1e6
High	IsMasterProtein	P53185	Uncharacterized protein YGL036W OS=Saccharomyces cerevisiae (strain ATCC 204508 / S288c) OX=559292 GN=YGL036W PE=1 SV=1		102308	909	237.6	1	3	3	7				2.6e6	2.0e6
Low	IsMasterProtein	Q12092	Autophagy-related protein 29 OS=Saccharomyces cerevisiae (strain ATCC 204508 / S288c) OX=559292 GN=ATG29 PE=1 SV=1		24692	213	17.14	1	1	1	1						4.8e6
High	IsMasterProtein	P53141	Myosin light chain 1 OS=Saccharomyces cerevisiae (strain ATCC 204508 / S288c) OX=559292 GN=MLC1 PE=1 SV=1		16434	149	576.68	1	11	11	31				4.8e7	4.0e7	1.7e7
Low	IsMasterProtein	P19263	Mediator of RNA polymerase II transcription subunit 14 OS=Saccharomyces cerevisiae (strain ATCC 204508 / S288c) OX=559292 GN=RGR1 PE=1 SV=2		123.28	1082	14.44	1	1	1	1				8.8e5
High	IsMasterProtein	P0C2I2	Transposon Ty1-DR5 Gag-Pol polyprotein OS=Saccharomyces cerevisiae (strain ATCC 204508 / S288c) OX=559292 GN=TY1B-DR5 PE=3 SV=1	Acetyl [N-Term]	198404	1755	3653.5	0	2	57	168				3.4e7	2.0e6
Low	IsMasterProtein	P53145	Large subunit GTPase 1 OS=Saccharomyces cerevisiae (strain ATCC 204508 / S288c) OX=559292 GN=LSG1 PE=1 SV=1		72683	640	19.63	1	1	1	2				3.4e5
Medium	IsMasterProtein	P32478	Cell wall mannoprotein HSP150 OS=Saccharomyces cerevisiae (strain ATCC 204508 / S288c) OX=559292 GN=HSP150 PE=1 SV=2		41034	413	38.48	1	1	2	3				1.3e6
High	IsMasterProtein	P53962	Uncharacterized WD repeat-containing protein YNL035C OS=Saccharomyces cerevisiae (strain ATCC 204508 / S288c) OX=559292 GN=YNL035C PE=1 SV=1		43821	389	399.53	1	8	8	14				7.0e6	4.8e6
High	IsMasterProtein	P23293	Serine/threonine-protein kinase BUR1 OS=Saccharomyces cerevisiae (strain ATCC 204508 / S288c) OX=559292 GN=SGV1 PE=1 SV=1		74193	657	296.04	1	11	11	17				3.3e6	3.1e6
Medium	IsMasterProtein	P46948	Exosome complex component SKI6 OS=Saccharomyces cerevisiae (strain ATCC 204508 / S288c) OX=559292 GN=SKI6 PE=1 SV=1		27543	246	29	1	1	1	2				5.4e5	6.0e5
Low	IsMasterProtein	Q03262	Phosphoribomutase OS=Saccharomyces cerevisiae (strain ATCC 204508 / S288c) OX=559292 GN=PRM15 PE=1 SV=1		71024	622	16.75	1	1	1	2				1.2e6	1.0e6
High	IsMasterProtein	P39960	GTPase-activating protein BEM2/IPL2 OS=Saccharomyces cerevisiae (strain ATCC 204508 / S288c) OX=559292 GN=BEM2 PE=1 SV=1		245278	2167	1804.7	1	37	37	69				1.3e7	8.4e6	1.5e6
High	IsMasterProtein	P15624	Phenylalanine--tRNA ligase beta subunit OS=Saccharomyces cerevisiae (strain ATCC 204508 / S288c) OX=559292 GN=FRS1 PE=1 SV=3		67322	595	950979999999999	1	27	27	58		7.5e5		1.3e8	9.4e7	2.6e7
High	IsMasterProtein	Q04214	Transposon Ty1-MR1 Gag-Pol polyprotein OS=Saccharomyces cerevisiae (strain ATCC 204508 / S288c) OX=559292 GN=TY1B-MR1 PE=1 SV=2	Acetyl [N-Term]	198775	1755	2872.2	0	4	46	122				2.4e7	2.8e7	4.0e7
High	IsMasterProtein	P39009	DNA damage response protein kinase DUN1 OS=Saccharomyces cerevisiae (strain ATCC 204508 / S288c) OX=559292 GN=DUN1 PE=1 SV=1		58596	513	77.97	1	5	5	6					1.5e6
High	IsMasterProtein	P0CX34	40S ribosomal protein S30-B OS=Saccharomyces cerevisiae (strain ATCC 204508 / S288c) OX=559292 GN=RPS30B PE=1 SV=1		7114	63	81.18	1	3	3	8				6.5e6	3.7e6	1.6e6
High	IsMasterProtein	P53131	Pre-mRNA-splicing factor ATP-dependent RNA helicase PRP43 OS=Saccharomyces cerevisiae (strain ATCC 204508 / S288c) OX=559292 GN=PRP43 PE=1 SV=1		87507	767	111.47	1	3	3	4				1.0e6
High	IsMasterProtein	P39940	E3 ubiquitin-protein ligase RSP5 OS=Saccharomyces cerevisiae (strain ATCC 204508 / S288c) OX=559292 GN=RSP5 PE=1 SV=1		91.76	809	284.34	1	10	10	16				3.0e6	2.1e6
High	IsMasterProtein	P40522	Transcription factor VHR1 OS=Saccharomyces cerevisiae (strain ATCC 204508 / S288c) OX=559292 GN=VHR1 PE=1 SV=1		71376	640	186.67	1	8	8	13				3.4e6	2.1e6
Medium	IsMasterProtein	Q06338	Protein BCP1 OS=Saccharomyces cerevisiae (strain ATCC 204508 / S288c) OX=559292 GN=BCP1 PE=1 SV=1		32641	283	26.53	1	1	1	1
High	IsMasterProtein	P13298	Orotate phosphoribosyltransferase 1 OS=Saccharomyces cerevisiae (strain ATCC 204508 / S288c) OX=559292 GN=URA5 PE=1 SV=2		24649	226	172.77	1	2	2	5		2.7e5		1.8e6	1.4e6
High	IsMasterProtein	Q99231	Transposon Ty1-DR3 Gag-Pol polyprotein OS=Saccharomyces cerevisiae (strain ATCC 204508 / S288c) OX=559292 GN=TY1B-DR3 PE=1 SV=2	Acetyl [N-Term]	198715	1755	2895.71	0	3	53	143				1.9e7	2.7e6
High	IsMasterProtein	P53883	Nucleolar protein 13 OS=Saccharomyces cerevisiae (strain ATCC 204508 / S288c) OX=559292 GN=NOP13 PE=1 SV=2		45581	403	74.71	1	5	5	6				1.1e6	1.1e6	7.0e5
High	IsMasterProtein	P37898	Alanine/arginine aminopeptidase OS=Saccharomyces cerevisiae (strain ATCC 204508 / S288c) OX=559292 GN=AAP1 PE=1 SV=2		97601	856	155.43	1	8	8	12				7.1e5	8.8e5
Low	IsMasterProtein	P48362	Protein HGH1 OS=Saccharomyces cerevisiae (strain ATCC 204508 / S288c) OX=559292 GN=HGH1 PE=1 SV=2		44923	394	23.32	1	1	1	1
Low	IsMasterProtein	P39926	Protein SSO2 OS=Saccharomyces cerevisiae (strain ATCC 204508 / S288c) OX=559292 GN=SSO2 PE=1 SV=2		33713	295	24.17	1	2	2	2
Low	IsMasterProtein	Q06063	tRNA-dihydrouridine(20a/20b) synthase [NAD(P)+] OS=Saccharomyces cerevisiae (strain ATCC 204508 / S288c) OX=559292 GN=DUS4 PE=1 SV=1		41669	367	21.35	1	1	1	1
High	IsMasterProtein	Q00055	Glycerol-3-phosphate dehydrogenase [NAD(+)] 1 OS=Saccharomyces cerevisiae (strain ATCC 204508 / S288c) OX=559292 GN=GPD1 PE=1 SV=4	Acetyl [N-Term]	42842	391	221.56	1	3	4	8				3.5e6	1.9e6
High	IsMasterProtein	P38143	Glutathione peroxidase-like peroxiredoxin 2 OS=Saccharomyces cerevisiae (strain ATCC 204508 / S288c) OX=559292 GN=GPX2 PE=1 SV=1		18394	162	201.64	1	3	3	7		3.9e5		6.1e6	6.8e6	2.2e6
Low	IsMasterProtein	P25296	Calcineurin subunit B OS=Saccharomyces cerevisiae (strain ATCC 204508 / S288c) OX=559292 GN=CNB1 PE=1 SV=3		19627	175	23.97	1	1	1	1					2.1e6
Low	IsMasterProtein	P38629	Replication factor C subunit 3 OS=Saccharomyces cerevisiae (strain ATCC 204508 / S288c) OX=559292 GN=RFC3 PE=1 SV=1		38.18	340	16.73	1	1	1	1
High	IsMasterProtein	P0CX40	40S ribosomal protein S8-B OS=Saccharomyces cerevisiae (strain ATCC 204508 / S288c) OX=559292 GN=RPS8B PE=1 SV=1		22476	200	343.08	1	6	6	15		1.9e6	2.8e5	1.3e7	1.3e7	4.7e6
Medium	IsMasterProtein	P50107	Lactoylglutathione lyase OS=Saccharomyces cerevisiae (strain ATCC 204508 / S288c) OX=559292 GN=GLO1 PE=1 SV=1	Acetyl [N-Term]	37185	326	39.09	1	1	1	1
High	IsMasterProtein	P36166	Paxillin-like protein 1 OS=Saccharomyces cerevisiae (strain ATCC 204508 / S288c) OX=559292 GN=PXL1 PE=1 SV=3		79384	706	408.02	1	7	7	13				3.3e6	1.7e6	1.6e6
High	IsMasterProtein	P0CX70	Transposon Ty1-DR6 Gag polyprotein OS=Saccharomyces cerevisiae (strain ATCC 204508 / S288c) OX=559292 GN=TY1A-DR6 PE=2 SV=1	Acetyl [N-Term]	48923	440	2171.19	0	0	16	81
Medium	IsMasterProtein	P38797	Protein phosphatase 2C homolog 7, mitochondrial OS=Saccharomyces cerevisiae (strain ATCC 204508 / S288c) OX=559292 GN=PTC7 PE=1 SV=2		37759	343	26.95	1	1	1	1
High	IsMasterProtein	P40529	ADP-ribosylation factor GTPase-activating protein effector protein 2 OS=Saccharomyces cerevisiae (strain ATCC 204508 / S288c) OX=559292 GN=AGE2 PE=1 SV=1	Acetyl [N-Term]	32618	298	814.48	1	11	11	27				1.5e7	1.4e7	6.5e6
High	IsMasterProtein	P19882	Heat shock protein 60, mitochondrial OS=Saccharomyces cerevisiae (strain ATCC 204508 / S288c) OX=559292 GN=HSP60 PE=1 SV=1		60714	572	860.14	1	17	17	36				8.1e6	5.8e6	5.4e5
Medium	IsMasterProtein	Q04601	Anaphase-promoting complex subunit 4 OS=Saccharomyces cerevisiae (strain ATCC 204508 / S288c) OX=559292 GN=APC4 PE=1 SV=1		75209	652	49.26	1	2	2	3					1.5e6
Medium	IsMasterProtein	P25588	Mediator of replication checkpoint protein 1 OS=Saccharomyces cerevisiae (strain ATCC 204508 / S288c) OX=559292 GN=MRC1 PE=1 SV=3		124251	1096	35.47	1	2	2	2				1.6e6
High	IsMasterProtein	Q00578	General transcription and DNA repair factor IIH helicase subunit XPB OS=Saccharomyces cerevisiae (strain ATCC 204508 / S288c) OX=559292 GN=SSL2 PE=1 SV=1		95281	843	63.86	1	2	2	3
High	IsMasterProtein	P36224	Nuclear migration protein JNM1 OS=Saccharomyces cerevisiae (strain ATCC 204508 / S288c) OX=559292 GN=JNM1 PE=1 SV=2		43.58	373	389.94	1	11	11	21				6.3e6	6.2e6	1.7e6
Low	IsMasterProtein	P47170	Vacuolar membrane-associated protein IML1 OS=Saccharomyces cerevisiae (strain ATCC 204508 / S288c) OX=559292 GN=IML1 PE=1 SV=1		181835	1584	14.31	1	1	1	1
High	IsMasterProtein	Q12259	BTB/POZ domain-containing protein YLR108C OS=Saccharomyces cerevisiae (strain ATCC 204508 / S288c) OX=559292 GN=YLR108C PE=1 SV=1		55566	485	876.86	1	17	17	39				2.4e7	2.0e7	2.8e6
High	IsMasterProtein	Q04430	Pantothenate kinase CAB1 OS=Saccharomyces cerevisiae (strain ATCC 204508 / S288c) OX=559292 GN=CAB1 PE=1 SV=1		40877	367	529.66	1	8	8	22				8.1e7	5.1e7	1.7e7
High	IsMasterProtein	Q3E795	Uncharacterized protein YLR361C-A OS=Saccharomyces cerevisiae (strain ATCC 204508 / S288c) OX=559292 GN=YLR361C-A PE=1 SV=1		11044	98	83.28	1	2	2	6				9.3e6	6.3e6	3.5e6
High	IsMasterProtein	CON_Q5XQN5	Keratin, type II cytoskeletal 5 OS=Bos taurus GN=KRT5 PE=1 SV=1		62898	601	1134.99	1	1	30	82				4.3e6	2.5e6
High	IsMasterProtein	P40825	Alanine--tRNA ligase, mitochondrial OS=Saccharomyces cerevisiae (strain ATCC 204508 / S288c) OX=559292 GN=ALA1 PE=1 SV=3		109991	983	362.67	1	14	14	26				6.8e6	3.3e6	1.6e6
High	IsMasterProtein	P05745	60S ribosomal protein L36-A OS=Saccharomyces cerevisiae (strain ATCC 204508 / S288c) OX=559292 GN=RPL36A PE=1 SV=3		11117	100	320.76	1	1	6	15
High	IsMasterProtein	CON_P48668	Keratin, type II cytoskeletal 6C OS=Homo sapiens GN=KRT6C PE=1 SV=3	Acetyl [N-Term]	59988	564	1117.88	1	6	20	63		5.0e6	2.7e6	3.0e6	8.7e5	5.3e6
High	IsMasterProtein	P32377	Diphosphomevalonate decarboxylase OS=Saccharomyces cerevisiae (strain ATCC 204508 / S288c) OX=559292 GN=MVD1 PE=1 SV=2		44088	396	192.55	1	2	2	4				1.1e6	1.3e6
High	IsMasterProtein	P31385	Transcriptional regulatory protein DEP1 OS=Saccharomyces cerevisiae (strain ATCC 204508 / S288c) OX=559292 GN=DEP1 PE=1 SV=3	Acetyl [N-Term]	46949	405	151.11	1	7	7	11				4.0e6	3.0e6	3.4e5
Low	IsMasterProtein	P41698	Bud site selection protein 8 OS=Saccharomyces cerevisiae (strain ATCC 204508 / S288c) OX=559292 GN=BUD8 PE=1 SV=2		66248	603	16.56	1	1	1	1
High	IsMasterProtein	CON_P07744	Keratin, type II cytoskeletal 4 OS=Mus musculus GN=Krt4 PE=1 SV=2		56248	525	179.7	1	1	4	12
High	IsMasterProtein	P43588	Ubiquitin carboxyl-terminal hydrolase RPN11 OS=Saccharomyces cerevisiae (strain ATCC 204508 / S288c) OX=559292 GN=RPN11 PE=1 SV=1		34376	306	163.09	1	3	3	4				2.4e6	1.1e6
High	IsMasterProtein	P38430	Uncharacterized deoxyribonuclease YMR262W OS=Saccharomyces cerevisiae (strain ATCC 204508 / S288c) OX=559292 GN=YMR262W PE=1 SV=3		36009	313	67.96	1	1	1	2				2.5e6	3.1e5
Medium	IsMasterProtein	Q03654	Pre-mRNA-splicing factor CEF1 OS=Saccharomyces cerevisiae (strain ATCC 204508 / S288c) OX=559292 GN=CEF1 PE=1 SV=1		67689	590	33.81	1	2	2	7
Low	IsMasterProtein	P53727	Putative pyridoxal kinase BUD17 OS=Saccharomyces cerevisiae (strain ATCC 204508 / S288c) OX=559292 GN=BUD17 PE=1 SV=1		35344	317	20.87	1	1	1	2				1.3e6	1.0e6
High	IsMasterProtein	P40214	Protein FDO1 OS=Saccharomyces cerevisiae (strain ATCC 204508 / S288c) OX=559292 GN=FDO1 PE=1 SV=1		38546	342	498.79	1	8	8	19				1.1e7	1.1e7	5.0e6
High	IsMasterProtein	P32047	Protein MLF3 OS=Saccharomyces cerevisiae (strain ATCC 204508 / S288c) OX=559292 GN=MLF3 PE=1 SV=2		49.18	452	963.45	1	11	11	31				2.5e7	2.3e7	8.9e6
High	IsMasterProtein	P32495	H/ACA ribonucleoprotein complex subunit NHP2 OS=Saccharomyces cerevisiae (strain ATCC 204508 / S288c) OX=559292 GN=NHP2 PE=1 SV=2		17111	156	68.69	1	2	2	3		6.8e5
Medium	IsMasterProtein	P46962	CTD kinase subunit beta OS=Saccharomyces cerevisiae (strain ATCC 204508 / S288c) OX=559292 GN=CTK2 PE=1 SV=1		37881	323	25.71	1	2	2	3				1.4e6
Low	IsMasterProtein	P53168	DASH complex subunit DUO1 OS=Saccharomyces cerevisiae (strain ATCC 204508 / S288c) OX=559292 GN=DUO1 PE=1 SV=1		27456	247	20.9	1	1	1	1					1.1e6
High	IsMasterProtein	P31116	Homoserine dehydrogenase OS=Saccharomyces cerevisiae (strain ATCC 204508 / S288c) OX=559292 GN=HOM6 PE=1 SV=1		38478	359	548.46	1	9	9	33		5.5e6	3.1e6	1.0e7	6.4e6	1.6e6
Medium	IsMasterProtein	P32798	Cobalt uptake protein COT1 OS=Saccharomyces cerevisiae (strain ATCC 204508 / S288c) OX=559292 GN=COT1 PE=1 SV=2		48125	439	46.57	1	2	2	3				3.8e6	5.4e6
Low	IsMasterProtein	P53867	Cysteine protease ATG4 OS=Saccharomyces cerevisiae (strain ATCC 204508 / S288c) OX=559292 GN=ATG4 PE=1 SV=2		55108	494	24.48	1	1	1	2				2.3e6	1.8e6
High	IsMasterProtein	P06106	Homocysteine/cysteine synthase OS=Saccharomyces cerevisiae (strain ATCC 204508 / S288c) OX=559292 GN=MET17 PE=1 SV=3		48642	444	495.91	1	11	11	23				1.5e7	3.5e6	1.7e6
High	IsMasterProtein	P49723	Ribonucleoside-diphosphate reductase small chain 2 OS=Saccharomyces cerevisiae (strain ATCC 204508 / S288c) OX=559292 GN=RNR4 PE=1 SV=1	Acetyl [N-Term]	40029	345	323.13	1	5	5	17	2.2e6	3.1e6	1.3e6	2.4e6	1.2e6
High	IsMasterProtein	P38704	Transcription factor STP2 OS=Saccharomyces cerevisiae (strain ATCC 204508 / S288c) OX=559292 GN=STP2 PE=1 SV=1		60754	541	173.74	1	3	3	5				4.4e5
Medium	IsMasterProtein	P36100	Transcription initiation factor IIE subunit alpha OS=Saccharomyces cerevisiae (strain ATCC 204508 / S288c) OX=559292 GN=TFA1 PE=1 SV=1		54708	482	36.3	1	2	2	3				1.2e6	1.0e6
High	IsMasterProtein	P38193	Serine/threonine-protein phosphatase 4 regulatory subunit 2 OS=Saccharomyces cerevisiae (strain ATCC 204508 / S288c) OX=559292 GN=PSY4 PE=1 SV=1		50623	441	117.55	1	5	5	8				3.0e6	2.8e6	3.0e6
Low	IsMasterProtein	CON_Q3MHN2	Complement component C9 OS=Bos taurus GN=C9 PE=2 SV=1		61958	548	18.46	1	1	1	2		1.2e7	6.1e6
Low	IsMasterProtein	P25386	Intracellular protein transport protein USO1 OS=Saccharomyces cerevisiae (strain ATCC 204508 / S288c) OX=559292 GN=USO1 PE=1 SV=2		206326	1790	13.86	1	1	1	1
Low	IsMasterProtein	P03875	Putative COX1/OXI3 intron 1 protein OS=Saccharomyces cerevisiae (strain ATCC 204508 / S288c) OX=559292 GN=AI1 PE=4 SV=2		96016	834	13.79	1	1	1	1						1.7e6
High	IsMasterProtein	Q04602	Vacuolar basic amino acid transporter 4 OS=Saccharomyces cerevisiae (strain ATCC 204508 / S288c) OX=559292 GN=VBA4 PE=1 SV=1		85627	768	758.93	1	9	9	24				4.0e7	3.5e7	3.5e6
High	IsMasterProtein	Q3E7Z5	Uncharacterized protein YIL002W-A OS=Saccharomyces cerevisiae (strain ATCC 204508 / S288c) OX=559292 GN=YIL002W-A PE=1 SV=1		7724	69	234.68	1	2	2	8				7.9e6	9.8e6	4.0e6
High	IsMasterProtein	P50095	Inosine-5'-monophosphate dehydrogenase 3 OS=Saccharomyces cerevisiae (strain ATCC 204508 / S288c) OX=559292 GN=IMD3 PE=1 SV=1		56549	523	270.21	1	1	6	9
High	IsMasterProtein	P25299	mRNA 3'-end-processing protein RNA15 OS=Saccharomyces cerevisiae (strain ATCC 204508 / S288c) OX=559292 GN=RNA15 PE=1 SV=1		32.77	296	169.5	1	3	3	5				8.8e5	2.8e5
High	IsMasterProtein	Q04120	Peroxiredoxin TSA2 OS=Saccharomyces cerevisiae (strain ATCC 204508 / S288c) OX=559292 GN=TSA2 PE=1 SV=3		21601	196	396.31	1	7	8	30	4.6e6	9.0e6	3.0e6	8.6e6	4.1e6	1.6e6
Medium	IsMasterProtein	P40063	Regulator of Ty1 transposition protein 105 OS=Saccharomyces cerevisiae (strain ATCC 204508 / S288c) OX=559292 GN=RTT105 PE=1 SV=1		24398	208	28.26	1	3	3	6					2.5e6
High	IsMasterProtein	P07284	Serine--tRNA ligase, cytoplasmic OS=Saccharomyces cerevisiae (strain ATCC 204508 / S288c) OX=559292 GN=SES1 PE=1 SV=2		53276	462	1516.84	1	20	20	64		7.4e5	1.0e6	6.3e7	4.6e7	9.5e6
Low	IsMasterProtein	P53077	Maintenance of telomere capping protein 3, mitochondrial OS=Saccharomyces cerevisiae (strain ATCC 204508 / S288c) OX=559292 GN=MTC3 PE=1 SV=1		14478	123	14.24	1	1	1	1
Low	IsMasterProtein	Q06833	Nucleus-vacuole junction protein 2 OS=Saccharomyces cerevisiae (strain ATCC 204508 / S288c) OX=559292 GN=NVJ2 PE=1 SV=1		87.27	770	13.32	1	1	1	1
High	IsMasterProtein	Q05775	Eukaryotic translation initiation factor 3 subunit J OS=Saccharomyces cerevisiae (strain ATCC 204508 / S288c) OX=559292 GN=HCR1 PE=1 SV=1		29546	265	185.04	1	4	4	11		9.8e5	7.4e5	2.2e6	7.6e5	3.1e5
High	IsMasterProtein	P32466	Low-affinity glucose transporter HXT3 OS=Saccharomyces cerevisiae (strain ATCC 204508 / S288c) OX=559292 GN=HXT3 PE=1 SV=1		62516	567	107.54	1	2	2	4				3.9e6	3.4e6
High	IsMasterProtein	P32449	Phospho-2-dehydro-3-deoxyheptonate aldolase, tyrosine-inhibited OS=Saccharomyces cerevisiae (strain ATCC 204508 / S288c) OX=559292 GN=ARO4 PE=1 SV=2		39724	370	340.65	1	4	4	10		2.2e6	8.8e5	2.3e6	1.7e6	1.2e6
Low	IsMasterProtein	CON_P31096	Osteopontin OS=Bos taurus GN=SPP1 PE=1 SV=2		30886	278	17.42	1	1	1	1
High	IsMasterProtein	P17967	Protein disulfide-isomerase OS=Saccharomyces cerevisiae (strain ATCC 204508 / S288c) OX=559292 GN=PDI1 PE=1 SV=2		58191	522	780.48	1	15	15	49		4.0e6	2.4e6	2.7e7	2.2e7	7.9e6
High	IsMasterProtein	P06102	General negative regulator of transcription subunit 3 OS=Saccharomyces cerevisiae (strain ATCC 204508 / S288c) OX=559292 GN=NOT3 PE=1 SV=2		94346	836	50.58	1	4	4	4		1.2e6			4.1e5
High	IsMasterProtein	Q12680	Glutamate synthase [NADH] OS=Saccharomyces cerevisiae (strain ATCC 204508 / S288c) OX=559292 GN=GLT1 PE=1 SV=2		237952	2145	3804.26	1	61	62	150				4.1e7	3.4e7	8.7e6
High	IsMasterProtein	P10081	ATP-dependent RNA helicase eIF4A OS=Saccharomyces cerevisiae (strain ATCC 204508 / S288c) OX=559292 GN=TIF1 PE=1 SV=3	Acetyl [N-Term]	44669	395	1083.01	1	13	13	35		1.5e6	1.5e5	1.7e7	5.4e6	2.0e6
Medium	IsMasterProtein	P31383	Protein phosphatase PP2A regulatory subunit A OS=Saccharomyces cerevisiae (strain ATCC 204508 / S288c) OX=559292 GN=TPD3 PE=1 SV=3		70863	635	32.72	1	1	1	1
High	IsMasterProtein	P40361	Inactive deaminase YJL070C OS=Saccharomyces cerevisiae (strain ATCC 204508 / S288c) OX=559292 GN=YJL070C PE=1 SV=1		104198	888	55.81	1	1	1	1
High	IsMasterProtein	Q04429	Protein HLR1 OS=Saccharomyces cerevisiae (strain ATCC 204508 / S288c) OX=559292 GN=HLR1 PE=1 SV=1		47549	423	150.33	1	4	4	6				6.1e5
High	IsMasterProtein	P60010	Actin OS=Saccharomyces cerevisiae (strain ATCC 204508 / S288c) OX=559292 GN=ACT1 PE=1 SV=1		41663	375	749.58	1	13	13	45	8.8e5	6.0e6	2.3e6	3.4e7	1.8e7	7.0e6
High	IsMasterProtein	P00546	Cyclin-dependent kinase 1 OS=Saccharomyces cerevisiae (strain ATCC 204508 / S288c) OX=559292 GN=CDC28 PE=1 SV=1		34.04	298	172.48	1	9	10	12				7.8e6	1.4e6
Medium	IsMasterProtein	Q03898	Filament protein FIN1 OS=Saccharomyces cerevisiae (strain ATCC 204508 / S288c) OX=559292 GN=FIN1 PE=1 SV=1		33165	291	27.2	1	3	3	4				1.5e6	9.0e5
High	IsMasterProtein	P47044	LOG family protein YJL055W OS=Saccharomyces cerevisiae (strain ATCC 204508 / S288c) OX=559292 GN=YJL055W PE=1 SV=1		26847	245	463.68	1	8	8	21				1.2e7	6.6e6	3.9e6
High	IsMasterProtein	P54837	Endoplasmic reticulum vesicle protein 25 OS=Saccharomyces cerevisiae (strain ATCC 204508 / S288c) OX=559292 GN=ERV25 PE=1 SV=1		24092	211	75.61	1	1	1	2				1.2e6	9.5e5
Low	IsMasterProtein	Q05790	Probable glycosidase CRR1 OS=Saccharomyces cerevisiae (strain ATCC 204508 / S288c) OX=559292 GN=CRR1 PE=2 SV=1		47326	422	13.92	1	1	1	1					4.1e6
High	IsMasterProtein	P32528	Urea amidolyase OS=Saccharomyces cerevisiae (strain ATCC 204508 / S288c) OX=559292 GN=DUR1,2 PE=1 SV=2		201705	1835	244.87	1	11	11	16				1.6e6	1.2e6
High	IsMasterProtein	P25294	Protein SIS1 OS=Saccharomyces cerevisiae (strain ATCC 204508 / S288c) OX=559292 GN=SIS1 PE=1 SV=1		37567	352	227.2	1	6	6	13		5.9e5		1.3e6	8.3e5
Medium	IsMasterProtein	O94742	26S proteasome complex subunit SEM1 OS=Saccharomyces cerevisiae (strain ATCC 204508 / S288c) OX=559292 GN=SEM1 PE=1 SV=1	Acetyl [N-Term]	10.38	89	45.83	1	2	2	5				1.9e7	1.8e7	9.2e6
High	IsMasterProtein	P40032	Prolyl 3,4-dihydroxylase TPA1 OS=Saccharomyces cerevisiae (strain ATCC 204508 / S288c) OX=559292 GN=TPA1 PE=1 SV=1		73995	644	88.19	1	4	4	5				1.7e6	1.0e6
High	IsMasterProtein	P32494	Chromatin-remodeling complexes subunit NGG1 OS=Saccharomyces cerevisiae (strain ATCC 204508 / S288c) OX=559292 GN=NGG1 PE=1 SV=1		79234	702	68.78	1	2	2	3				1.0e6	3.8e5
Low	IsMasterProtein	P25356	Beige protein homolog 1 OS=Saccharomyces cerevisiae (strain ATCC 204508 / S288c) OX=559292 GN=BPH1 PE=1 SV=2		250713	2167	14.67	1	2	2	2					2.9e6
Low	IsMasterProtein	P47095	Methylthioribulose-1-phosphate dehydratase OS=Saccharomyces cerevisiae (strain ATCC 204508 / S288c) OX=559292 GN=MDE1 PE=1 SV=1		27409	244	16.67	1	1	1	1				2.8e6
Low	IsMasterProtein	P32600	Serine/threonine-protein kinase TOR2 OS=Saccharomyces cerevisiae (strain ATCC 204508 / S288c) OX=559292 GN=TOR2 PE=1 SV=3		281.39	2474	21.13	1	1	1	2				3.7e6
Low	IsMasterProtein	CON_P02672	Fibrinogen alpha chain OS=Bos taurus GN=FGA PE=1 SV=5		66971	615	14.32	1	1	1	1				9.9e5
Low	IsMasterProtein	P07172	Histidinol-phosphate aminotransferase OS=Saccharomyces cerevisiae (strain ATCC 204508 / S288c) OX=559292 GN=HIS5 PE=3 SV=2		42619	385	19.7	1	1	1	1
Medium	IsMasterProtein	P37838	Nucleolar protein 4 OS=Saccharomyces cerevisiae (strain ATCC 204508 / S288c) OX=559292 GN=NOP4 PE=1 SV=1		77777	685	27.09	1	1	1	2				2.4e5	7.1e5
Low	IsMasterProtein	P38931	Mediator of RNA polymerase II transcription subunit 13 OS=Saccharomyces cerevisiae (strain ATCC 204508 / S288c) OX=559292 GN=SSN2 PE=1 SV=2		159.9	1420	17.79	1	1	1	1
High	IsMasterProtein	Q03266	Aminodeoxychorismate lyase OS=Saccharomyces cerevisiae (strain ATCC 204508 / S288c) OX=559292 GN=ABZ2 PE=1 SV=1		42612	374	285.18	1	8	8	16				2.9e7	1.8e7	7.6e6
High	IsMasterProtein	P39011	Bud emergence protein 4 OS=Saccharomyces cerevisiae (strain ATCC 204508 / S288c) OX=559292 GN=BEM4 PE=1 SV=1		70948	633	88.3	1	1	1	2					8.9e5
Low	IsMasterProtein	P53270	Uncharacterized protein YGR117C OS=Saccharomyces cerevisiae (strain ATCC 204508 / S288c) OX=559292 GN=YGR117C PE=1 SV=1		53404	476	22.48	0	0	1	1
High	IsMasterProtein	P0CS90	Import motor subunit, mitochondrial OS=Saccharomyces cerevisiae (strain ATCC 204508 / S288c) OX=559292 GN=SSC1 PE=1 SV=1		70585	654	1449.22	1	19	19	60		2.8e6	1.5e6	1.3e7	1.3e7	3.7e6
High	IsMasterProtein	P22007	Protein farnesyltransferase subunit beta OS=Saccharomyces cerevisiae (strain ATCC 204508 / S288c) OX=559292 GN=RAM1 PE=1 SV=2		48159	431	200.49	1	5	5	9				3.1e6	4.3e6	1.2e6
High	IsMasterProtein	P20604	Serine/threonine-protein phosphatase PP1-1 OS=Saccharomyces cerevisiae (strain ATCC 204508 / S288c) OX=559292 GN=SIT4 PE=1 SV=1		35515	311	179.64	1	5	5	11				6.4e6	8.0e6	3.8e6
High	IsMasterProtein	P11978	Regulatory protein SIR4 OS=Saccharomyces cerevisiae (strain ATCC 204508 / S288c) OX=559292 GN=SIR4 PE=1 SV=1		151969	1358	90.91	1	5	5	7				6.4e5
High	IsMasterProtein	P53252	Sphingolipid long chain base-responsive protein PIL1 OS=Saccharomyces cerevisiae (strain ATCC 204508 / S288c) OX=559292 GN=PIL1 PE=1 SV=1		38326	339	114.84	1	3	3	5		7.5e5		2.3e6
High	IsMasterProtein	P38689	Ribose-phosphate pyrophosphokinase 3 OS=Saccharomyces cerevisiae (strain ATCC 204508 / S288c) OX=559292 GN=PRS3 PE=1 SV=1		35102	320	188.47	1	6	6	9				3.4e6	2.6e6
Low	IsMasterProtein	Q06677	Auxilin-like clathrin uncoating factor SWA2 OS=Saccharomyces cerevisiae (strain ATCC 204508 / S288c) OX=559292 GN=SWA2 PE=1 SV=1		74974	668	17.1	1	1	1	1					1.4e6
High	IsMasterProtein	P38042	Anaphase-promoting complex subunit CDC27 OS=Saccharomyces cerevisiae (strain ATCC 204508 / S288c) OX=559292 GN=CDC27 PE=1 SV=2	Acetyl [N-Term]	85342	758	204.87	1	5	5	8				2.4e6	1.7e6	1.4e6
High	IsMasterProtein	P40327	26S proteasome regulatory subunit 4 homolog OS=Saccharomyces cerevisiae (strain ATCC 204508 / S288c) OX=559292 GN=RPT2 PE=1 SV=3		48797	437	96.14	1	7	7	10				5.0e6	1.8e6
High	IsMasterProtein	P07264	3-isopropylmalate dehydratase OS=Saccharomyces cerevisiae (strain ATCC 204508 / S288c) OX=559292 GN=LEU1 PE=1 SV=3		85741	779	261.19	1	9	9	15				2.7e6	1.7e6	4.8e5
Low	IsMasterProtein	P25638	TPR repeat-containing protein associated with Hsp90 OS=Saccharomyces cerevisiae (strain ATCC 204508 / S288c) OX=559292 GN=TAH1 PE=1 SV=1		12503	111	20.46	1	1	1	1				1.4e6
High	IsMasterProtein	P38431	Eukaryotic translation initiation factor 5 OS=Saccharomyces cerevisiae (strain ATCC 204508 / S288c) OX=559292 GN=TIF5 PE=1 SV=1		45233	405	207.83	1	9	9	12				7.3e6	4.1e6	1.5e6
Medium	IsMasterProtein	P22336	Replication factor A protein 1 OS=Saccharomyces cerevisiae (strain ATCC 204508 / S288c) OX=559292 GN=RFA1 PE=1 SV=1		70304	621	46.6	1	3	3	3				9.9e5
High	IsMasterProtein	Q04894	NADP-dependent alcohol dehydrogenase 6 OS=Saccharomyces cerevisiae (strain ATCC 204508 / S288c) OX=559292 GN=ADH6 PE=1 SV=1		39592	360	73.42	1	3	3	3					1.7e6
High	IsMasterProtein	Q03020	Iron sulfur cluster assembly protein 1, mitochondrial OS=Saccharomyces cerevisiae (strain ATCC 204508 / S288c) OX=559292 GN=ISU1 PE=1 SV=1		17883	165	97.01	1	1	1	2				1.2e6	1.6e6
High	IsMasterProtein	P32529	DNA-directed RNA polymerase I subunit RPA12 OS=Saccharomyces cerevisiae (strain ATCC 204508 / S288c) OX=559292 GN=RPA12 PE=1 SV=1		13652	125	82.18	1	1	1	2					2.7e5
High	IsMasterProtein	P38198	Protein STU1 OS=Saccharomyces cerevisiae (strain ATCC 204508 / S288c) OX=559292 GN=STU1 PE=1 SV=1		174067	1513	330.69	1	11	11	16				3.3e6	2.2e6	7.5e5
High	IsMasterProtein	P25045	Serine palmitoyltransferase 1 OS=Saccharomyces cerevisiae (strain ATCC 204508 / S288c) OX=559292 GN=LCB1 PE=1 SV=2		62168	558	354.08	1	6	6	10				5.5e6	3.4e6
High	IsMasterProtein	P39958	Rab GDP-dissociation inhibitor OS=Saccharomyces cerevisiae (strain ATCC 204508 / S288c) OX=559292 GN=GDI1 PE=1 SV=1		51174	451	60.36	1	2	2	4				1.9e6	1.5e6
Low	IsMasterProtein	Q08726	GPN-loop GTPase 2 OS=Saccharomyces cerevisiae (strain ATCC 204508 / S288c) OX=559292 GN=GPN2 PE=1 SV=1		39699	347	22.54	1	1	1	2					1.1e7	8.6e5
Low	IsMasterProtein	P04819	DNA ligase 1 OS=Saccharomyces cerevisiae (strain ATCC 204508 / S288c) OX=559292 GN=CDC9 PE=1 SV=2		84774	755	17.43	1	1	1	1
High	IsMasterProtein	P35207	Antiviral helicase SKI2 OS=Saccharomyces cerevisiae (strain ATCC 204508 / S288c) OX=559292 GN=SKI2 PE=1 SV=2		145967	1287	198.61	1	8	8	10				1.8e6	2.0e6	6.6e5
High	IsMasterProtein	P36004	Probable serine/threonine-protein kinase KKQ8 OS=Saccharomyces cerevisiae (strain ATCC 204508 / S288c) OX=559292 GN=KKQ8 PE=1 SV=2		82538	724	68.09	1	2	2	3				1.6e6	1.4e6
Medium	IsMasterProtein	Q08226	Protein CRT10 OS=Saccharomyces cerevisiae (strain ATCC 204508 / S288c) OX=559292 GN=CRT10 PE=1 SV=1		109645	957	41.16	1	1	1	1
High	IsMasterProtein	P08432	Ornithine decarboxylase OS=Saccharomyces cerevisiae (strain ATCC 204508 / S288c) OX=559292 GN=SPE1 PE=1 SV=1		52252	466	223.15	1	3	3	5				2.9e6	2.2e6	6.4e5
Medium	IsMasterProtein	Q04728	Arginine biosynthesis bifunctional protein ArgJ, mitochondrial OS=Saccharomyces cerevisiae (strain ATCC 204508 / S288c) OX=559292 GN=ARG7 PE=1 SV=1		47819	441	34.52	1	1	1	1
High	IsMasterProtein	Q12414	Transposon Ty1-PL Gag-Pol polyprotein OS=Saccharomyces cerevisiae (strain ATCC 204508 / S288c) OX=559292 GN=TY1B-PL PE=3 SV=1	Acetyl [N-Term]	198453	1755	4553.59	0	2	60	191				8.2e6	3.4e6
High	IsMasterProtein	P40048	Tyrosine-protein phosphatase 3 OS=Saccharomyces cerevisiae (strain ATCC 204508 / S288c) OX=559292 GN=PTP3 PE=1 SV=2		105158	928	66.41	1	3	3	3				1.7e6	9.9e5
High	IsMasterProtein	P50874	Origin recognition complex subunit 5 OS=Saccharomyces cerevisiae (strain ATCC 204508 / S288c) OX=559292 GN=ORC5 PE=1 SV=1		55254	479	51.12	1	4	4	5
Low	IsMasterProtein	P40005	Prefoldin subunit 2 OS=Saccharomyces cerevisiae (strain ATCC 204508 / S288c) OX=559292 GN=GIM4 PE=1 SV=2		12986	111	14.07	1	1	1	1		8.4e5
Low	IsMasterProtein	P19659	Mediator of RNA polymerase II transcription subunit 15 OS=Saccharomyces cerevisiae (strain ATCC 204508 / S288c) OX=559292 GN=GAL11 PE=1 SV=3		120235	1081	17.69	1	1	1	1
Medium	IsMasterProtein	P10614	Lanosterol 14-alpha demethylase OS=Saccharomyces cerevisiae (strain ATCC 204508 / S288c) OX=559292 GN=ERG11 PE=1 SV=1		60681	530	34.11	1	1	1	1
Medium	IsMasterProtein	Q04062	26S proteasome regulatory subunit RPN9 OS=Saccharomyces cerevisiae (strain ATCC 204508 / S288c) OX=559292 GN=RPN9 PE=1 SV=1		45754	393	25.02	1	3	3	4					6.1e5
Medium	IsMasterProtein	P33417	Intrastrand cross-link recognition protein OS=Saccharomyces cerevisiae (strain ATCC 204508 / S288c) OX=559292 GN=IXR1 PE=1 SV=2		67815	597	31.28	1	2	2	4				3.7e5	2.0e6
High	IsMasterProtein	Q08960	S-adenosyl-L-methionine-dependent tRNA 4-demethylwyosine synthase OS=Saccharomyces cerevisiae (strain ATCC 204508 / S288c) OX=559292 GN=TYW1 PE=1 SV=1		89748	810	143.95	1	2	2	4				1.3e7	6.5e6
High	IsMasterProtein	P25454	DNA repair protein RAD51 OS=Saccharomyces cerevisiae (strain ATCC 204508 / S288c) OX=559292 GN=RAD51 PE=1 SV=1		42936	400	96.02	1	2	2	3				7.4e5	6.5e5
High	IsMasterProtein	P39962	Casein kinase I homolog 3 OS=Saccharomyces cerevisiae (strain ATCC 204508 / S288c) OX=559292 GN=YCK3 PE=1 SV=2		60223	524	175.34	1	9	9	16				8.1e6	5.9e6	1.5e6
High	IsMasterProtein	P0C0T4	40S ribosomal protein S25-B OS=Saccharomyces cerevisiae (strain ATCC 204508 / S288c) OX=559292 GN=RPS25B PE=1 SV=1		12002	108	308.77	1	4	4	17		3.0e6	1.9e6	7.0e6	1.7e7	4.5e6
Medium	IsMasterProtein	Q06106	Multiple RNA-binding domain-containing protein 1 OS=Saccharomyces cerevisiae (strain ATCC 204508 / S288c) OX=559292 GN=MRD1 PE=1 SV=1		101058	887	33.04	1	1	1	2				2.9e5	1.4e6
High	IsMasterProtein	P38845	Cruciform DNA-recognizing protein 1 OS=Saccharomyces cerevisiae (strain ATCC 204508 / S288c) OX=559292 GN=CRP1 PE=1 SV=1		51085	465	1552.75	1	20	20	67		1.9e6		3.4e7	4.7e7	1.0e7
Medium	IsMasterProtein	Q12402	Protein YOP1 OS=Saccharomyces cerevisiae (strain ATCC 204508 / S288c) OX=559292 GN=YOP1 PE=1 SV=3	Acetyl [N-Term]	20257	180	45.43	1	1	1	1				6.4e5
High	IsMasterProtein	P38758	Putative oxidoreductase TDA3 OS=Saccharomyces cerevisiae (strain ATCC 204508 / S288c) OX=559292 GN=TDA3 PE=1 SV=2		57578	523	471.09	1	8	8	14				7.8e6	5.3e6	1.6e6
Medium	IsMasterProtein	P15700	Uridylate kinase OS=Saccharomyces cerevisiae (strain ATCC 204508 / S288c) OX=559292 GN=URA6 PE=1 SV=1		22919	204	41.97	1	3	3	4				3.5e6	1.5e6
High	IsMasterProtein	P46655	Glutamate--tRNA ligase, cytoplasmic OS=Saccharomyces cerevisiae (strain ATCC 204508 / S288c) OX=559292 GN=GUS1 PE=1 SV=3		80792	708	470.83	1	16	16	36		2.6e6	1.3e6	5.9e6	4.5e6	1.6e6
High	IsMasterProtein	P05739	60S ribosomal protein L6-B OS=Saccharomyces cerevisiae (strain ATCC 204508 / S288c) OX=559292 GN=RPL6B PE=1 SV=4		19974	176	430.43	1	3	7	25		4.4e6	9.2e5	4.5e6	7.1e6	5.1e5
Medium	IsMasterProtein	P37263	UPF0743 protein YCR087C-A OS=Saccharomyces cerevisiae (strain ATCC 204508 / S288c) OX=559292 GN=YCR087C-A PE=1 SV=1		17727	153	44.17	1	1	1	2
High	IsMasterProtein	Q12213	60S ribosomal protein L7-B OS=Saccharomyces cerevisiae (strain ATCC 204508 / S288c) OX=559292 GN=RPL7B PE=1 SV=3		27679	244	417.75	1	1	7	20		5.4e5		3.3e6	2.4e6
High	IsMasterProtein	P07170	Adenylate kinase OS=Saccharomyces cerevisiae (strain ATCC 204508 / S288c) OX=559292 GN=ADK1 PE=1 SV=2		24239	222	84.3	1	4	4	6				1.7e6	1.8e6	8.4e5
High	IsMasterProtein	P53276	U3 small nucleolar RNA-associated protein 8 OS=Saccharomyces cerevisiae (strain ATCC 204508 / S288c) OX=559292 GN=UTP8 PE=1 SV=1		80141	713	510.39	1	9	9	16				4.3e6	4.4e6
High	IsMasterProtein	Q04461	Transcription factor-like protein EUC1 OS=Saccharomyces cerevisiae (strain ATCC 204508 / S288c) OX=559292 GN=EUC1 PE=1 SV=1		52338	462	71.88	1	2	2	3				2.5e6	1.5e6
High	IsMasterProtein	P34240	Zinc-regulated transporter 3 OS=Saccharomyces cerevisiae (strain ATCC 204508 / S288c) OX=559292 GN=ZRT3 PE=1 SV=2		55367	503	131.65	1	3	3	7				2.3e6	3.2e6
High	IsMasterProtein	P47136	Bud site selection protein 4 OS=Saccharomyces cerevisiae (strain ATCC 204508 / S288c) OX=559292 GN=BUD4 PE=1 SV=2		164386	1447	1016.28	1	23	23	44				9.4e6	7.3e6	2.1e6
High	IsMasterProtein	P34239	Protein LST4 OS=Saccharomyces cerevisiae (strain ATCC 204508 / S288c) OX=559292 GN=LST4 PE=1 SV=1		93.3	828	289.25	1	6	6	11				3.7e6	1.3e6	5.8e5
High	IsMasterProtein	P37292	Serine hydroxymethyltransferase, mitochondrial OS=Saccharomyces cerevisiae (strain ATCC 204508 / S288c) OX=559292 GN=SHM1 PE=1 SV=2		53652	490	530.76	1	10	10	27		2.3e6	1.3e6	4.3e6	2.1e6
Medium	IsMasterProtein	P48363	Prefoldin subunit 3 OS=Saccharomyces cerevisiae (strain ATCC 204508 / S288c) OX=559292 GN=PAC10 PE=1 SV=1		23101	199	28.1	1	1	1	1
High	IsMasterProtein	P38707	Asparagine--tRNA ligase, cytoplasmic OS=Saccharomyces cerevisiae (strain ATCC 204508 / S288c) OX=559292 GN=DED81 PE=1 SV=1		62168	554	766.5	1	18	18	37		8.5e5		1.6e7	1.2e7	2.9e6
High	IsMasterProtein	Q12191	Binder of USO1 and GRH1 protein 1 OS=Saccharomyces cerevisiae (strain ATCC 204508 / S288c) OX=559292 GN=BUG1 PE=1 SV=1		38272	341	143.11	1	3	3	4
Low	IsMasterProtein	Q06409	DOCK-like protein 1 OS=Saccharomyces cerevisiae (strain ATCC 204508 / S288c) OX=559292 GN=DCK1 PE=1 SV=1		221422	1932	15.6	1	1	1	2				2.7e7	1.5e7
Low	IsMasterProtein	P53397	N-glycosylase/DNA lyase OS=Saccharomyces cerevisiae (strain ATCC 204508 / S288c) OX=559292 GN=OGG1 PE=1 SV=1		42754	376	22.52	1	1	1	1				4.8e5
High	IsMasterProtein	Q04739	SNF1 protein kinase subunit beta-3 OS=Saccharomyces cerevisiae (strain ATCC 204508 / S288c) OX=559292 GN=GAL83 PE=1 SV=1		46619	417	94.33	1	1	1	1
Low	IsMasterProtein	Q04781	E3 ubiquitin-protein ligase listerin OS=Saccharomyces cerevisiae (strain ATCC 204508 / S288c) OX=559292 GN=RKR1 PE=1 SV=1		180072	1562	17.32	1	2	2	3		4.3e6		7.9e7	4.5e7
High	IsMasterProtein	P25451	Proteasome subunit beta type-3 OS=Saccharomyces cerevisiae (strain ATCC 204508 / S288c) OX=559292 GN=PUP3 PE=1 SV=1		22.59	205	489.81	1	5	5	15				2.8e7	7.9e6
High	IsMasterProtein	P20049	Prephenate dehydrogenase [NADP(+)] OS=Saccharomyces cerevisiae (strain ATCC 204508 / S288c) OX=559292 GN=TYR1 PE=1 SV=2		50891	452	195.86	1	3	3	7				4.5e6	2.2e6
High	IsMasterProtein	P39081	Protein PCF11 OS=Saccharomyces cerevisiae (strain ATCC 204508 / S288c) OX=559292 GN=PCF11 PE=1 SV=2	Acetyl [N-Term]	71853	626	298.33	1	7	7	12				7.9e5	1.9e6
High	IsMasterProtein	P25558	Bud site selection protein 3 OS=Saccharomyces cerevisiae (strain ATCC 204508 / S288c) OX=559292 GN=BUD3 PE=1 SV=2		184605	1636	99.41	1	5	5	6	2.1e6			2.7e6
Medium	IsMasterProtein	P53114	Mediator of RNA polymerase II transcription subunit 5 OS=Saccharomyces cerevisiae (strain ATCC 204508 / S288c) OX=559292 GN=NUT1 PE=1 SV=1		128714	1132	43.69	1	2	2	2				1.5e6
Medium	IsMasterProtein	Q96VH5	MICOS complex subunit MIC10 OS=Saccharomyces cerevisiae (strain ATCC 204508 / S288c) OX=559292 GN=MIC10 PE=1 SV=1		10401	97	26.57	1	1	1	2				1.0e6
High	IsMasterProtein	P33301	DNA repair protein XRS2 OS=Saccharomyces cerevisiae (strain ATCC 204508 / S288c) OX=559292 GN=XRS2 PE=1 SV=1		96305	854	360.01	1	7	7	12				3.9e6	3.1e6	1.0e6
Medium	IsMasterProtein	P36048	Pre-mRNA-splicing factor SNU114 OS=Saccharomyces cerevisiae (strain ATCC 204508 / S288c) OX=559292 GN=SNU114 PE=1 SV=1		113969	1008	30.85	1	1	1	1
High	IsMasterProtein	Q08422	AN1-type zinc finger protein TMC1 OS=Saccharomyces cerevisiae (strain ATCC 204508 / S288c) OX=559292 GN=TMC1 PE=1 SV=1	Acetyl [N-Term]	16723	150	81.65	1	3	3	5				1.8e6	1.3e6
Low	IsMasterProtein	Q6Q595	Vesicle-associated membrane protein-associated protein SCS22 OS=Saccharomyces cerevisiae (strain ATCC 204508 / S288c) OX=559292 GN=SCS22 PE=1 SV=2		19666	175	16.11	1	1	1	1
High	IsMasterProtein	P32480	Protein HIR2 OS=Saccharomyces cerevisiae (strain ATCC 204508 / S288c) OX=559292 GN=HIR2 PE=1 SV=2		98383	875	140.67	1	5	5	6				8.8e5	7.5e5
High	IsMasterProtein	P00431	Cytochrome c peroxidase, mitochondrial OS=Saccharomyces cerevisiae (strain ATCC 204508 / S288c) OX=559292 GN=CCP1 PE=1 SV=2		40328	361	101.9	1	4	4	6				1.1e6	1.3e6
High	IsMasterProtein	P54790	Origin recognition complex subunit 3 OS=Saccharomyces cerevisiae (strain ATCC 204508 / S288c) OX=559292 GN=ORC3 PE=1 SV=1		72032	616	67.57	1	3	3	3
High	IsMasterProtein	P40484	DBF2 kinase activator protein MOB1 OS=Saccharomyces cerevisiae (strain ATCC 204508 / S288c) OX=559292 GN=MOB1 PE=1 SV=2	Acetyl [N-Term]	35.86	314	232.67	1	2	2	3				5.6e5
High	IsMasterProtein	P53332	Phosphopantetheine adenylyltransferase OS=Saccharomyces cerevisiae (strain ATCC 204508 / S288c) OX=559292 GN=CAB4 PE=1 SV=1		34285	305	401.43	1	10	10	22				3.6e7	2.6e7	1.1e7
High	IsMasterProtein	Q03772	Pre-mRNA-splicing factor CWC15 OS=Saccharomyces cerevisiae (strain ATCC 204508 / S288c) OX=559292 GN=CWC15 PE=1 SV=1		19923	175	451.35	1	7	7	17				5.2e6	5.3e6	1.6e6
Low	IsMasterProtein	P39526	AP-1 accessory protein LAA1 OS=Saccharomyces cerevisiae (strain ATCC 204508 / S288c) OX=559292 GN=LAA1 PE=1 SV=1		229755	2014	21.48	1	1	1	1	1.3e6
Medium	IsMasterProtein	P29496	Minichromosome maintenance protein 5 OS=Saccharomyces cerevisiae (strain ATCC 204508 / S288c) OX=559292 GN=MCM5 PE=1 SV=1		86357	775	25.24	1	2	2	2
High	IsMasterProtein	P51534	SWI5-dependent HO expression protein 4 OS=Saccharomyces cerevisiae (strain ATCC 204508 / S288c) OX=559292 GN=SHE4 PE=1 SV=2		89496	789	67.31	1	2	2	3				3.7e5
High	IsMasterProtein	P38853	Kelch repeat-containing protein 1 OS=Saccharomyces cerevisiae (strain ATCC 204508 / S288c) OX=559292 GN=KEL1 PE=1 SV=1		131013	1164	1068.42	1	33	33	56				6.7e6	6.2e6	1.2e6
Medium	IsMasterProtein	P12689	DNA repair protein REV1 OS=Saccharomyces cerevisiae (strain ATCC 204508 / S288c) OX=559292 GN=REV1 PE=1 SV=2		112157	985	47.71	1	1	1	2				1.7e6	1.3e6
High	IsMasterProtein	P40693	Ribosome biogenesis protein RLP7 OS=Saccharomyces cerevisiae (strain ATCC 204508 / S288c) OX=559292 GN=RLP7 PE=1 SV=1		36537	322	66.11	1	2	2	3				7.7e5	6.4e5
Low	IsMasterProtein	P35191	DnaJ homolog 1, mitochondrial OS=Saccharomyces cerevisiae (strain ATCC 204508 / S288c) OX=559292 GN=MDJ1 PE=1 SV=1		55526	511	13.21	1	1	1	1				3.4e6
High	IsMasterProtein	Q08562	ATP-dependent helicase ULS1 OS=Saccharomyces cerevisiae (strain ATCC 204508 / S288c) OX=559292 GN=ULS1 PE=1 SV=1		184291	1619	140.21	1	5	5	8				2.6e6	4.1e6
High	IsMasterProtein	Q12068	NADPH-dependent methylglyoxal reductase GRE2 OS=Saccharomyces cerevisiae (strain ATCC 204508 / S288c) OX=559292 GN=GRE2 PE=1 SV=1		38146	342	112.19	1	2	2	3				1.2e6
High	IsMasterProtein	P20051	Dihydroorotase OS=Saccharomyces cerevisiae (strain ATCC 204508 / S288c) OX=559292 GN=URA4 PE=1 SV=2		40288	364	80.64	1	3	3	6				8.5e6	2.5e6	1.1e6
High	IsMasterProtein	P25694	Cell division control protein 48 OS=Saccharomyces cerevisiae (strain ATCC 204508 / S288c) OX=559292 GN=CDC48 PE=1 SV=3		91939	835	1121.22	1	27	27	56		6.0e5	2.6e5	1.2e7	8.4e6	2.5e6
High	IsMasterProtein	P32849	DNA repair protein RAD5 OS=Saccharomyces cerevisiae (strain ATCC 204508 / S288c) OX=559292 GN=RAD5 PE=1 SV=1	Acetyl [N-Term]	133918	1169	71.87	1	2	2	3				1.1e6	9.4e5
Low	IsMasterProtein	P32901	Peptide transporter PTR2 OS=Saccharomyces cerevisiae (strain ATCC 204508 / S288c) OX=559292 GN=PTR2 PE=1 SV=2		67999	601	20.31	1	1	1	1				3.5e5
High	IsMasterProtein	Q12522	Eukaryotic translation initiation factor 6 OS=Saccharomyces cerevisiae (strain ATCC 204508 / S288c) OX=559292 GN=TIF6 PE=1 SV=1		26441	245	113.06	1	2	2	3				4.5e6	3.7e6
High	IsMasterProtein	Q05533	Inositol monophosphatase 2 OS=Saccharomyces cerevisiae (strain ATCC 204508 / S288c) OX=559292 GN=INM2 PE=1 SV=1		32072	292	245	1	9	9	17				1.2e7	1.1e7
Low	IsMasterProtein	P53281	LAS seventeen-binding protein 1 OS=Saccharomyces cerevisiae (strain ATCC 204508 / S288c) OX=559292 GN=LSB1 PE=1 SV=1		26123	241	14.83	1	1	1	1
Medium	IsMasterProtein	P47096	3-hydroxyanthranilate 3,4-dioxygenase OS=Saccharomyces cerevisiae (strain ATCC 204508 / S288c) OX=559292 GN=BNA1 PE=1 SV=1		20222	177	28.52	1	1	1	1
Low	IsMasterProtein	P38280	Spore-specific protein YSW1 OS=Saccharomyces cerevisiae (strain ATCC 204508 / S288c) OX=559292 GN=YSW1 PE=1 SV=1		70131	609	22.4	1	1	1	2
High	IsMasterProtein	P38781	Chromatin structure-remodeling complex protein RSC30 OS=Saccharomyces cerevisiae (strain ATCC 204508 / S288c) OX=559292 GN=RSC30 PE=1 SV=2		101.27	883	99.32	1	1	1	1
High	IsMasterProtein	P22515	Ubiquitin-activating enzyme E1 1 OS=Saccharomyces cerevisiae (strain ATCC 204508 / S288c) OX=559292 GN=UBA1 PE=1 SV=2		114195	1024	1376.98	1	26	26	65		1.3e6	6.5e5	2.4e7	2.8e7	7.1e6
High	IsMasterProtein	P38129	Transcription initiation factor TFIID subunit 5 OS=Saccharomyces cerevisiae (strain ATCC 204508 / S288c) OX=559292 GN=TAF5 PE=1 SV=1		88913	798	157.94	1	4	4	5				1.0e6	1.1e6
High	IsMasterProtein	P28000	DNA-directed RNA polymerases I and III subunit RPAC2 OS=Saccharomyces cerevisiae (strain ATCC 204508 / S288c) OX=559292 GN=RPC19 PE=1 SV=1		16141	142	193.72	1	2	2	8		5.3e5		1.4e7	1.2e7	9.4e6
High	IsMasterProtein	P46997	J protein JJJ2 OS=Saccharomyces cerevisiae (strain ATCC 204508 / S288c) OX=559292 GN=JJJ2 PE=1 SV=2		67348	583	112.67	1	1	1	2				7.8e5	7.6e5
Medium	IsMasterProtein	P47160	Epsin-3 OS=Saccharomyces cerevisiae (strain ATCC 204508 / S288c) OX=559292 GN=ENT3 PE=1 SV=1		45064	408	30.79	1	1	1	2				8.2e6
Low	IsMasterProtein	P36157	Putative transcriptional activator MSA2 OS=Saccharomyces cerevisiae (strain ATCC 204508 / S288c) OX=559292 GN=MSA2 PE=1 SV=1		39837	363	13.36	1	1	1	1
High	IsMasterProtein	P38237	Ubiquitin carboxyl-terminal hydrolase 14 OS=Saccharomyces cerevisiae (strain ATCC 204508 / S288c) OX=559292 GN=UBP14 PE=1 SV=2	Acetyl [N-Term]	88573	781	1389.02	1	20	20	55				9.3e7	7.0e7	1.0e7
High	IsMasterProtein	P32263	Pyrroline-5-carboxylate reductase OS=Saccharomyces cerevisiae (strain ATCC 204508 / S288c) OX=559292 GN=PRO3 PE=1 SV=1		30112	286	299.76	1	10	10	21				3.5e7	2.9e7	7.1e6
Low	IsMasterProtein	P52891	Nucleoporin NUP84 OS=Saccharomyces cerevisiae (strain ATCC 204508 / S288c) OX=559292 GN=NUP84 PE=1 SV=1		83583	726	16.32	1	1	1	1					6.9e5
High	IsMasterProtein	P32479	Protein HIR1 OS=Saccharomyces cerevisiae (strain ATCC 204508 / S288c) OX=559292 GN=HIR1 PE=1 SV=3		93799	840	186.44	1	10	10	11				2.3e6	6.8e5
Medium	IsMasterProtein	P46678	Transcription factor TFIIIB component B'' OS=Saccharomyces cerevisiae (strain ATCC 204508 / S288c) OX=559292 GN=BDP1 PE=1 SV=1		67646	594	42.53	1	2	2	4				1.9e7		1.0e6
High	IsMasterProtein	Q12532	Ribosome quality control complex subunit 2 OS=Saccharomyces cerevisiae (strain ATCC 204508 / S288c) OX=559292 GN=RQC2 PE=1 SV=1		118996	1038	205.99	1	5	5	9				9.4e5	1.1e6
Medium	IsMasterProtein	P40072	E3 ubiquitin-protein ligase complex SLX5-SLX8 subunit SLX8 OS=Saccharomyces cerevisiae (strain ATCC 204508 / S288c) OX=559292 GN=SLX8 PE=1 SV=1		30745	274	42.31	1	2	2	2
High	IsMasterProtein	Q99176	Protein SRN2 OS=Saccharomyces cerevisiae (strain ATCC 204508 / S288c) OX=559292 GN=SRN2 PE=1 SV=1		25085	213	241.67	1	5	5	10				1.1e6	5.3e6	2.4e6
High	IsMasterProtein	P34219	Transcriptional regulatory protein TOD6 OS=Saccharomyces cerevisiae (strain ATCC 204508 / S288c) OX=559292 GN=TOD6 PE=1 SV=1		59.19	525	428.82	1	8	8	15				1.9e6	1.1e6
Low	IsMasterProtein	P40357	Protein transport protein SEC9 OS=Saccharomyces cerevisiae (strain ATCC 204508 / S288c) OX=559292 GN=SEC9 PE=1 SV=1		73579	651	13.17	1	1	1	1					9.4e5
High	IsMasterProtein	P07342	Acetolactate synthase catalytic subunit, mitochondrial OS=Saccharomyces cerevisiae (strain ATCC 204508 / S288c) OX=559292 GN=ILV2 PE=1 SV=1		74.89	687	283.3	1	10	10	14				4.5e6	3.2e6
High	IsMasterProtein	Q07793	Transposon Ty1-DR4 Gag-Pol polyprotein OS=Saccharomyces cerevisiae (strain ATCC 204508 / S288c) OX=559292 GN=TY1B-DR4 PE=3 SV=2	Acetyl [N-Term]	181548	1604	4277.73	1	2	54	180				8.2e6	3.4e6
High	IsMasterProtein	P39676	Flavohemoprotein OS=Saccharomyces cerevisiae (strain ATCC 204508 / S288c) OX=559292 GN=YHB1 PE=1 SV=2		44618	399	214.09	1	5	5	9				6.3e6	5.4e6	9.3e5
High	IsMasterProtein	P34110	Vacuolar protein sorting-associated protein 35 OS=Saccharomyces cerevisiae (strain ATCC 204508 / S288c) OX=559292 GN=VPS35 PE=1 SV=2		109073	944	57.27	1	1	1	1
Low	IsMasterProtein	Q07451	Endoplasmic reticulum transmembrane protein 3 OS=Saccharomyces cerevisiae (strain ATCC 204508 / S288c) OX=559292 GN=YET3 PE=1 SV=1		22888	203	15.06	1	1	1	1				1.1e6
Medium	IsMasterProtein	P53721	Respiratory supercomplex factor 2, mitochondrial OS=Saccharomyces cerevisiae (strain ATCC 204508 / S288c) OX=559292 GN=RCF2 PE=1 SV=1		25328	224	47.47	1	1	1	2					4.9e5
Medium	IsMasterProtein	P06778	DNA repair and recombination protein RAD52 OS=Saccharomyces cerevisiae (strain ATCC 204508 / S288c) OX=559292 GN=RAD52 PE=1 SV=2		52371	471	29.6	1	1	1	2				8.1e5	1.0e6
High	IsMasterProtein	P38867	Uncharacterized protein YHR177W OS=Saccharomyces cerevisiae (strain ATCC 204508 / S288c) OX=559292 GN=YHR177W PE=1 SV=2		52015	453	61.88	1	4	4	5				9.6e5	1.1e6
High	IsMasterProtein	P32628	UV excision repair protein RAD23 OS=Saccharomyces cerevisiae (strain ATCC 204508 / S288c) OX=559292 GN=RAD23 PE=1 SV=1		42341	398	61.19	1	1	1	4		9.1e5	3.3e5	1.1e6
High	IsMasterProtein	Q05905	Protein HRI1 OS=Saccharomyces cerevisiae (strain ATCC 204508 / S288c) OX=559292 GN=HRI1 PE=1 SV=1		27484	244	68.29	1	3	3	5		4.6e5
High	IsMasterProtein	P43565	Serine/threonine-protein kinase RIM15 OS=Saccharomyces cerevisiae (strain ATCC 204508 / S288c) OX=559292 GN=RIM15 PE=1 SV=1		196.41	1770	85.88	1	6	6	9				2.6e6	9.7e5
High	IsMasterProtein	Q03631	Weak acid resistance protein 1 OS=Saccharomyces cerevisiae (strain ATCC 204508 / S288c) OX=559292 GN=WAR1 PE=1 SV=1		107493	944	67.22	1	1	1	2				7.1e5	7.1e5
Low	IsMasterProtein	P53227	Uncharacterized protein YGR042W OS=Saccharomyces cerevisiae (strain ATCC 204508 / S288c) OX=559292 GN=YGR042W PE=4 SV=1		31006	271	19.4	1	1	1	1				4.7e5
Low	IsMasterProtein	P48510	Ubiquitin domain-containing protein DSK2 OS=Saccharomyces cerevisiae (strain ATCC 204508 / S288c) OX=559292 GN=DSK2 PE=1 SV=2		39321	373	14.38	1	1	1	1
High	IsMasterProtein	CON_P08730	Keratin, type I cytoskeletal 13 OS=Mus musculus GN=Krt13 PE=1 SV=2		47724	437	399.55	0	0	5	28
High	IsMasterProtein	Q08273	RING-box protein HRT1 OS=Saccharomyces cerevisiae (strain ATCC 204508 / S288c) OX=559292 GN=HRT1 PE=1 SV=1		13.93	121	61.19	1	2	2	3				3.6e5	1.4e6
High	IsMasterProtein	P40021	Zinc-regulated protein 8 OS=Saccharomyces cerevisiae (strain ATCC 204508 / S288c) OX=559292 GN=ZRG8 PE=1 SV=1		119278	1076	78.11	1	3	3	4				2.2e6	1.2e6
Medium	IsMasterProtein	P52868	Pre-mRNA-splicing factor CWC23 OS=Saccharomyces cerevisiae (strain ATCC 204508 / S288c) OX=559292 GN=CWC23 PE=1 SV=2		33217	283	41.58	1	2	2	2
Medium	IsMasterProtein	Q05610	Donuts protein 1 OS=Saccharomyces cerevisiae (strain ATCC 204508 / S288c) OX=559292 GN=DON1 PE=2 SV=1		40138	365	42.35	1	1	1	1
Medium	IsMasterProtein	Q06648	GTPase-interacting component 2 OS=Saccharomyces cerevisiae (strain ATCC 204508 / S288c) OX=559292 GN=GIC2 PE=1 SV=1		42826	383	25.74	1	1	1	1
High	IsMasterProtein	P15625	Phenylalanine--tRNA ligase alpha subunit OS=Saccharomyces cerevisiae (strain ATCC 204508 / S288c) OX=559292 GN=FRS2 PE=1 SV=3	Acetyl [N-Term]	57475	503	673.96	1	13	13	27		1.9e5		9.9e6	6.3e6	1.6e6
High	IsMasterProtein	P30624	Long-chain-fatty-acid--CoA ligase 1 OS=Saccharomyces cerevisiae (strain ATCC 204508 / S288c) OX=559292 GN=FAA1 PE=1 SV=1		77817	700	97.88	1	3	3	5				1.4e6
High	IsMasterProtein	Q08949	DNA damage checkpoint protein 1 OS=Saccharomyces cerevisiae (strain ATCC 204508 / S288c) OX=559292 GN=DDC1 PE=1 SV=1		69.65	612	208.19	1	5	5	7				1.9e6	1.7e6
Low	IsMasterProtein	P00912	N-(5'-phosphoribosyl)anthranilate isomerase OS=Saccharomyces cerevisiae (strain ATCC 204508 / S288c) OX=559292 GN=TRP1 PE=1 SV=2		24129	224	18.5	1	1	1	1
High	IsMasterProtein	P00359	Glyceraldehyde-3-phosphate dehydrogenase 3 OS=Saccharomyces cerevisiae (strain ATCC 204508 / S288c) OX=559292 GN=TDH3 PE=1 SV=3		35724	332	3255.75	1	2	20	146	2.0e6	3.6e7	5.3e6	1.4e8	2.5e5	4.0e7
High	IsMasterProtein	P36054	Calcipressin-like protein OS=Saccharomyces cerevisiae (strain ATCC 204508 / S288c) OX=559292 GN=RCN1 PE=1 SV=1		24.12	211	136.58	1	3	3	5				4.3e6	5.3e6	5.1e5
Low	IsMasterProtein	P41819	Dimethyladenosine transferase OS=Saccharomyces cerevisiae (strain ATCC 204508 / S288c) OX=559292 GN=DIM1 PE=1 SV=1		35928	318	21.62	1	1	1	1				6.9e5
High	IsMasterProtein	P38426	Trehalose synthase complex regulatory subunit TPS3 OS=Saccharomyces cerevisiae (strain ATCC 204508 / S288c) OX=559292 GN=TPS3 PE=1 SV=3		118761	1054	1748.4	1	23	23	55				2.1e7	2.1e7	4.8e6
Medium	IsMasterProtein	Q02931	NET1-associated nuclear protein 1 OS=Saccharomyces cerevisiae (strain ATCC 204508 / S288c) OX=559292 GN=NAN1 PE=1 SV=1		101174	896	31.74	1	2	2	3				8.8e5
High	IsMasterProtein	P20459	Eukaryotic translation initiation factor 2 subunit alpha OS=Saccharomyces cerevisiae (strain ATCC 204508 / S288c) OX=559292 GN=SUI2 PE=1 SV=1		34696	304	82.33	1	2	2	3				8.2e5
High	IsMasterProtein	P53303	Zinc finger protein ZPR1 OS=Saccharomyces cerevisiae (strain ATCC 204508 / S288c) OX=559292 GN=ZPR1 PE=1 SV=1		55037	486	1209.24	1	18	18	42				1.7e8	1.3e8	4.6e7
High	IsMasterProtein	P17423	Homoserine kinase OS=Saccharomyces cerevisiae (strain ATCC 204508 / S288c) OX=559292 GN=THR1 PE=1 SV=4		38688	357	327.82	1	6	6	17				1.9e7	9.1e6	1.2e6
Low	IsMasterProtein	P08153	Transcriptional factor SWI5 OS=Saccharomyces cerevisiae (strain ATCC 204508 / S288c) OX=559292 GN=SWI5 PE=1 SV=1		79726	709	14.11	1	1	1	1					4.0e5
Low	IsMasterProtein	P38801	Exosome complex protein LRP1 OS=Saccharomyces cerevisiae (strain ATCC 204508 / S288c) OX=559292 GN=LRP1 PE=1 SV=1		21032	184	21.45	1	1	1	2				6.3e5	9.2e5
High	IsMasterProtein	P36090	Uncharacterized protein ANR2 OS=Saccharomyces cerevisiae (strain ATCC 204508 / S288c) OX=559292 GN=ANR2 PE=1 SV=1		58858	516	370.21	1	8	8	12				4.0e6	6.3e6	5.7e5
High	IsMasterProtein	P40579	Uncharacterized oxidoreductase YIR035C OS=Saccharomyces cerevisiae (strain ATCC 204508 / S288c) OX=559292 GN=YIR035C PE=1 SV=1		27463	254	104.9	1	4	4	4				6.3e5
Low	IsMasterProtein	P49095	Glycine dehydrogenase (decarboxylating), mitochondrial OS=Saccharomyces cerevisiae (strain ATCC 204508 / S288c) OX=559292 GN=GCV2 PE=1 SV=1		114379	1034	18.44	1	1	1	1
High	IsMasterProtein	P49687	Nucleoporin NUP145 OS=Saccharomyces cerevisiae (strain ATCC 204508 / S288c) OX=559292 GN=NUP145 PE=1 SV=1		145571	1317	109.75	1	5	5	6				8.8e5	1.0e6
High	IsMasterProtein	P16861	ATP-dependent 6-phosphofructokinase subunit alpha OS=Saccharomyces cerevisiae (strain ATCC 204508 / S288c) OX=559292 GN=PFK1 PE=1 SV=1	Acetyl [N-Term]	107903	987	774.64	1	22	23	40				2.1e7	1.8e7	2.8e6
Low	IsMasterProtein	P17629	THO complex subunit HPR1 OS=Saccharomyces cerevisiae (strain ATCC 204508 / S288c) OX=559292 GN=HPR1 PE=1 SV=2		87774	752	13.63	1	1	1	1					7.3e6
High	IsMasterProtein	P34250	Eisosome protein SEG2 OS=Saccharomyces cerevisiae (strain ATCC 204508 / S288c) OX=559292 GN=SEG2 PE=1 SV=1		125518	1132	200.29	1	9	9	12				1.6e6	1.9e6
High	IsMasterProtein	Q04746	Nuclear fusion protein KAR5 OS=Saccharomyces cerevisiae (strain ATCC 204508 / S288c) OX=559292 GN=KAR5 PE=1 SV=1		58402	504	71.76	1	1	1	3				4.6e6	2.5e6	1.2e6
Medium	IsMasterProtein	P32773	Transcription initiation factor IIA large subunit OS=Saccharomyces cerevisiae (strain ATCC 204508 / S288c) OX=559292 GN=TOA1 PE=1 SV=1		32182	286	42.28	1	3	3	5				4.1e6	2.4e6	1.6e6
High	IsMasterProtein	P06701	Regulatory protein SIR3 OS=Saccharomyces cerevisiae (strain ATCC 204508 / S288c) OX=559292 GN=SIR3 PE=1 SV=6		111291	978	214.65	1	4	4	6				5.8e5	1.2e6
High	IsMasterProtein	Q12050	Telomere length regulation protein ELG1 OS=Saccharomyces cerevisiae (strain ATCC 204508 / S288c) OX=559292 GN=ELG1 PE=1 SV=1		91205	791	87.22	1	2	2	3				1.6e6	3.3e5
Low	IsMasterProtein	Q12482	Mitochondrial aspartate-glutamate transporter AGC1 OS=Saccharomyces cerevisiae (strain ATCC 204508 / S288c) OX=559292 GN=AGC1 PE=3 SV=1		104239	902	15.26	1	1	1	1
High	IsMasterProtein	P32379	Proteasome subunit alpha type-5 OS=Saccharomyces cerevisiae (strain ATCC 204508 / S288c) OX=559292 GN=PUP2 PE=1 SV=2		28599	260	299.2	1	8	8	16				3.1e6	2.1e6	1.4e5
Medium	IsMasterProtein	P05085	Arginine metabolism regulation protein II OS=Saccharomyces cerevisiae (strain ATCC 204508 / S288c) OX=559292 GN=ARG81 PE=1 SV=3		100219	880	29.18	1	2	2	2
Low	IsMasterProtein	P32502	Translation initiation factor eIF-2B subunit beta OS=Saccharomyces cerevisiae (strain ATCC 204508 / S288c) OX=559292 GN=GCD7 PE=1 SV=1		42543	381	19.51	1	1	1	1
High	IsMasterProtein	Q12425	Iron-sulfur assembly protein 2 OS=Saccharomyces cerevisiae (strain ATCC 204508 / S288c) OX=559292 GN=ISA2 PE=1 SV=1		20864	185	57.02	1	3	3	6				3.5e6	2.1e6
Low	IsMasterProtein	P31111	Synaptonemal complex protein ZIP1 OS=Saccharomyces cerevisiae (strain ATCC 204508 / S288c) OX=559292 GN=ZIP1 PE=1 SV=2		99974	875	14.97	1	1	1	1					3.4e5
High	IsMasterProtein	P50094	Inosine-5'-monophosphate dehydrogenase 4 OS=Saccharomyces cerevisiae (strain ATCC 204508 / S288c) OX=559292 GN=IMD4 PE=1 SV=1		56358	524	236.43	1	4	7	13		4.6e5		4.0e6	2.7e6
Low	IsMasterProtein	Q12348	COP9 signalosome complex subunit 10 OS=Saccharomyces cerevisiae (strain ATCC 204508 / S288c) OX=559292 GN=RRI2 PE=1 SV=1		76.34	645	21.46	1	1	1	2				1.2e6	1.4e6
High	IsMasterProtein	P19524	Myosin-2 OS=Saccharomyces cerevisiae (strain ATCC 204508 / S288c) OX=559292 GN=MYO2 PE=1 SV=1		180567	1574	79.49	1	3	4	6
High	IsMasterProtein	CON_Q6IFZ6	Keratin, type II cytoskeletal 1b OS=Mus musculus GN=Krt77 PE=1 SV=1		61322	572	856.4	0	0	7	34
High	IsMasterProtein	P04801	Threonine--tRNA ligase, cytoplasmic OS=Saccharomyces cerevisiae (strain ATCC 204508 / S288c) OX=559292 GN=THS1 PE=1 SV=2		84467	734	95.76	1	7	7	8				1.5e6	4.7e5
High	IsMasterProtein	Q04711	Transposon Ty1-ML1 Gag-Pol polyprotein OS=Saccharomyces cerevisiae (strain ATCC 204508 / S288c) OX=559292 GN=TY1B-ML1 PE=3 SV=2		198402	1755	3504.2	1	1	57	164
High	IsMasterProtein	P18961	Serine/threonine-protein kinase YPK2/YKR2 OS=Saccharomyces cerevisiae (strain ATCC 204508 / S288c) OX=559292 GN=YPK2 PE=1 SV=1		76616	677	57.98	1	1	3	4
High	IsMasterProtein	P10664	60S ribosomal protein L4-A OS=Saccharomyces cerevisiae (strain ATCC 204508 / S288c) OX=559292 GN=RPL4A PE=1 SV=4		39068	362	310.81	1	8	8	23		2.6e6	9.1e5	1.5e7	8.9e6	3.0e6
High	IsMasterProtein	P38631	1,3-beta-glucan synthase component FKS1 OS=Saccharomyces cerevisiae (strain ATCC 204508 / S288c) OX=559292 GN=FKS1 PE=1 SV=2		214712	1876	186.48	1	5	5	8				2.7e6	1.1e6
Medium	IsMasterProtein	P39730	Eukaryotic translation initiation factor 5B OS=Saccharomyces cerevisiae (strain ATCC 204508 / S288c) OX=559292 GN=FUN12 PE=1 SV=2		112199	1002	48.19	1	3	3	3		3.9e5
Low	IsMasterProtein	P09119	Cell division control protein 6 OS=Saccharomyces cerevisiae (strain ATCC 204508 / S288c) OX=559292 GN=CDC6 PE=1 SV=3		58	513	19.42	1	1	1	1						1.9e6
High	IsMasterProtein	Q02796	Transcriptional regulatory protein LGE1 OS=Saccharomyces cerevisiae (strain ATCC 204508 / S288c) OX=559292 GN=LGE1 PE=1 SV=1		37287	332	356.61	1	8	8	15				5.9e6	4.8e6	1.8e6
High	IsMasterProtein	P00931	Tryptophan synthase OS=Saccharomyces cerevisiae (strain ATCC 204508 / S288c) OX=559292 GN=TRP5 PE=1 SV=1		76578	707	457.22	1	9	9	16				4.7e6	5.8e6	1.2e6
Medium	IsMasterProtein	Q06168	Chromatin structure-remodeling complex subunit SFH1 OS=Saccharomyces cerevisiae (strain ATCC 204508 / S288c) OX=559292 GN=SFH1 PE=1 SV=1	Acetyl [N-Term]	48747	426	44.59	1	1	1	2				5.9e5
Medium	IsMasterProtein	P06101	Hsp90 co-chaperone Cdc37 OS=Saccharomyces cerevisiae (strain ATCC 204508 / S288c) OX=559292 GN=CDC37 PE=1 SV=2		58348	506	25.07	1	1	1	1
High	IsMasterProtein	P19073	Cell division control protein 42 OS=Saccharomyces cerevisiae (strain ATCC 204508 / S288c) OX=559292 GN=CDC42 PE=1 SV=2		21309	191	81.11	1	2	2	5				9.8e6	2.8e6
High	IsMasterProtein	Q00816	Resistance to glucose repression protein 1 OS=Saccharomyces cerevisiae (strain ATCC 204508 / S288c) OX=559292 GN=REG1 PE=1 SV=1	Acetyl [N-Term]	112548	1014	412.89	1	17	17	30				4.5e6	2.8e6
High	IsMasterProtein	P32602	Alpha-soluble NSF attachment protein OS=Saccharomyces cerevisiae (strain ATCC 204508 / S288c) OX=559292 GN=SEC17 PE=1 SV=4		32782	292	75.45	1	1	1	1				8.1e5
High	IsMasterProtein	P32598	Serine/threonine-protein phosphatase PP1-2 OS=Saccharomyces cerevisiae (strain ATCC 204508 / S288c) OX=559292 GN=GLC7 PE=1 SV=1	Acetyl [N-Term]	35884	312	168.68	1	4	4	5				3.0e6	4.0e6
Low	IsMasterProtein	P53982	Isocitrate dehydrogenase [NADP] OS=Saccharomyces cerevisiae (strain ATCC 204508 / S288c) OX=559292 GN=IDP3 PE=3 SV=1		47826	420	16.83	0	1	2	2
High	IsMasterProtein	P16862	ATP-dependent 6-phosphofructokinase subunit beta OS=Saccharomyces cerevisiae (strain ATCC 204508 / S288c) OX=559292 GN=PFK2 PE=1 SV=4		104552	959	758.42	1	21	22	41				1.8e7	1.6e7	2.7e6
Medium	IsMasterProtein	Q03714	U1 SNP1-associating protein 1 OS=Saccharomyces cerevisiae (strain ATCC 204508 / S288c) OX=559292 GN=USA1 PE=1 SV=1		96593	838	25.6	1	2	2	3				8.9e5	1.4e6
High	IsMasterProtein	P38250	Increased sodium tolerance protein 2 OS=Saccharomyces cerevisiae (strain ATCC 204508 / S288c) OX=559292 GN=IST2 PE=1 SV=2		105788	946	150.83	1	2	2	3				1.5e6	8.0e5
High	IsMasterProtein	P05740	60S ribosomal protein L17-A OS=Saccharomyces cerevisiae (strain ATCC 204508 / S288c) OX=559292 GN=RPL17A PE=1 SV=4		20537	184	794.62	1	1	10	40		3.1e6	1.2e6	3.7e7	2.3e7	4.3e6
High	IsMasterProtein	P0CX76	Transposon Ty1-ML2 Gag polyprotein OS=Saccharomyces cerevisiae (strain ATCC 204508 / S288c) OX=559292 GN=TY1A-ML2 PE=2 SV=1	Acetyl [N-Term]	48963	440	1880.09	1	0	16	76
High	IsMasterProtein	P10862	Postreplication repair E3 ubiquitin-protein ligase RAD18 OS=Saccharomyces cerevisiae (strain ATCC 204508 / S288c) OX=559292 GN=RAD18 PE=1 SV=1		55195	487	155.87	1	4	4	7				1.2e6	5.1e5	2.7e5
Low	IsMasterProtein	P19145	General amino-acid permease GAP1 OS=Saccharomyces cerevisiae (strain ATCC 204508 / S288c) OX=559292 GN=GAP1 PE=1 SV=2		65613	602	19.52	1	1	1	1				2.5e6
Low	IsMasterProtein	P46995	Histone-lysine N-methyltransferase, H3 lysine-36 specific OS=Saccharomyces cerevisiae (strain ATCC 204508 / S288c) OX=559292 GN=SET2 PE=1 SV=2		84408	733	22.57	1	1	1	1
High	IsMasterProtein	P49090	Asparagine synthetase [glutamine-hydrolyzing] 2 OS=Saccharomyces cerevisiae (strain ATCC 204508 / S288c) OX=559292 GN=ASN2 PE=1 SV=2		64552	572	1236.12	1	12	17	60		3.5e5		2.7e7	2.2e7	2.8e6
High	IsMasterProtein	P41277	Glycerol-1-phosphate phosphohydrolase 1 OS=Saccharomyces cerevisiae (strain ATCC 204508 / S288c) OX=559292 GN=GPP1 PE=1 SV=3		27929	250	406.7	1	8	8	21				1.6e7	1.8e7	2.3e6
Low	IsMasterProtein	P38930	Casein kinase II subunit beta' OS=Saccharomyces cerevisiae (strain ATCC 204508 / S288c) OX=559292 GN=CKB2 PE=1 SV=1		29823	258	15.98	1	1	1	1				5.2e6
Low	IsMasterProtein	P52491	NEDD8-conjugating enzyme UBC12 OS=Saccharomyces cerevisiae (strain ATCC 204508 / S288c) OX=559292 GN=UBC12 PE=1 SV=1		21.19	188	14.91	1	1	1	1
High	IsMasterProtein	P40970	Serine palmitoyltransferase 2 OS=Saccharomyces cerevisiae (strain ATCC 204508 / S288c) OX=559292 GN=LCB2 PE=1 SV=1		63.07	561	270.66	1	3	3	7				2.8e6	2.2e6	2.7e5
Medium	IsMasterProtein	P38703	Ceramide synthase LAG1 OS=Saccharomyces cerevisiae (strain ATCC 204508 / S288c) OX=559292 GN=LAG1 PE=1 SV=1		48423	411	33.02	1	1	1	1				1.0e6
High	IsMasterProtein	P38820	Adenylyltransferase and sulfurtransferase UBA4 OS=Saccharomyces cerevisiae (strain ATCC 204508 / S288c) OX=559292 GN=UBA4 PE=1 SV=1		49.33	440	157.08	1	6	6	11				4.6e6	1.6e6
High	IsMasterProtein	Q12316	Transposon Ty1-GR3 Gag-Pol polyprotein OS=Saccharomyces cerevisiae (strain ATCC 204508 / S288c) OX=559292 GN=TY1B-GR3 PE=3 SV=3	Acetyl [N-Term]	198436	1755	3637.38	1	2	54	159				1.9e7	1.7e6
High	IsMasterProtein	P22216	Serine/threonine-protein kinase RAD53 OS=Saccharomyces cerevisiae (strain ATCC 204508 / S288c) OX=559292 GN=RAD53 PE=1 SV=1		91905	821	176.82	1	7	7	10			1.7e6	3.6e6
Medium	IsMasterProtein	P47087	Uncharacterized protein YJR012C OS=Saccharomyces cerevisiae (strain ATCC 204508 / S288c) OX=559292 GN=YJR012C PE=1 SV=1		23175	207	43.39	1	1	1	1				1.0e6
High	IsMasterProtein	P07246	Alcohol dehydrogenase 3, mitochondrial OS=Saccharomyces cerevisiae (strain ATCC 204508 / S288c) OX=559292 GN=ADH3 PE=1 SV=2		40344	375	135.74	1	5	6	10		5.5e5		2.6e6	1.2e6
High	IsMasterProtein	P51402	60S ribosomal protein L37-B OS=Saccharomyces cerevisiae (strain ATCC 204508 / S288c) OX=559292 GN=RPL37B PE=1 SV=2		9862	88	173.72	1	2	4	12		3.2e6	1.5e6	3.8e6	2.6e6	5.1e5
High	IsMasterProtein	P38862	Ubiquitin-like modifier-activating enzyme ATG7 OS=Saccharomyces cerevisiae (strain ATCC 204508 / S288c) OX=559292 GN=ATG7 PE=1 SV=1		71383	630	64.64	1	4	4	5				5.8e6	2.8e6
High	IsMasterProtein	P43598	Inhibitor of glycogen debranching 1 OS=Saccharomyces cerevisiae (strain ATCC 204508 / S288c) OX=559292 GN=IGD1 PE=1 SV=1	Acetyl [N-Term]	21769	195	54.66	1	3	3	4				1.5e6	5.9e5	1.1e6
High	IsMasterProtein	P32288	Glutamine synthetase OS=Saccharomyces cerevisiae (strain ATCC 204508 / S288c) OX=559292 GN=GLN1 PE=1 SV=4		41739	370	70.17	1	3	3	5		5.2e5		1.6e6
High	IsMasterProtein	P38163	Lethal(2) giant larvae protein homolog SRO77 OS=Saccharomyces cerevisiae (strain ATCC 204508 / S288c) OX=559292 GN=SRO77 PE=1 SV=2		111553	1010	92.89	1	3	3	6				1.7e6	1.1e6
High	IsMasterProtein	P40202	Superoxide dismutase 1 copper chaperone OS=Saccharomyces cerevisiae (strain ATCC 204508 / S288c) OX=559292 GN=CCS1 PE=1 SV=1		27313	249	371.49	1	9	9	21				5.7e7	4.0e7	6.9e6
High	IsMasterProtein	P05373	Delta-aminolevulinic acid dehydratase OS=Saccharomyces cerevisiae (strain ATCC 204508 / S288c) OX=559292 GN=HEM2 PE=1 SV=2		37716	342	295.59	1	5	5	11				8.0e6	5.4e6	1.9e6
High	IsMasterProtein	Q03429	Mitochondrial zinc maintenance protein 1, mitochondrial OS=Saccharomyces cerevisiae (strain ATCC 204508 / S288c) OX=559292 GN=MZM1 PE=1 SV=1		13918	123	113.58	1	1	1	2				3.6e6	1.7e6
Medium	IsMasterProtein	P39533	Homocitrate dehydratase, mitochondrial OS=Saccharomyces cerevisiae (strain ATCC 204508 / S288c) OX=559292 GN=ACO2 PE=1 SV=1		86529	789	40.37	1	1	1	1				3.1e5
High	IsMasterProtein	P02400	60S acidic ribosomal protein P2-beta OS=Saccharomyces cerevisiae (strain ATCC 204508 / S288c) OX=559292 GN=RPP2B PE=1 SV=2		11043	110	720.7	1	4	4	21		4.8e6	2.1e6	7.8e6	1.2e7	2.0e6
Low	IsMasterProtein	P39742	Translocation protein SEC72 OS=Saccharomyces cerevisiae (strain ATCC 204508 / S288c) OX=559292 GN=SEC72 PE=1 SV=3		21593	193	14.46	1	1	1	1					3.0e6
High	IsMasterProtein	P53334	Probable family 17 glucosidase SCW4 OS=Saccharomyces cerevisiae (strain ATCC 204508 / S288c) OX=559292 GN=SCW4 PE=1 SV=1		40149	386	81.56	1	2	2	5			1.4e5	2.4e6	1.4e6
High	IsMasterProtein	Q04177	U3 small nucleolar RNA-associated protein 5 OS=Saccharomyces cerevisiae (strain ATCC 204508 / S288c) OX=559292 GN=UTP5 PE=1 SV=1		71957	643	70.28	1	2	2	2					9.7e5
High	IsMasterProtein	P40957	Spindle assembly checkpoint component MAD1 OS=Saccharomyces cerevisiae (strain ATCC 204508 / S288c) OX=559292 GN=MAD1 PE=1 SV=1		87597	749	66	1	2	2	3				1.5e6	9.8e5
Low	IsMasterProtein	P43123	UDP-N-acetylglucosamine pyrophosphorylase OS=Saccharomyces cerevisiae (strain ATCC 204508 / S288c) OX=559292 GN=QRI1 PE=1 SV=1		53442	477	15.07	1	1	1	1
High	IsMasterProtein	P28241	Isocitrate dehydrogenase [NAD] subunit 2, mitochondrial OS=Saccharomyces cerevisiae (strain ATCC 204508 / S288c) OX=559292 GN=IDH2 PE=1 SV=1		39715	369	217.82	1	6	6	8				3.6e6	6.6e5
Low	IsMasterProtein	P38271	Protein OPY1 OS=Saccharomyces cerevisiae (strain ATCC 204508 / S288c) OX=559292 GN=OPY1 PE=1 SV=1		37716	328	21.59	1	1	1	1
High	IsMasterProtein	P40563	Altered inheritance of mitochondria protein 21 OS=Saccharomyces cerevisiae (strain ATCC 204508 / S288c) OX=559292 GN=AIM21 PE=1 SV=1		74718	679	1187.69	1	22	22	45				1.4e7	9.3e6	1.8e6
High	IsMasterProtein	P16639	Arginyl-tRNA--protein transferase 1 OS=Saccharomyces cerevisiae (strain ATCC 204508 / S288c) OX=559292 GN=ATE1 PE=1 SV=2		57893	503	57.79	1	1	1	1
Low	IsMasterProtein	P40541	Cohesin subunit SCC3 OS=Saccharomyces cerevisiae (strain ATCC 204508 / S288c) OX=559292 GN=IRR1 PE=1 SV=1		132926	1150	14.84	1	1	1	1
Low	IsMasterProtein	P32841	Meiotic recombination protein REC114 OS=Saccharomyces cerevisiae (strain ATCC 204508 / S288c) OX=559292 GN=REC114 PE=1 SV=3		48676	428	15.32	1	1	1	1				5.7e6
High	IsMasterProtein	P38066	GTP cyclohydrolase-2 OS=Saccharomyces cerevisiae (strain ATCC 204508 / S288c) OX=559292 GN=RIB1 PE=1 SV=2		38308	345	200.18	1	6	6	13				1.2e7	7.3e6	2.7e6
High	IsMasterProtein	P05755	40S ribosomal protein S9-B OS=Saccharomyces cerevisiae (strain ATCC 204508 / S288c) OX=559292 GN=RPS9B PE=1 SV=4		22285	195	298.72	1	10	10	20				1.0e7	2.4e6	2.2e6
Low	IsMasterProtein	Q92328	Mitochondrial distribution and morphology protein 12 OS=Saccharomyces cerevisiae (strain ATCC 204508 / S288c) OX=559292 GN=MDM12 PE=1 SV=2		30709	271	20.57	1	1	1	2				5.2e5	1.8e5
High	IsMasterProtein	Q12472	Transposon Ty2-DR1 Gag-Pol polyprotein OS=Saccharomyces cerevisiae (strain ATCC 204508 / S288c) OX=559292 GN=TY2B-DR1 PE=1 SV=3		201.84	1770	803.11	1	11	24	49				8.0e6	4.6e6
High	IsMasterProtein	P38915	Transcription factor SPT8 OS=Saccharomyces cerevisiae (strain ATCC 204508 / S288c) OX=559292 GN=SPT8 PE=1 SV=1		66149	602	99.61	1	2	2	2					9.5e5
High	IsMasterProtein	Q9URQ3	tRNA-specific adenosine deaminase subunit TAD3 OS=Saccharomyces cerevisiae (strain ATCC 204508 / S288c) OX=559292 GN=TAD3 PE=1 SV=1		37084	322	72.45	1	5	5	7				2.7e6	2.1e6
Low	IsMasterProtein	P39988	Putative pyridoxal kinase BUD16 OS=Saccharomyces cerevisiae (strain ATCC 204508 / S288c) OX=559292 GN=BUD16 PE=1 SV=1		35536	312	0	1	1	1	1
High	IsMasterProtein	P39706	COMPASS component SWD1 OS=Saccharomyces cerevisiae (strain ATCC 204508 / S288c) OX=559292 GN=SWD1 PE=1 SV=1		48624	426	86.16	1	4	4	9				2.8e6	3.9e6	1.7e6
High	IsMasterProtein	P32873	GTPase-activating protein BEM3 OS=Saccharomyces cerevisiae (strain ATCC 204508 / S288c) OX=559292 GN=BEM3 PE=1 SV=3		124837	1128	166.01	1	2	2	4				1.1e6	1.2e6
High	IsMasterProtein	P00937	Multifunctional tryptophan biosynthesis protein OS=Saccharomyces cerevisiae (strain ATCC 204508 / S288c) OX=559292 GN=TRP3 PE=1 SV=2	Acetyl [N-Term]	53456	484	187.65	1	8	8	12				7.3e6	5.8e6
High	IsMasterProtein	P21538	DNA-binding protein REB1 OS=Saccharomyces cerevisiae (strain ATCC 204508 / S288c) OX=559292 GN=REB1 PE=1 SV=2		91819	810	591.96	1	9	9	20				8.6e6	6.1e6	2.1e6
Low	IsMasterProtein	P40160	Serine/threonine-protein kinase RIO2 OS=Saccharomyces cerevisiae (strain ATCC 204508 / S288c) OX=559292 GN=RIO2 PE=1 SV=1		49094	425	14.65	1	1	1	1
Low	IsMasterProtein	Q06820	Mitochondrial distribution and morphology protein 36 OS=Saccharomyces cerevisiae (strain ATCC 204508 / S288c) OX=559292 GN=MDM36 PE=1 SV=1		64918	579	18.64	0	0	1	1
Medium	IsMasterProtein	P32588	Nuclear and cytoplasmic polyadenylated RNA-binding protein PUB1 OS=Saccharomyces cerevisiae (strain ATCC 204508 / S288c) OX=559292 GN=PUB1 PE=1 SV=4		50731	453	39.27	1	1	1	3				1.9e6	1.3e6
High	IsMasterProtein	P19880	AP-1-like transcription factor YAP1 OS=Saccharomyces cerevisiae (strain ATCC 204508 / S288c) OX=559292 GN=YAP1 PE=1 SV=2		72489	650	815.03	1	16	16	29				1.4e7	1.3e7	3.0e6
High	IsMasterProtein	Q12494	Inositol hexakisphosphate kinase 1 OS=Saccharomyces cerevisiae (strain ATCC 204508 / S288c) OX=559292 GN=KCS1 PE=1 SV=1	Acetyl [N-Term]	119476	1050	1198.27	1	24	24	53				2.5e7	1.8e7	4.6e6
High	IsMasterProtein	Q12495	Chromatin assembly factor 1 subunit p90 OS=Saccharomyces cerevisiae (strain ATCC 204508 / S288c) OX=559292 GN=RLF2 PE=1 SV=1		70167	606	348.41	1	15	15	25				2.5e6	3.7e6	1.1e6
High	IsMasterProtein	Q08003	Regulator of free ubiquitin chains 1 OS=Saccharomyces cerevisiae (strain ATCC 204508 / S288c) OX=559292 GN=RFU1 PE=1 SV=1		22836	200	589.16	1	10	10	17				7.4e6	4.4e6	2.8e6
Medium	IsMasterProtein	P46949	Protein FYV8 OS=Saccharomyces cerevisiae (strain ATCC 204508 / S288c) OX=559292 GN=FYV8 PE=1 SV=1		90743	817	35.52	1	2	2	2
High	IsMasterProtein	P09435	Heat shock protein SSA3 OS=Saccharomyces cerevisiae (strain ATCC 204508 / S288c) OX=559292 GN=SSA3 PE=1 SV=3		70504	649	1155.29	1	1	12	49
High	IsMasterProtein	P40510	D-3-phosphoglycerate dehydrogenase 2 OS=Saccharomyces cerevisiae (strain ATCC 204508 / S288c) OX=559292 GN=SER33 PE=1 SV=1	Acetyl [N-Term]	51156	469	215.95	1	2	8	12				1.2e6	7.6e5
High	IsMasterProtein	P36008	Elongation factor 1-gamma 2 OS=Saccharomyces cerevisiae (strain ATCC 204508 / S288c) OX=559292 GN=TEF4 PE=1 SV=1	Acetyl [N-Term]	46491	412	388.73	1	9	11	29		3.6e6	1.5e6	1.1e7	7.9e6	2.4e6
High	IsMasterProtein	Q06489	Methylthioribose-1-phosphate isomerase OS=Saccharomyces cerevisiae (strain ATCC 204508 / S288c) OX=559292 GN=MRI1 PE=1 SV=1	Acetyl [N-Term]	44992	411	95.18	1	4	4	5				2.0e5
Medium	IsMasterProtein	P23644	Mitochondrial import receptor subunit TOM40 OS=Saccharomyces cerevisiae (strain ATCC 204508 / S288c) OX=559292 GN=TOM40 PE=1 SV=1		42012	387	45.04	1	1	1	1
Low	IsMasterProtein	P53065	tRNA-specific adenosine deaminase 1 OS=Saccharomyces cerevisiae (strain ATCC 204508 / S288c) OX=559292 GN=TAD1 PE=1 SV=1		45918	400	13.99	1	1	1	1
High	IsMasterProtein	Q03677	1,2-dihydroxy-3-keto-5-methylthiopentene dioxygenase OS=Saccharomyces cerevisiae (strain ATCC 204508 / S288c) OX=559292 GN=ADI1 PE=1 SV=1		20866	179	51.99	1	3	3	3
High	IsMasterProtein	O13535	Transposon Ty1-H Gag-Pol polyprotein OS=Saccharomyces cerevisiae (strain ATCC 204508 / S288c) OX=559292 GN=TY1B-H PE=3 SV=1	Acetyl [N-Term]	202691	1793	3313.44	0	2	50	146				3.4e7	2.0e6
High	IsMasterProtein	P18899	Stress protein DDR48 OS=Saccharomyces cerevisiae (strain ATCC 204508 / S288c) OX=559292 GN=DDR48 PE=1 SV=4		46207	430	84.25	1	2	2	2				6.5e5
Low	IsMasterProtein	Q12342	Protein LDB17 OS=Saccharomyces cerevisiae (strain ATCC 204508 / S288c) OX=559292 GN=LDB17 PE=1 SV=1		56513	491	14.07	1	1	1	2				3.4e6	2.2e6
Low	IsMasterProtein	P32353	Delta(7)-sterol 5(6)-desaturase OS=Saccharomyces cerevisiae (strain ATCC 204508 / S288c) OX=559292 GN=ERG3 PE=1 SV=1		42703	365	15.99	1	1	1	1					1.1e6
High	IsMasterProtein	P33748	Zinc finger protein MSN2 OS=Saccharomyces cerevisiae (strain ATCC 204508 / S288c) OX=559292 GN=MSN2 PE=1 SV=1		77813	704	409.53	1	5	5	13				5.8e6	6.0e6	1.6e6
Medium	IsMasterProtein	Q05946	U3 small nucleolar RNA-associated protein 13 OS=Saccharomyces cerevisiae (strain ATCC 204508 / S288c) OX=559292 GN=UTP13 PE=1 SV=1		90975	817	38.08	1	1	1	1
High	IsMasterProtein	Q03764	Ethanolamine kinase OS=Saccharomyces cerevisiae (strain ATCC 204508 / S288c) OX=559292 GN=EKI1 PE=1 SV=1		61618	534	97.41	1	4	4	7				4.2e6	3.0e6
Low	IsMasterProtein	Q06408	Transaminated amino acid decarboxylase OS=Saccharomyces cerevisiae (strain ATCC 204508 / S288c) OX=559292 GN=ARO10 PE=1 SV=1		71339	635	15.17	1	2	2	2				1.9e7		2.0e6
High	IsMasterProtein	P21304	Periodic tryptophan protein 1 OS=Saccharomyces cerevisiae (strain ATCC 204508 / S288c) OX=559292 GN=PWP1 PE=1 SV=1		63764	576	789.34	1	16	16	37		4.1e5		5.0e6	4.4e6	1.0e6
Low	IsMasterProtein	Q08109	ERAD-associated E3 ubiquitin-protein ligase HRD1 OS=Saccharomyces cerevisiae (strain ATCC 204508 / S288c) OX=559292 GN=HRD1 PE=1 SV=1		63494	551	17.78	1	1	1	1
High	IsMasterProtein	Q04670	Transposon Ty1-MR2 Gag-Pol polyprotein OS=Saccharomyces cerevisiae (strain ATCC 204508 / S288c) OX=559292 GN=TY1B-MR2 PE=3 SV=2	Acetyl [N-Term]	198432	1755	3846.85	0	2	57	169				1.9e7	1.7e6
High	IsMasterProtein	P38306	Uncharacterized protein YBR197C OS=Saccharomyces cerevisiae (strain ATCC 204508 / S288c) OX=559292 GN=YBR197C PE=1 SV=1		24188	217	96.83	1	2	2	3					6.8e5
Low	IsMasterProtein	P38912	Eukaryotic translation initiation factor 1A OS=Saccharomyces cerevisiae (strain ATCC 204508 / S288c) OX=559292 GN=TIF11 PE=1 SV=1		17424	153	17.77	1	1	1	1				1.3e6
High	IsMasterProtein	Q02201	Oxysterol-binding protein homolog 6 OS=Saccharomyces cerevisiae (strain ATCC 204508 / S288c) OX=559292 GN=OSH6 PE=1 SV=1		51555	448	467.66	1	14	17	34				1.3e7	1.5e7	3.4e6
High	IsMasterProtein	P32264	Glutamate 5-kinase OS=Saccharomyces cerevisiae (strain ATCC 204508 / S288c) OX=559292 GN=PRO1 PE=1 SV=2		47133	428	155.39	1	4	4	5				9.5e5	1.5e6
High	IsMasterProtein	P19146	ADP-ribosylation factor 2 OS=Saccharomyces cerevisiae (strain ATCC 204508 / S288c) OX=559292 GN=ARF2 PE=1 SV=3		20645	181	264.79	1	2	5	12				4.5e6
High	IsMasterProtein	Q06839	PX domain-containing protein YPR097W OS=Saccharomyces cerevisiae (strain ATCC 204508 / S288c) OX=559292 GN=YPR097W PE=1 SV=2		123006	1073	96.13	1	6	6	8				1.1e6	1.5e6
High	IsMasterProtein	P32464	Protein HYM1 OS=Saccharomyces cerevisiae (strain ATCC 204508 / S288c) OX=559292 GN=HYM1 PE=1 SV=1		45824	399	105.21	1	5	5	7				3.6e6	8.1e6	2.7e6
Low	IsMasterProtein	Q12280	Ras GTPase-activating-like protein IQG1 OS=Saccharomyces cerevisiae (strain ATCC 204508 / S288c) OX=559292 GN=IQG1 PE=1 SV=1		172722	1495	16.87	1	1	1	1				1.4e6
High	IsMasterProtein	P40054	D-3-phosphoglycerate dehydrogenase 1 OS=Saccharomyces cerevisiae (strain ATCC 204508 / S288c) OX=559292 GN=SER3 PE=1 SV=1		51161	469	221.38	1	5	11	16				3.8e6	2.0e6	1.2e5
High	IsMasterProtein	P32831	Negative growth regulatory protein NGR1 OS=Saccharomyces cerevisiae (strain ATCC 204508 / S288c) OX=559292 GN=NGR1 PE=1 SV=2	Acetyl [N-Term]	74976	672	231.5	1	7	7	13				8.4e6	4.8e6	2.8e6
High	IsMasterProtein	Q08601	Metacaspase-1 OS=Saccharomyces cerevisiae (strain ATCC 204508 / S288c) OX=559292 GN=MCA1 PE=1 SV=2		47952	432	53.72	1	2	2	2				5.7e5
Low	IsMasterProtein	P32801	Serine/threonine-protein kinase ELM1 OS=Saccharomyces cerevisiae (strain ATCC 204508 / S288c) OX=559292 GN=ELM1 PE=1 SV=2		72105	640	13.59	1	1	1	1				5.8e5
High	IsMasterProtein	Q02866	Protein MUK1 OS=Saccharomyces cerevisiae (strain ATCC 204508 / S288c) OX=559292 GN=MUK1 PE=1 SV=1		69495	612	80.13	1	5	5	7				7.3e6	4.6e6
Low	IsMasterProtein	Q03103	Endoplasmic oxidoreductin-1 OS=Saccharomyces cerevisiae (strain ATCC 204508 / S288c) OX=559292 GN=ERO1 PE=1 SV=1		64991	563	16.63	1	1	1	1
Low	IsMasterProtein	P47130	Cop9 signalosome complex subunit 12 OS=Saccharomyces cerevisiae (strain ATCC 204508 / S288c) OX=559292 GN=CSN12 PE=1 SV=1		49451	423	14.54	1	1	1	1					7.2e5
Medium	IsMasterProtein	Q02642	Nascent polypeptide-associated complex subunit beta-1 OS=Saccharomyces cerevisiae (strain ATCC 204508 / S288c) OX=559292 GN=EGD1 PE=1 SV=2		17.01	157	36.9	1	1	1	3		5.2e6	3.0e6	2.5e6
High	IsMasterProtein	P39938	40S ribosomal protein S26-A OS=Saccharomyces cerevisiae (strain ATCC 204508 / S288c) OX=559292 GN=RPS26A PE=1 SV=1		13496	119	280.63	1	5	5	19		3.8e6	2.0e6	3.2e7	1.8e7	6.2e6
Low	IsMasterProtein	P38993	Iron transport multicopper oxidase FET3 OS=Saccharomyces cerevisiae (strain ATCC 204508 / S288c) OX=559292 GN=FET3 PE=1 SV=2		72314	636	18.35	1	1	1	1				7.0e5
High	IsMasterProtein	P0CE41	Heme-responsive zinc finger transcription factor HAP1 OS=Saccharomyces cerevisiae (strain ATCC 204508 / S288c) OX=559292 GN=HAP1 PE=1 SV=1	Acetyl [N-Term]	166003	1502	322.02	1	12	12	21				5.3e6	6.1e6	2.9e6
Medium	IsMasterProtein	P46963	CTD kinase subunit gamma OS=Saccharomyces cerevisiae (strain ATCC 204508 / S288c) OX=559292 GN=CTK3 PE=1 SV=2		34787	296	48.39	1	1	1	2				2.6e6	2.7e6
High	IsMasterProtein	P0C0W9	60S ribosomal protein L11-A OS=Saccharomyces cerevisiae (strain ATCC 204508 / S288c) OX=559292 GN=RPL11A PE=1 SV=2		19707	174	560.28	1	3	3	23	2.9e6	1.3e7	6.3e6	7.3e7	7.3e7	1.5e7
High	IsMasterProtein	Q12149	Exosome complex exonuclease RRP6 OS=Saccharomyces cerevisiae (strain ATCC 204508 / S288c) OX=559292 GN=RRP6 PE=1 SV=1		83987	733	156.17	1	3	3	5				6.8e5	6.0e5
High	IsMasterProtein	Q03940	RuvB-like protein 1 OS=Saccharomyces cerevisiae (strain ATCC 204508 / S288c) OX=559292 GN=RVB1 PE=1 SV=1		50422	463	125.19	1	6	6	9				3.0e6	2.5e6	7.5e5
High	IsMasterProtein	P30656	Proteasome subunit beta type-5 OS=Saccharomyces cerevisiae (strain ATCC 204508 / S288c) OX=559292 GN=PRE2 PE=1 SV=3	Acetyl [N-Term]	31617	287	80.5	1	2	2	3				1.1e6	1.3e6
High	IsMasterProtein	P29539	Telomere length regulator protein RIF1 OS=Saccharomyces cerevisiae (strain ATCC 204508 / S288c) OX=559292 GN=RIF1 PE=1 SV=3		217794	1916	270	1	5	5	11				2.4e6	2.2e6
Medium	IsMasterProtein	P53115	Chromatin-remodeling ATPase INO80 OS=Saccharomyces cerevisiae (strain ATCC 204508 / S288c) OX=559292 GN=INO80 PE=1 SV=1		171349	1489	31.49	1	2	2	4				2.5e7	1.2e7	1.7e6
High	IsMasterProtein	P18562	Uracil phosphoribosyltransferase OS=Saccharomyces cerevisiae (strain ATCC 204508 / S288c) OX=559292 GN=FUR1 PE=1 SV=2		24579	216	124.71	1	4	4	8				6.3e6	4.0e6	2.2e6
Low	IsMasterProtein	Q03919	NEDD8-like protein RUB1 OS=Saccharomyces cerevisiae (strain ATCC 204508 / S288c) OX=559292 GN=RUB1 PE=1 SV=1		8688	77	23	1	1	1	1
High	IsMasterProtein	Q02206	Chromatin structure-remodeling complex subunit RSC4 OS=Saccharomyces cerevisiae (strain ATCC 204508 / S288c) OX=559292 GN=RSC4 PE=1 SV=2		72245	625	281.48	1	5	5	11				1.2e6	3.7e6	1.3e6
High	IsMasterProtein	P08524	Farnesyl pyrophosphate synthase OS=Saccharomyces cerevisiae (strain ATCC 204508 / S288c) OX=559292 GN=ERG20 PE=1 SV=2		40458	352	202.04	1	5	5	11				2.7e6	2.3e6	7.6e5
High	IsMasterProtein	P53960	Putative alanyl-tRNA editing protein alaX OS=Saccharomyces cerevisiae (strain ATCC 204508 / S288c) OX=559292 GN=YNL040W PE=1 SV=1		50932	456	129.22	1	6	6	8				2.5e6	1.8e6
High	IsMasterProtein	Q02793	Antiviral protein SKI8 OS=Saccharomyces cerevisiae (strain ATCC 204508 / S288c) OX=559292 GN=SKI8 PE=1 SV=1		44204	397	106.5	1	3	3	4				1.8e6	2.3e6
Low	IsMasterProtein	P40562	ATP-dependent DNA helicase MPH1 OS=Saccharomyces cerevisiae (strain ATCC 204508 / S288c) OX=559292 GN=MPH1 PE=1 SV=1		113986	993	19.49	1	2	2	2					1.0e6
High	IsMasterProtein	P32558	FACT complex subunit SPT16 OS=Saccharomyces cerevisiae (strain ATCC 204508 / S288c) OX=559292 GN=SPT16 PE=1 SV=1		118557	1035	142.18	1	3	3	5				1.2e6	1.4e6
High	IsMasterProtein	Q03761	Transcription initiation factor TFIID subunit 12 OS=Saccharomyces cerevisiae (strain ATCC 204508 / S288c) OX=559292 GN=TAF12 PE=1 SV=1		61036	539	362.87	1	5	5	10				2.8e6	1.7e6	7.7e5
Low	IsMasterProtein	P32074	Coatomer subunit gamma OS=Saccharomyces cerevisiae (strain ATCC 204508 / S288c) OX=559292 GN=SEC21 PE=1 SV=2		104766	935	24.24	1	2	2	2
High	IsMasterProtein	Q04215	Transposon Ty1-MR1 Gag polyprotein OS=Saccharomyces cerevisiae (strain ATCC 204508 / S288c) OX=559292 GN=TY1A-MR1 PE=1 SV=1	Acetyl [N-Term]	49243	440	915.41	1	4	11	34				3.2e7	2.8e7	4.2e7
Medium	IsMasterProtein	P33298	26S proteasome regulatory subunit 6B homolog OS=Saccharomyces cerevisiae (strain ATCC 204508 / S288c) OX=559292 GN=RPT3 PE=1 SV=2		47864	428	34.05	1	3	4	5				9.6e5
High	IsMasterProtein	P43587	Type 1 phosphatases regulator YPI1 OS=Saccharomyces cerevisiae (strain ATCC 204508 / S288c) OX=559292 GN=YPI1 PE=1 SV=1	Acetyl [N-Term]	18176	155	751.88	1	5	5	19				2.7e7	1.1e7	3.5e6
High	IsMasterProtein	P38266	Altered inheritance of mitochondria protein 3 OS=Saccharomyces cerevisiae (strain ATCC 204508 / S288c) OX=559292 GN=AIM3 PE=1 SV=3		103.8	947	436.08	1	10	10	21				4.6e6	4.5e6	9.2e5
High	IsMasterProtein	P54784	Origin recognition complex subunit 1 OS=Saccharomyces cerevisiae (strain ATCC 204508 / S288c) OX=559292 GN=ORC1 PE=1 SV=1		104335	914	273.49	1	10	10	18				2.1e6	1.9e6
High	IsMasterProtein	P48589	40S ribosomal protein S12 OS=Saccharomyces cerevisiae (strain ATCC 204508 / S288c) OX=559292 GN=RPS12 PE=1 SV=1		15462	143	613.83	1	6	6	27	1.4e6	1.8e6	8.9e5	3.6e7	2.3e7	7.1e6
High	IsMasterProtein	P11792	Serine/threonine-protein kinase SCH9 OS=Saccharomyces cerevisiae (strain ATCC 204508 / S288c) OX=559292 GN=SCH9 PE=1 SV=3		91754	824	753.16	1	15	15	32				3.1e7	2.5e7	6.7e6
High	IsMasterProtein	P32895	Ribose-phosphate pyrophosphokinase 1 OS=Saccharomyces cerevisiae (strain ATCC 204508 / S288c) OX=559292 GN=PRS1 PE=1 SV=1		47018	427	192.33	1	6	6	10				3.0e6	4.2e6	4.3e5
High	IsMasterProtein	P09798	Anaphase-promoting complex subunit CDC16 OS=Saccharomyces cerevisiae (strain ATCC 204508 / S288c) OX=559292 GN=CDC16 PE=1 SV=1		94932	840	87.78	1	2	2	4				1.8e6	1.2e6
Low	IsMasterProtein	P53829	Protein CAF40 OS=Saccharomyces cerevisiae (strain ATCC 204508 / S288c) OX=559292 GN=CAF40 PE=1 SV=1		41129	373	18.78	1	1	1	1					8.9e6
Medium	IsMasterProtein	P37296	V-type proton ATPase subunit a, Golgi isoform OS=Saccharomyces cerevisiae (strain ATCC 204508 / S288c) OX=559292 GN=STV1 PE=1 SV=2		101595	890	28.53	1	1	1	3
High	IsMasterProtein	P40413	T-complex protein 1 subunit epsilon OS=Saccharomyces cerevisiae (strain ATCC 204508 / S288c) OX=559292 GN=CCT5 PE=1 SV=3		61875	562	446.2	1	13	13	29				6.0e6	4.6e6	6.1e5
High	IsMasterProtein	P21243	Proteasome subunit alpha type-1 OS=Saccharomyces cerevisiae (strain ATCC 204508 / S288c) OX=559292 GN=SCL1 PE=1 SV=1	Acetyl [N-Term]	27983	252	352.99	1	6	6	11				2.7e6	1.2e6
High	IsMasterProtein	P00127	Cytochrome b-c1 complex subunit 6, mitochondrial OS=Saccharomyces cerevisiae (strain ATCC 204508 / S288c) OX=559292 GN=QCR6 PE=1 SV=2		17247	147	201.28	1	3	3	14				4.4e7	3.5e7	1.9e7
Medium	IsMasterProtein	P28708	Serine/threonine-protein kinase PRR1 OS=Saccharomyces cerevisiae (strain ATCC 204508 / S288c) OX=559292 GN=PRR1 PE=1 SV=1		58919	518	50.03	1	2	2	2				3.2e5
High	IsMasterProtein	Q12154	ATPase GET3 OS=Saccharomyces cerevisiae (strain ATCC 204508 / S288c) OX=559292 GN=GET3 PE=1 SV=1		39329	354	72.38	1	3	3	5				9.5e6	5.0e6
Medium	IsMasterProtein	Q08206	Uncharacterized protein YOL036W OS=Saccharomyces cerevisiae (strain ATCC 204508 / S288c) OX=559292 GN=YOL036W PE=1 SV=1		84301	761	40.78	1	3	3	3				1.9e5	3.1e6
High	IsMasterProtein	P36152	Fe-S cluster assembly protein DRE2 OS=Saccharomyces cerevisiae (strain ATCC 204508 / S288c) OX=559292 GN=DRE2 PE=1 SV=1		38518	348	465.46	1	6	6	13				9.0e6	6.6e6	2.6e6
High	IsMasterProtein	P38624	Proteasome subunit beta type-1 OS=Saccharomyces cerevisiae (strain ATCC 204508 / S288c) OX=559292 GN=PRE3 PE=1 SV=2		23533	215	77.31	1	5	5	7				2.4e6	1.2e6
Low	IsMasterProtein	A0A023PZK9	Putative uncharacterized membrane protein YLR458W OS=Saccharomyces cerevisiae (strain ATCC 204508 / S288c) OX=559292 GN=YLR458W PE=5 SV=1		14438	126	13.23	1	1	1	1
High	IsMasterProtein	P48582	Vacuolar-sorting protein BRO1 OS=Saccharomyces cerevisiae (strain ATCC 204508 / S288c) OX=559292 GN=BRO1 PE=1 SV=2		97215	844	65.98	1	5	5	7				2.5e6	5.5e5
Low	IsMasterProtein	Q03071	Elongin-C OS=Saccharomyces cerevisiae (strain ATCC 204508 / S288c) OX=559292 GN=ELC1 PE=1 SV=1		11321	99	15.29	1	1	1	1
Medium	IsMasterProtein	P14907	Nucleoporin NSP1 OS=Saccharomyces cerevisiae (strain ATCC 204508 / S288c) OX=559292 GN=NSP1 PE=1 SV=1		86464	823	32.41	1	3	3	4				4.2e5
High	IsMasterProtein	P53622	Coatomer subunit alpha OS=Saccharomyces cerevisiae (strain ATCC 204508 / S288c) OX=559292 GN=COP1 PE=1 SV=2		135523	1201	178.76	1	6	6	8				1.4e6	1.2e6
High	IsMasterProtein	P38321	Uncharacterized protein YBR225W OS=Saccharomyces cerevisiae (strain ATCC 204508 / S288c) OX=559292 GN=YBR225W PE=1 SV=1		101174	900	135.57	1	6	6	10				1.7e6	8.5e5
Medium	IsMasterProtein	P14843	Phospho-2-dehydro-3-deoxyheptonate aldolase, phenylalanine-inhibited OS=Saccharomyces cerevisiae (strain ATCC 204508 / S288c) OX=559292 GN=ARO3 PE=1 SV=1		41044	370	40.09	1	4	4	5				8.5e5	9.1e5
High	IsMasterProtein	P38148	Dual specificity protein phosphatase PPS1 OS=Saccharomyces cerevisiae (strain ATCC 204508 / S288c) OX=559292 GN=PPS1 PE=3 SV=1		91626	807	55.79	1	2	2	2
High	IsMasterProtein	Q12221	mRNA-binding protein PUF2 OS=Saccharomyces cerevisiae (strain ATCC 204508 / S288c) OX=559292 GN=PUF2 PE=1 SV=1		119435	1075	137.37	1	3	3	5				1.8e6	2.8e6
Low	IsMasterProtein	P36002	Serine/threonine-protein kinase PTK1/STK1 OS=Saccharomyces cerevisiae (strain ATCC 204508 / S288c) OX=559292 GN=PTK1 PE=1 SV=3		73456	662	15.16	1	1	1	1
High	IsMasterProtein	P00549	Pyruvate kinase 1 OS=Saccharomyces cerevisiae (strain ATCC 204508 / S288c) OX=559292 GN=CDC19 PE=1 SV=2		54.51	500	4980.04	1	37	39	227	1.1e6	1.5e7	7.0e6	9.0e8	5.8e8	1.5e8
High	IsMasterProtein	P22141	Proteasome subunit beta type-4 OS=Saccharomyces cerevisiae (strain ATCC 204508 / S288c) OX=559292 GN=PRE1 PE=1 SV=2		22503	198	122.53	1	1	1	3				2.9e6	1.2e6
High	IsMasterProtein	P32481	Eukaryotic translation initiation factor 2 subunit gamma OS=Saccharomyces cerevisiae (strain ATCC 204508 / S288c) OX=559292 GN=GCD11 PE=1 SV=1		57829	527	673.09	1	17	17	38		8.4e5	9.2e5	2.5e7	1.7e7	3.5e6
High	IsMasterProtein	P34164	SNF1 protein kinase subunit beta-2 OS=Saccharomyces cerevisiae (strain ATCC 204508 / S288c) OX=559292 GN=SIP2 PE=1 SV=3		46376	415	182.79	1	6	6	11				1.6e6	2.0e6	1.5e6
High	IsMasterProtein	Q12159	RNA annealing protein YRA1 OS=Saccharomyces cerevisiae (strain ATCC 204508 / S288c) OX=559292 GN=YRA1 PE=1 SV=2		24.94	226	105.58	1	6	6	9		1.9e6	8.0e5		1.2e6
Low	IsMasterProtein	P46974	Respiration factor 2 OS=Saccharomyces cerevisiae (strain ATCC 204508 / S288c) OX=559292 GN=RSF2 PE=1 SV=1		154965	1380	14.25	1	1	1	1						2.0e6
Low	IsMasterProtein	P06242	Serine/threonine-protein kinase KIN28 OS=Saccharomyces cerevisiae (strain ATCC 204508 / S288c) OX=559292 GN=KIN28 PE=1 SV=1		35224	306	22.24	1	1	1	1				1.0e6
High	IsMasterProtein	P05374	Phosphatidylethanolamine N-methyltransferase OS=Saccharomyces cerevisiae (strain ATCC 204508 / S288c) OX=559292 GN=CHO2 PE=1 SV=1		101139	869	195.7	1	7	8	14				8.6e6	5.9e6
Low	IsMasterProtein	Q06178	Nicotinamide/nicotinic acid mononucleotide adenylyltransferase 1 OS=Saccharomyces cerevisiae (strain ATCC 204508 / S288c) OX=559292 GN=NMA1 PE=1 SV=1		45.83	401	19.14	1	1	1	1					3.7e5
High	IsMasterProtein	P27692	Transcription elongation factor SPT5 OS=Saccharomyces cerevisiae (strain ATCC 204508 / S288c) OX=559292 GN=SPT5 PE=1 SV=1		115.58	1063	199.49	1	9	9	12				2.2e6	1.5e6
High	IsMasterProtein	P22543	Phosphatidylinositol 3-kinase VPS34 OS=Saccharomyces cerevisiae (strain ATCC 204508 / S288c) OX=559292 GN=VPS34 PE=1 SV=1		100858	875	166.17	1	3	3	6				1.8e6	2.1e6
Low	IsMasterProtein	P18408	Phosphoadenosine phosphosulfate reductase OS=Saccharomyces cerevisiae (strain ATCC 204508 / S288c) OX=559292 GN=MET16 PE=1 SV=2		30361	261	24.23	1	1	1	1					7.9e5
Low	IsMasterProtein	Q08930	Ubiquitin carboxyl-terminal hydrolase MIY1 OS=Saccharomyces cerevisiae (strain ATCC 204508 / S288c) OX=559292 GN=YPL191C PE=1 SV=1		41007	360	23.79	1	1	1	2
High	IsMasterProtein	P48415	COPII coat assembly protein SEC16 OS=Saccharomyces cerevisiae (strain ATCC 204508 / S288c) OX=559292 GN=SEC16 PE=1 SV=2		241548	2195	779.91	1	17	17	36				1.5e7	1.2e7	3.1e6
High	IsMasterProtein	P15565	tRNA (guanine(26)-N(2))-dimethyltransferase, mitochondrial OS=Saccharomyces cerevisiae (strain ATCC 204508 / S288c) OX=559292 GN=TRM1 PE=1 SV=1		64012	570	155.37	1	6	6	8				2.2e6	3.7e6
High	IsMasterProtein	P38248	Cell wall protein ECM33 OS=Saccharomyces cerevisiae (strain ATCC 204508 / S288c) OX=559292 GN=ECM33 PE=1 SV=3		43742	429	96.36	1	3	3	4				1.3e6
High	IsMasterProtein	P32835	GTP-binding nuclear protein GSP1/CNR1 OS=Saccharomyces cerevisiae (strain ATCC 204508 / S288c) OX=559292 GN=GSP1 PE=1 SV=1	Acetyl [N-Term]	24795	219	267.62	1	9	9	18				3.2e7	2.4e7	1.9e6
High	IsMasterProtein	P32797	Cell division control protein 13 OS=Saccharomyces cerevisiae (strain ATCC 204508 / S288c) OX=559292 GN=CDC13 PE=1 SV=2	Acetyl [N-Term]	104838	924	264.39	1	6	6	10				1.4e6	1.7e6
Low	IsMasterProtein	Q3E841	Uncharacterized protein YNR034W-A OS=Saccharomyces cerevisiae (strain ATCC 204508 / S288c) OX=559292 GN=YNR034W-A PE=1 SV=1		10775	98	18.77	1	1	1	1
High	IsMasterProtein	P29509	Thioredoxin reductase 1 OS=Saccharomyces cerevisiae (strain ATCC 204508 / S288c) OX=559292 GN=TRR1 PE=1 SV=3		34216	319	850.01	1	10	10	28	1.2e6	2.3e6	1.5e6	1.5e7	7.6e6	8.3e5
Low	IsMasterProtein	P53080	Enhancer of mRNA-decapping protein 1 OS=Saccharomyces cerevisiae (strain ATCC 204508 / S288c) OX=559292 GN=EDC1 PE=1 SV=1	Acetyl [N-Term]	19226	175	24.11	1	1	1	1
Low	IsMasterProtein	P47035	Nucleolar protein NET1 OS=Saccharomyces cerevisiae (strain ATCC 204508 / S288c) OX=559292 GN=NET1 PE=1 SV=1		128454	1189	16.56	1	1	1	1
High	IsMasterProtein	P32381	Actin-related protein 2 OS=Saccharomyces cerevisiae (strain ATCC 204508 / S288c) OX=559292 GN=ARP2 PE=1 SV=1	Acetyl [N-Term]	44046	391	227.54	1	5	5	12		4.3e5		1.9e6	1.3e6	3.8e5
High	IsMasterProtein	P23615	Transcription elongation factor SPT6 OS=Saccharomyces cerevisiae (strain ATCC 204508 / S288c) OX=559292 GN=SPT6 PE=1 SV=1		168188	1451	108.91	1	1	1	2
High	IsMasterProtein	P38889	Transcription factor SKN7 OS=Saccharomyces cerevisiae (strain ATCC 204508 / S288c) OX=559292 GN=SKN7 PE=1 SV=1	Acetyl [N-Term]	69159	622	119.07	1	4	4	7				4.1e6	3.3e6	4.3e5
Medium	IsMasterProtein	P54791	Origin recognition complex subunit 4 OS=Saccharomyces cerevisiae (strain ATCC 204508 / S288c) OX=559292 GN=ORC4 PE=1 SV=1		60668	529	49.16	1	3	3	3
High	IsMasterProtein	P38255	Transcriptional regulatory protein RXT2 OS=Saccharomyces cerevisiae (strain ATCC 204508 / S288c) OX=559292 GN=RXT2 PE=1 SV=2		48.6	430	109.38	1	2	2	4				2.1e6	1.7e6
Low	IsMasterProtein	Q06640	F-box protein YDR306C OS=Saccharomyces cerevisiae (strain ATCC 204508 / S288c) OX=559292 GN=YDR306C PE=1 SV=1		54402	478	13.44	1	1	1	1					7.3e6
High	IsMasterProtein	P14832	Peptidyl-prolyl cis-trans isomerase OS=Saccharomyces cerevisiae (strain ATCC 204508 / S288c) OX=559292 GN=CPR1 PE=1 SV=3		17.38	162	260.8	1	5	5	16				1.1e7	1.2e7	9.5e5
Medium	IsMasterProtein	P34241	Nucleolar pre-ribosomal-associated protein 1 OS=Saccharomyces cerevisiae (strain ATCC 204508 / S288c) OX=559292 GN=URB1 PE=1 SV=2		203159	1764	27.94	1	1	1	1
Medium	IsMasterProtein	P46943	Translation factor GUF1, mitochondrial OS=Saccharomyces cerevisiae (strain ATCC 204508 / S288c) OX=559292 GN=GUF1 PE=1 SV=2		73143	645	29.17	1	1	1	1					1.6e6
Medium	IsMasterProtein	P31377	Syntaxin-8 OS=Saccharomyces cerevisiae (strain ATCC 204508 / S288c) OX=559292 GN=SYN8 PE=1 SV=2		29031	255	28.53	1	1	1	2					1.2e6
High	IsMasterProtein	P15274	AMP deaminase OS=Saccharomyces cerevisiae (strain ATCC 204508 / S288c) OX=559292 GN=AMD1 PE=1 SV=2		93244	810	707.94	1	13	13	24				1.5e7	1.3e7	2.3e6
High	IsMasterProtein	P38922	Protein HRB1 OS=Saccharomyces cerevisiae (strain ATCC 204508 / S288c) OX=559292 GN=HRB1 PE=1 SV=2		52.11	454	162	1	6	6	12				1.9e6	9.9e5
High	IsMasterProtein	P25649	ADA histone acetyltransferase complex component 2 OS=Saccharomyces cerevisiae (strain ATCC 204508 / S288c) OX=559292 GN=AHC2 PE=1 SV=1		15108	128	78.83	1	3	3	3				3.0e6
High	IsMasterProtein	P38692	Serine/threonine-protein kinase KIC1 OS=Saccharomyces cerevisiae (strain ATCC 204508 / S288c) OX=559292 GN=KIC1 PE=1 SV=1		116989	1080	144.03	1	5	5	8				2.5e6	1.8e6
Low	IsMasterProtein	Q04792	Glutamate decarboxylase OS=Saccharomyces cerevisiae (strain ATCC 204508 / S288c) OX=559292 GN=GAD1 PE=1 SV=1		65948	585	23.74	1	1	1	1
High	IsMasterProtein	P35177	Transcriptional activator SPT7 OS=Saccharomyces cerevisiae (strain ATCC 204508 / S288c) OX=559292 GN=SPT7 PE=1 SV=1		152523	1332	113.49	1	4	4	5				9.5e5	1.2e6
Medium	IsMasterProtein	P25591	vacuole-related protein 17 OS=Saccharomyces cerevisiae (strain ATCC 204508 / S288c) OX=559292 GN=VAC17 PE=1 SV=2	Acetyl [N-Term]	47814	423	49.1	1	1	1	2
High	IsMasterProtein	P26755	Replication factor A protein 3 OS=Saccharomyces cerevisiae (strain ATCC 204508 / S288c) OX=559292 GN=RFA3 PE=1 SV=1	Acetyl [N-Term]	13807	122	123.7	1	2	2	3				9.3e5
High	IsMasterProtein	P54783	D-arabinono-1,4-lactone oxidase OS=Saccharomyces cerevisiae (strain ATCC 204508 / S288c) OX=559292 GN=ALO1 PE=1 SV=1		59456	526	53.29	1	1	1	2		2.2e5			1.3e6
Medium	IsMasterProtein	Q04869	Uncharacterized protein YMR315W OS=Saccharomyces cerevisiae (strain ATCC 204508 / S288c) OX=559292 GN=YMR315W PE=1 SV=1		38192	349	47.05	1	3	3	4				1.0e6
Low	IsMasterProtein	P33200	Transcription factor PDR3 OS=Saccharomyces cerevisiae (strain ATCC 204508 / S288c) OX=559292 GN=PDR3 PE=1 SV=2		112.5	976	13.37	1	1	1	1
Low	IsMasterProtein	P07277	Mevalonate kinase OS=Saccharomyces cerevisiae (strain ATCC 204508 / S288c) OX=559292 GN=ERG12 PE=1 SV=1		48429	443	13.97	1	1	1	1
High	IsMasterProtein	P33399	La protein homolog OS=Saccharomyces cerevisiae (strain ATCC 204508 / S288c) OX=559292 GN=LHP1 PE=1 SV=2		32084	275	52.56	1	2	2	3				1.5e6
High	IsMasterProtein	Q05506	Arginine--tRNA ligase, cytoplasmic OS=Saccharomyces cerevisiae (strain ATCC 204508 / S288c) OX=559292 GN=YDR341C PE=1 SV=1	Acetyl [N-Term]	69481	607	238	1	8	8	15				1.9e6	2.1e6
High	IsMasterProtein	P07244	Bifunctional purine biosynthetic protein ADE5,7 OS=Saccharomyces cerevisiae (strain ATCC 204508 / S288c) OX=559292 GN=ADE5,7 PE=1 SV=1		86014	802	305.35	1	9	9	15				5.5e6	3.8e6	1.0e6
Low	IsMasterProtein	P37302	Aminopeptidase Y OS=Saccharomyces cerevisiae (strain ATCC 204508 / S288c) OX=559292 GN=APE3 PE=1 SV=1		60.1	537	22.47	1	1	1	1
High	IsMasterProtein	Q12020	Protein SRL2 OS=Saccharomyces cerevisiae (strain ATCC 204508 / S288c) OX=559292 GN=SRL2 PE=1 SV=1		45112	392	331.45	1	5	5	8				2.0e6	1.9e6
High	IsMasterProtein	P53981	Polyol phosphate phosphatase PYP1 OS=Saccharomyces cerevisiae (strain ATCC 204508 / S288c) OX=559292 GN=PYP1 PE=1 SV=1		27463	241	300.25	1	7	7	15				1.0e7	7.5e6	1.5e6
Low	IsMasterProtein	P47001	Cell wall mannoprotein CIS3 OS=Saccharomyces cerevisiae (strain ATCC 204508 / S288c) OX=559292 GN=CIS3 PE=1 SV=1		23227	227	20.86	1	1	2	2				1.6e6
Medium	IsMasterProtein	P32497	Eukaryotic translation initiation factor 3 subunit C OS=Saccharomyces cerevisiae (strain ATCC 204508 / S288c) OX=559292 GN=NIP1 PE=1 SV=2		93147	812	46.98	1	1	1	1
High	IsMasterProtein	P36123	SIT4-associating protein SAP190 OS=Saccharomyces cerevisiae (strain ATCC 204508 / S288c) OX=559292 GN=SAP190 PE=1 SV=2		117026	1033	360.47	1	11	11	18				8.9e6	5.0e6	1.3e6
High	IsMasterProtein	P22470	Protein SAN1 OS=Saccharomyces cerevisiae (strain ATCC 204508 / S288c) OX=559292 GN=SAN1 PE=1 SV=1		65579	610	119.62	1	3	3	5				2.6e6	1.2e6
High	IsMasterProtein	Q12449	Hsp90 co-chaperone AHA1 OS=Saccharomyces cerevisiae (strain ATCC 204508 / S288c) OX=559292 GN=AHA1 PE=1 SV=1		39411	350	144.09	1	2	2	3				1.1e6
High	IsMasterProtein	Q05854	Uncharacterized transcriptional regulatory protein YLR278C OS=Saccharomyces cerevisiae (strain ATCC 204508 / S288c) OX=559292 GN=YLR278C PE=1 SV=1		151184	1341	62.77	1	2	2	2
Medium	IsMasterProtein	P21269	CCA tRNA nucleotidyltransferase, mitochondrial OS=Saccharomyces cerevisiae (strain ATCC 204508 / S288c) OX=559292 GN=CCA1 PE=1 SV=1		62446	546	28.82	1	2	2	2					1.1e6
High	IsMasterProtein	P06174	Uroporphyrinogen-III synthase OS=Saccharomyces cerevisiae (strain ATCC 204508 / S288c) OX=559292 GN=HEM4 PE=1 SV=2		30892	275	329.62	1	13	13	23				6.6e6	1.1e7	7.0e6
High	IsMasterProtein	P38821	Aspartyl aminopeptidase 4 OS=Saccharomyces cerevisiae (strain ATCC 204508 / S288c) OX=559292 GN=APE4 PE=1 SV=1		54.14	490	1187.6	1	17	17	69				1.0e8	1.2e8	6.5e7
High	IsMasterProtein	P48570	Homocitrate synthase, cytosolic isozyme OS=Saccharomyces cerevisiae (strain ATCC 204508 / S288c) OX=559292 GN=LYS20 PE=1 SV=1		47069	428	508.57	1	5	12	22				4.8e6	2.5e6
High	IsMasterProtein	Q00402	Nuclear migration protein NUM1 OS=Saccharomyces cerevisiae (strain ATCC 204508 / S288c) OX=559292 GN=NUM1 PE=1 SV=2		312838	2748	511.63	1	18	18	32				7.6e6	1.0e7	7.6e5
High	IsMasterProtein	P38288	Protein TOS1 OS=Saccharomyces cerevisiae (strain ATCC 204508 / S288c) OX=559292 GN=TOS1 PE=1 SV=1		47964	455	81.45	1	2	2	5				2.2e6	2.2e6
High	IsMasterProtein	P04147	Polyadenylate-binding protein, cytoplasmic and nuclear OS=Saccharomyces cerevisiae (strain ATCC 204508 / S288c) OX=559292 GN=PAB1 PE=1 SV=4		64304	577	1365.82	1	19	19	63		4.8e6	2.1e6	8.1e6	7.9e6	1.1e6
Low	IsMasterProtein	P40515	Mitochondrial fission 1 protein OS=Saccharomyces cerevisiae (strain ATCC 204508 / S288c) OX=559292 GN=FIS1 PE=1 SV=1		17722	155	13.78	1	1	1	1
High	IsMasterProtein	P38928	Axial budding pattern protein 2 OS=Saccharomyces cerevisiae (strain ATCC 204508 / S288c) OX=559292 GN=AXL2 PE=1 SV=1		90728	823	130.92	1	2	2	5				4.6e5	6.3e5
Low	IsMasterProtein	P23292	Casein kinase I homolog 2 OS=Saccharomyces cerevisiae (strain ATCC 204508 / S288c) OX=559292 GN=YCK2 PE=1 SV=1		62041	546	24.26	1	1	1	1
Low	IsMasterProtein	P24783	ATP-dependent RNA helicase DBP2 OS=Saccharomyces cerevisiae (strain ATCC 204508 / S288c) OX=559292 GN=DBP2 PE=1 SV=1		60962	546	14.24	1	1	1	1
High	IsMasterProtein	P14922	General transcriptional corepressor CYC8 OS=Saccharomyces cerevisiae (strain ATCC 204508 / S288c) OX=559292 GN=CYC8 PE=1 SV=2		107136	966	132.98	1	5	5	6				8.7e5	1.4e6
High	IsMasterProtein	P23248	40S ribosomal protein S1-B OS=Saccharomyces cerevisiae (strain ATCC 204508 / S288c) OX=559292 GN=RPS1B PE=1 SV=3		28795	255	483.32	1	6	18	34				1.7e7	1.1e7	3.4e5
High	IsMasterProtein	P38281	Actin patches distal protein 1 OS=Saccharomyces cerevisiae (strain ATCC 204508 / S288c) OX=559292 GN=APD1 PE=1 SV=1		35736	316	688.69	1	19	19	50				4.8e7	4.3e7	9.2e6
Medium	IsMasterProtein	P20438	G1/S-specific cyclin CLN2 OS=Saccharomyces cerevisiae (strain ATCC 204508 / S288c) OX=559292 GN=CLN2 PE=1 SV=2		61657	545	48.96	1	1	1	2
High	IsMasterProtein	Q12306	Ubiquitin-like protein SMT3 OS=Saccharomyces cerevisiae (strain ATCC 204508 / S288c) OX=559292 GN=SMT3 PE=1 SV=1		11.59	101	262.29	1	5	5	11				3.2e7	2.2e7	8.9e6
High	IsMasterProtein	Q92392	Transposon Ty1-OL Gag polyprotein OS=Saccharomyces cerevisiae (strain ATCC 204508 / S288c) OX=559292 GN=TY1A-OL PE=2 SV=1	Acetyl [N-Term]	48975	440	1786.99	1	1	15	70
High	IsMasterProtein	P38861	60S ribosomal export protein NMD3 OS=Saccharomyces cerevisiae (strain ATCC 204508 / S288c) OX=559292 GN=NMD3 PE=1 SV=3		59058	518	360.45	1	10	10	21				5.3e6	2.9e6	7.0e5
High	IsMasterProtein	P32579	Threonylcarbamoyl-AMP synthase OS=Saccharomyces cerevisiae (strain ATCC 204508 / S288c) OX=559292 GN=SUA5 PE=1 SV=1		46.51	426	92.53	1	4	4	6				2.8e6	2.1e6
High	IsMasterProtein	P38329	Vacuolar cation-chloride cotransporter 1 OS=Saccharomyces cerevisiae (strain ATCC 204508 / S288c) OX=559292 GN=VHC1 PE=1 SV=1		123919	1120	176.82	1	6	6	9				4.5e6	2.2e6	2.7e5
High	IsMasterProtein	P02557	Tubulin beta chain OS=Saccharomyces cerevisiae (strain ATCC 204508 / S288c) OX=559292 GN=TUB2 PE=1 SV=2		50.89	457	151.27	1	7	7	9				6.2e6	2.0e6
High	IsMasterProtein	P40987	Chromosome instability protein 1 OS=Saccharomyces cerevisiae (strain ATCC 204508 / S288c) OX=559292 GN=CIN1 PE=1 SV=1		116574	1014	96.75	1	3	3	3				2.0e6
High	IsMasterProtein	P40335	Carboxypeptidase Y-deficient protein 8 OS=Saccharomyces cerevisiae (strain ATCC 204508 / S288c) OX=559292 GN=PEP8 PE=1 SV=2		42.52	379	330.52	1	3	3	9				7.6e6	6.2e6	3.8e6
High	IsMasterProtein	P07251	ATP synthase subunit alpha, mitochondrial OS=Saccharomyces cerevisiae (strain ATCC 204508 / S288c) OX=559292 GN=ATP1 PE=1 SV=5		58572	545	645.5	1	11	12	31		8.7e5	4.4e5	5.5e6	4.2e6	1.2e6
High	IsMasterProtein	Q07963	E3 ubiquitin-protein ligase UBR2 OS=Saccharomyces cerevisiae (strain ATCC 204508 / S288c) OX=559292 GN=UBR2 PE=1 SV=1		216639	1872	91.31	1	3	3	5				1.8e6	1.4e6
Medium	IsMasterProtein	Q08920	Nuclear cap-binding protein subunit 2 OS=Saccharomyces cerevisiae (strain ATCC 204508 / S288c) OX=559292 GN=CBC2 PE=1 SV=1	Acetyl [N-Term]	23.76	208	45.98	1	2	2	5				5.0e6	3.8e6	2.3e6
Medium	IsMasterProtein	CON_P20930	Filaggrin OS=Homo sapiens GN=FLG PE=1 SV=3		434922	4061	46.33	1	3	3	4	1.0e6				8.5e5
High	IsMasterProtein	P52488	Ubiquitin-activating enzyme E1-like OS=Saccharomyces cerevisiae (strain ATCC 204508 / S288c) OX=559292 GN=UBA2 PE=1 SV=1		71214	636	1010.61	1	14	14	38				2.2e7	1.9e7	5.1e6
High	IsMasterProtein	P35197	ADP-ribosylation factor GTPase-activating protein GCS1 OS=Saccharomyces cerevisiae (strain ATCC 204508 / S288c) OX=559292 GN=GCS1 PE=1 SV=1		39272	352	155.79	1	3	3	4					5.4e5
Low	IsMasterProtein	P0CX88	Putative uncharacterized protein YAR060C OS=Saccharomyces cerevisiae (strain ATCC 204508 / S288c) OX=559292 GN=YAR060C PE=5 SV=1		12852	111	20.08	1	1	1	1
Low	IsMasterProtein	P53277	Pre-mRNA-splicing factor SYF2 OS=Saccharomyces cerevisiae (strain ATCC 204508 / S288c) OX=559292 GN=SYF2 PE=1 SV=1		24788	215	19.24	1	1	1	1
Low	IsMasterProtein	P32863	DNA repair and recombination protein RAD54 OS=Saccharomyces cerevisiae (strain ATCC 204508 / S288c) OX=559292 GN=RAD54 PE=1 SV=1		101.69	898	22.06	1	2	2	2				3.7e6
High	IsMasterProtein	P38124	Fluconazole resistance protein 1 OS=Saccharomyces cerevisiae (strain ATCC 204508 / S288c) OX=559292 GN=FLR1 PE=1 SV=1		61588	548	74.93	1	2	2	4				3.8e6	2.0e6
Low	IsMasterProtein	P34161	Homeobox protein YOX1 OS=Saccharomyces cerevisiae (strain ATCC 204508 / S288c) OX=559292 GN=YOX1 PE=1 SV=2		42713	385	23.26	1	2	2	2					1.2e6
High	IsMasterProtein	Q08729	Protein DSE3 OS=Saccharomyces cerevisiae (strain ATCC 204508 / S288c) OX=559292 GN=DSE3 PE=1 SV=1		48069	430	127.25	1	4	4	7				2.0e6
High	IsMasterProtein	Q06624	DNA damage tolerance protein RHC31 OS=Saccharomyces cerevisiae (strain ATCC 204508 / S288c) OX=559292 GN=AOS1 PE=1 SV=1		39249	347	209.86	1	9	9	18				1.2e7	1.2e7	4.0e6
High	IsMasterProtein	Q12406	Actin-related protein 7 OS=Saccharomyces cerevisiae (strain ATCC 204508 / S288c) OX=559292 GN=ARP7 PE=1 SV=1		53776	477	118.71	1	2	2	5				1.4e6	6.9e6	4.5e5
Low	IsMasterProtein	Q02046	Methylenetetrahydrofolate dehydrogenase [NAD(+)] OS=Saccharomyces cerevisiae (strain ATCC 204508 / S288c) OX=559292 GN=MTD1 PE=1 SV=1		36217	320	18.54	1	1	1	1
High	IsMasterProtein	P52910	Acetyl-coenzyme A synthetase 2 OS=Saccharomyces cerevisiae (strain ATCC 204508 / S288c) OX=559292 GN=ACS2 PE=1 SV=1		75444	683	222.96	1	9	9	20		6.6e5	4.3e5	3.3e6	4.6e6
Medium	IsMasterProtein	P48836	V-type proton ATPase subunit G OS=Saccharomyces cerevisiae (strain ATCC 204508 / S288c) OX=559292 GN=VMA10 PE=1 SV=1		12705	114	48.45	1	1	1	1
High	IsMasterProtein	P0CX26	60S ribosomal protein L43-B OS=Saccharomyces cerevisiae (strain ATCC 204508 / S288c) OX=559292 GN=RPL43B PE=1 SV=1		10084	92	226.56	1	5	5	9				6.9e6	1.2e6
High	IsMasterProtein	Q99288	Broad-range acid phosphatase DET1 OS=Saccharomyces cerevisiae (strain ATCC 204508 / S288c) OX=559292 GN=DET1 PE=1 SV=1	Acetyl [N-Term]	39148	334	1055.8	1	15	15	43				9.5e7	8.1e7	2.4e7
Medium	IsMasterProtein	Q06440	Coronin-like protein OS=Saccharomyces cerevisiae (strain ATCC 204508 / S288c) OX=559292 GN=CRN1 PE=1 SV=1		72509	651	45.39	1	3	3	4
High	IsMasterProtein	P48164	40S ribosomal protein S7-B OS=Saccharomyces cerevisiae (strain ATCC 204508 / S288c) OX=559292 GN=RPS7B PE=1 SV=1		21621	190	849.25	1	9	13	37		3.4e5		2.9e7	1.9e7	1.1e6
High	IsMasterProtein	P39015	Suppressor protein STM1 OS=Saccharomyces cerevisiae (strain ATCC 204508 / S288c) OX=559292 GN=STM1 PE=1 SV=3		29977	273	1136.73	1	15	15	44	1.4e6	1.4e7	5.6e6	4.0e7	2.1e7	3.0e6
High	IsMasterProtein	P48361	Activator of SKN7 protein 10 OS=Saccharomyces cerevisiae (strain ATCC 204508 / S288c) OX=559292 GN=ASK10 PE=1 SV=2	Acetyl [N-Term]	126785	1146	734.67	1	13	14	22				3.1e6	1.9e6
Low	IsMasterProtein	P53729	Uncharacterized protein YNR029C OS=Saccharomyces cerevisiae (strain ATCC 204508 / S288c) OX=559292 GN=YNR029C PE=1 SV=1		48091	429	19.54	1	1	1	1				9.7e5
Low	IsMasterProtein	P49775	Bis(5'-adenosyl)-triphosphatase OS=Saccharomyces cerevisiae (strain ATCC 204508 / S288c) OX=559292 GN=HNT2 PE=1 SV=2		23527	206	13.29	1	1	1	1					2.7e6
High	IsMasterProtein	Q03124	Chromatin structure-remodeling complex subunit RSC9 OS=Saccharomyces cerevisiae (strain ATCC 204508 / S288c) OX=559292 GN=RSC9 PE=1 SV=1		65176	581	80.91	1	1	1	2				4.7e5
Medium	IsMasterProtein	Q02606	Uncharacterized protein YPL014W OS=Saccharomyces cerevisiae (strain ATCC 204508 / S288c) OX=559292 GN=YPL014W PE=1 SV=1		42451	381	43.36	1	1	1	1
High	IsMasterProtein	P17536	Tropomyosin-1 OS=Saccharomyces cerevisiae (strain ATCC 204508 / S288c) OX=559292 GN=TPM1 PE=1 SV=1		23527	199	775.64	1	11	11	34		9.6e6	4.9e6	6.5e6	3.3e6	2.6e6
High	IsMasterProtein	P0C2J3	Transposon Ty2-LR1 Gag-Pol polyprotein OS=Saccharomyces cerevisiae (strain ATCC 204508 / S288c) OX=559292 GN=TY2B-LR1 PE=3 SV=1		201997	1770	844.31	0	11	24	49				8.0e6	4.6e6
High	IsMasterProtein	P25616	Cold tolerance protein 1 OS=Saccharomyces cerevisiae (strain ATCC 204508 / S288c) OX=559292 GN=CTO1 PE=3 SV=2		36255	317	170.01	1	7	7	14				7.0e6	6.3e6	7.4e5
Medium	IsMasterProtein	P38063	Ribose-phosphate pyrophosphokinase 4 OS=Saccharomyces cerevisiae (strain ATCC 204508 / S288c) OX=559292 GN=PRS4 PE=1 SV=3		35698	326	29.95	1	1	1	1
Low	IsMasterProtein	P46959	tRNA (adenine(58)-N(1))-methyltransferase catalytic subunit TRM61 OS=Saccharomyces cerevisiae (strain ATCC 204508 / S288c) OX=559292 GN=GCD14 PE=1 SV=1		43892	383	20.19	1	3	3	3					6.4e5
Low	IsMasterProtein	O13562	Putative uncharacterized protein YLR171W OS=Saccharomyces cerevisiae (strain ATCC 204508 / S288c) OX=559292 GN=YLR171W PE=5 SV=1		14.68	129	15.58	1	1	1	1				1.4e6
Medium	IsMasterProtein	P15873	Proliferating cell nuclear antigen OS=Saccharomyces cerevisiae (strain ATCC 204508 / S288c) OX=559292 GN=POL30 PE=1 SV=1		28898	258	36.3	1	1	1	1
High	IsMasterProtein	P40481	Histidine protein methyltransferase 1 OS=Saccharomyces cerevisiae (strain ATCC 204508 / S288c) OX=559292 GN=HPM1 PE=1 SV=1		42489	377	62.09	1	2	2	2				6.0e5
High	IsMasterProtein	P38697	Inosine-5'-monophosphate dehydrogenase 2 OS=Saccharomyces cerevisiae (strain ATCC 204508 / S288c) OX=559292 GN=IMD2 PE=1 SV=1		56494	523	286.67	1	3	7	12				1.4e6
Low	IsMasterProtein	Q04533	Putative cystathionine gamma-synthase YML082W OS=Saccharomyces cerevisiae (strain ATCC 204508 / S288c) OX=559292 GN=YML082W PE=1 SV=1		74266	649	15.67	1	1	1	1
Low	IsMasterProtein	P43634	Activatory protein CHA4 OS=Saccharomyces cerevisiae (strain ATCC 204508 / S288c) OX=559292 GN=CHA4 PE=1 SV=1		74346	648	14	1	1	1	1
High	IsMasterProtein	P07866	Guanine nucleotide exchange factor LTE1 OS=Saccharomyces cerevisiae (strain ATCC 204508 / S288c) OX=559292 GN=LTE1 PE=1 SV=2		163.05	1435	66.37	1	6	6	7				1.5e6	8.4e5
High	IsMasterProtein	P53886	Anaphase-promoting complex subunit 1 OS=Saccharomyces cerevisiae (strain ATCC 204508 / S288c) OX=559292 GN=APC1 PE=1 SV=2		196038	1748	57.63	1	3	3	3				4.6e5
Low	IsMasterProtein	P40991	25S rRNA (cytosine(2870)-C(5))-methyltransferase OS=Saccharomyces cerevisiae (strain ATCC 204508 / S288c) OX=559292 GN=NOP2 PE=1 SV=1		69769	618	16.25	1	1	1	1					8.8e5
High	IsMasterProtein	P13587	Sodium transport ATPase 1 OS=Saccharomyces cerevisiae (strain ATCC 204508 / S288c) OX=559292 GN=ENA1 PE=1 SV=1		120281	1091	88.83	1	3	3	3				1.9e6
Medium	IsMasterProtein	P47165	Xanthine phosphoribosyltransferase 1 OS=Saccharomyces cerevisiae (strain ATCC 204508 / S288c) OX=559292 GN=XPT1 PE=1 SV=1		23656	209	49.82	1	1	1	2
High	IsMasterProtein	P38146	GTP-binding protein YPT10 OS=Saccharomyces cerevisiae (strain ATCC 204508 / S288c) OX=559292 GN=YPT10 PE=1 SV=2		21.82	199	123.81	1	7	7	9				3.3e6	3.5e6
High	IsMasterProtein	P33297	26S proteasome regulatory subunit 6A OS=Saccharomyces cerevisiae (strain ATCC 204508 / S288c) OX=559292 GN=RPT5 PE=1 SV=3		48226	434	353.35	1	10	10	12				3.1e6	3.6e6	9.0e5
High	IsMasterProtein	Q03532	ATP-dependent RNA helicase HAS1 OS=Saccharomyces cerevisiae (strain ATCC 204508 / S288c) OX=559292 GN=HAS1 PE=1 SV=1		56682	505	802.52	1	20	20	41				2.8e7	2.1e7	7.0e6
High	IsMasterProtein	P05759	Ubiquitin-40S ribosomal protein S31 OS=Saccharomyces cerevisiae (strain ATCC 204508 / S288c) OX=559292 GN=RPS31 PE=1 SV=3		17205	152	879.98	1	5	7	33	1.4e6	3.4e7	1.6e7	1.3e8	1.3e8	2.4e7
High	IsMasterProtein	P07258	Carbamoyl-phosphate synthase arginine-specific small chain OS=Saccharomyces cerevisiae (strain ATCC 204508 / S288c) OX=559292 GN=CPA1 PE=1 SV=1		45333	411	94.16	1	7	7	11				2.8e6	1.7e6
Medium	IsMasterProtein	Q04958	Lysophospholipase NTE1 OS=Saccharomyces cerevisiae (strain ATCC 204508 / S288c) OX=559292 GN=NTE1 PE=1 SV=1		187016	1679	44.85	1	2	2	2
Low	IsMasterProtein	P42945	U3 small nucleolar RNA-associated protein 10 OS=Saccharomyces cerevisiae (strain ATCC 204508 / S288c) OX=559292 GN=UTP10 PE=1 SV=1		199956	1769	15.8	1	1	1	1
Medium	IsMasterProtein	P17123	Sporulation-specific protein 12 OS=Saccharomyces cerevisiae (strain ATCC 204508 / S288c) OX=559292 GN=SPO12 PE=1 SV=1		19.9	173	30.32	1	1	1	1					2.5e6
Low	IsMasterProtein	Q03219	Uncharacterized protein YMR178W OS=Saccharomyces cerevisiae (strain ATCC 204508 / S288c) OX=559292 GN=YMR178W PE=1 SV=1		31125	274	20.24	1	1	1	1					1.0e6
High	IsMasterProtein	O13563	26S proteasome regulatory subunit RPN13 OS=Saccharomyces cerevisiae (strain ATCC 204508 / S288c) OX=559292 GN=RPN13 PE=1 SV=1		17891	156	101.53	1	1	1	3				3.1e6	2.2e6
Low	IsMasterProtein	P47164	Cystathionine gamma-synthase OS=Saccharomyces cerevisiae (strain ATCC 204508 / S288c) OX=559292 GN=STR2 PE=1 SV=1		72304	639	13.55	1	1	1	1
High	IsMasterProtein	Q08732	Serine/threonine-protein kinase HRK1 OS=Saccharomyces cerevisiae (strain ATCC 204508 / S288c) OX=559292 GN=HRK1 PE=1 SV=1		85642	759	504.53	1	11	11	27				1.6e7	1.5e7	2.7e6
Medium	IsMasterProtein	P47108	Nucleolar pre-ribosomal-associated protein 2 OS=Saccharomyces cerevisiae (strain ATCC 204508 / S288c) OX=559292 GN=URB2 PE=1 SV=1		135032	1174	27.99	1	1	1	1				8.2e5
High	IsMasterProtein	P40459	Pantoate--beta-alanine ligase OS=Saccharomyces cerevisiae (strain ATCC 204508 / S288c) OX=559292 GN=PAN6 PE=1 SV=2		35.01	309	82.11	1	2	2	3				1.1e6	7.4e5
High	IsMasterProtein	P40525	60S ribosomal protein L34-B OS=Saccharomyces cerevisiae (strain ATCC 204508 / S288c) OX=559292 GN=RPL34B PE=1 SV=1		13633	121	161.2	1	4	4	16		7.5e6	2.9e6	3.4e7	1.6e7	6.2e6
High	IsMasterProtein	Q06224	Endoribonuclease YSH1 OS=Saccharomyces cerevisiae (strain ATCC 204508 / S288c) OX=559292 GN=YSH1 PE=1 SV=1		87618	779	270.71	1	8	8	16				6.0e6	5.2e6
Low	IsMasterProtein	P10962	Protein MAK16 OS=Saccharomyces cerevisiae (strain ATCC 204508 / S288c) OX=559292 GN=MAK16 PE=1 SV=2		35673	306	23.31	1	1	1	1				1.2e6
High	IsMasterProtein	P05694	5-methyltetrahydropteroyltriglutamate--homocysteine methyltransferase OS=Saccharomyces cerevisiae (strain ATCC 204508 / S288c) OX=559292 GN=MET6 PE=1 SV=4		85807	767	131.08	1	10	10	16		7.4e5	1.1e6	1.2e6	9.7e5
Low	IsMasterProtein	Q04178	Hypoxanthine-guanine phosphoribosyltransferase OS=Saccharomyces cerevisiae (strain ATCC 204508 / S288c) OX=559292 GN=HPT1 PE=1 SV=1		25175	221	15.94	1	1	1	1					1.4e5
High	IsMasterProtein	P40164	Serine/threonine-protein phosphatase 4 regulatory subunit 3 OS=Saccharomyces cerevisiae (strain ATCC 204508 / S288c) OX=559292 GN=PSY2 PE=1 SV=1		97991	858	104.66	1	7	7	12				2.1e6	2.0e6
Low	IsMasterProtein	P40553	Peroxiredoxin DOT5 OS=Saccharomyces cerevisiae (strain ATCC 204508 / S288c) OX=559292 GN=DOT5 PE=1 SV=1		24105	215	18.8	1	2	2	2
High	IsMasterProtein	P53210	Uncharacterized protein YGR017W OS=Saccharomyces cerevisiae (strain ATCC 204508 / S288c) OX=559292 GN=YGR017W PE=1 SV=1		34657	297	157.78	1	5	5	8				2.5e6	1.5e6
Low	IsMasterProtein	P40509	Coatomer subunit epsilon OS=Saccharomyces cerevisiae (strain ATCC 204508 / S288c) OX=559292 GN=SEC28 PE=1 SV=2		33808	296	15.93	1	1	1	1
High	IsMasterProtein	P07260	Eukaryotic translation initiation factor 4E OS=Saccharomyces cerevisiae (strain ATCC 204508 / S288c) OX=559292 GN=CDC33 PE=1 SV=1	Acetyl [N-Term]	24239	213	706.03	1	9	9	29				7.6e7	3.3e7	6.4e6
High	IsMasterProtein	P0CX48	40S ribosomal protein S11-B OS=Saccharomyces cerevisiae (strain ATCC 204508 / S288c) OX=559292 GN=RPS11B PE=1 SV=1	Acetyl [N-Term]	17738	156	300.68	1	9	9	20		3.0e5		3.4e7	2.3e7	6.8e6
High	IsMasterProtein	P39522	Dihydroxy-acid dehydratase, mitochondrial OS=Saccharomyces cerevisiae (strain ATCC 204508 / S288c) OX=559292 GN=ILV3 PE=1 SV=2		62821	585	172.36	1	9	9	11				2.0e6	1.3e6
Low	IsMasterProtein	P25037	Ubiquitin carboxyl-terminal hydrolase 1 OS=Saccharomyces cerevisiae (strain ATCC 204508 / S288c) OX=559292 GN=UBP1 PE=1 SV=2		92712	809	15.07	1	1	1	1				3.7e6
High	IsMasterProtein	P06105	Protein SCP160 OS=Saccharomyces cerevisiae (strain ATCC 204508 / S288c) OX=559292 GN=SCP160 PE=1 SV=3		134727	1222	533.14	1	18	18	32		5.7e5		3.1e6	2.4e6
High	IsMasterProtein	Q12746	Plasma membrane-associated coenzyme Q6 reductase PGA3 OS=Saccharomyces cerevisiae (strain ATCC 204508 / S288c) OX=559292 GN=PGA3 PE=1 SV=1		35265	312	79.84	1	3	3	5				1.5e6
High	IsMasterProtein	P19097	Fatty acid synthase subunit alpha OS=Saccharomyces cerevisiae (strain ATCC 204508 / S288c) OX=559292 GN=FAS2 PE=1 SV=2		206818	1887	6273.85	1	86	86	284		6.0e5		1.2e8	1.1e8	3.9e7
High	IsMasterProtein	P53172	Protein SDS23 OS=Saccharomyces cerevisiae (strain ATCC 204508 / S288c) OX=559292 GN=SDS23 PE=1 SV=2		58062	527	179.57	1	6	6	12				7.5e6	2.2e6
High	IsMasterProtein	P28273	5-oxoprolinase OS=Saccharomyces cerevisiae (strain ATCC 204508 / S288c) OX=559292 GN=OXP1 PE=1 SV=2		140.34	1286	168.87	1	6	6	7
High	IsMasterProtein	P15180	Lysine--tRNA ligase, cytoplasmic OS=Saccharomyces cerevisiae (strain ATCC 204508 / S288c) OX=559292 GN=KRS1 PE=1 SV=2		67915	591	426.84	1	16	16	28		7.5e5		7.8e6	6.7e6	8.4e5
Medium	IsMasterProtein	Q03920	eRF1 methyltransferase catalytic subunit MTQ2 OS=Saccharomyces cerevisiae (strain ATCC 204508 / S288c) OX=559292 GN=MTQ2 PE=1 SV=1		24957	221	26.59	1	1	1	2					6.6e6	3.9e5
Low	IsMasterProtein	Q12230	Sphingolipid long chain base-responsive protein LSP1 OS=Saccharomyces cerevisiae (strain ATCC 204508 / S288c) OX=559292 GN=LSP1 PE=1 SV=1		38048	341	22.37	1	1	1	4			8.0e5	3.4e6	3.3e6
High	IsMasterProtein	P25355	Copper transport protein 86 OS=Saccharomyces cerevisiae (strain ATCC 204508 / S288c) OX=559292 GN=CTR86 PE=1 SV=1		65164	563	306.24	1	8	8	14				3.0e6	2.4e6
High	IsMasterProtein	P20676	Nucleoporin NUP1 OS=Saccharomyces cerevisiae (strain ATCC 204508 / S288c) OX=559292 GN=NUP1 PE=1 SV=1		113513	1076	81.39	1	4	4	5					3.6e5
High	IsMasterProtein	P23503	Cytosolic Fe-S cluster assembly factor NAR1 OS=Saccharomyces cerevisiae (strain ATCC 204508 / S288c) OX=559292 GN=NAR1 PE=1 SV=2		54117	491	51.22	1	5	5	5				8.3e5	1.3e6
High	IsMasterProtein	P15108	ATP-dependent molecular chaperone HSC82 OS=Saccharomyces cerevisiae (strain ATCC 204508 / S288c) OX=559292 GN=HSC82 PE=1 SV=4		80.85	705	2574.2	1	7	33	124		1.3e7	6.2e6	2.3e7	2.0e7	4.7e6
High	IsMasterProtein	Q08748	Uncharacterized protein YOR296W OS=Saccharomyces cerevisiae (strain ATCC 204508 / S288c) OX=559292 GN=YOR296W PE=1 SV=1		147333	1289	396.5	1	10	10	17				2.9e6	2.1e6	3.6e5
Low	IsMasterProtein	P27705	Regulatory protein MIG1 OS=Saccharomyces cerevisiae (strain ATCC 204508 / S288c) OX=559292 GN=MIG1 PE=1 SV=1		55498	504	13.85	1	1	1	1
High	IsMasterProtein	P38628	Phosphoacetylglucosamine mutase OS=Saccharomyces cerevisiae (strain ATCC 204508 / S288c) OX=559292 GN=PCM1 PE=1 SV=2		62027	557	223.72	1	8	8	14				4.5e6	4.3e6	1.7e6
High	IsMasterProtein	P40212	60S ribosomal protein L13-B OS=Saccharomyces cerevisiae (strain ATCC 204508 / S288c) OX=559292 GN=RPL13B PE=1 SV=1		22511	199	248.67	1	6	6	18		1.6e7	5.5e6	4.8e6	2.3e6	1.1e6
High	IsMasterProtein	P38764	26S proteasome regulatory subunit RPN1 OS=Saccharomyces cerevisiae (strain ATCC 204508 / S288c) OX=559292 GN=RPN1 PE=1 SV=3		109424	993	926.24	1	21	21	38				1.2e7	2.4e7	2.5e6
High	IsMasterProtein	P43638	MAP-homologous protein 1 OS=Saccharomyces cerevisiae (strain ATCC 204508 / S288c) OX=559292 GN=MHP1 PE=1 SV=1		155111	1398	1102.05	1	25	25	47				8.0e6	1.0e7	8.2e5
Medium	IsMasterProtein	Q99383	Nuclear polyadenylated RNA-binding protein 4 OS=Saccharomyces cerevisiae (strain ATCC 204508 / S288c) OX=559292 GN=HRP1 PE=1 SV=1		59613	534	31.39	1	1	1	2		2.1e5			2.2e6
High	IsMasterProtein	P0C0V8	40S ribosomal protein S21-A OS=Saccharomyces cerevisiae (strain ATCC 204508 / S288c) OX=559292 GN=RPS21A PE=1 SV=1		9.74	87	509.32	1	5	5	23		7.2e6	3.6e6	3.6e7	3.4e7	8.9e6
Low	IsMasterProtein	P32944	Mitosis inhibitor protein kinase SWE1 OS=Saccharomyces cerevisiae (strain ATCC 204508 / S288c) OX=559292 GN=SWE1 PE=1 SV=1		92411	819	13.39	1	1	1	1
Low	IsMasterProtein	A0A023PXN3	Putative uncharacterized protein YIL068W-A OS=Saccharomyces cerevisiae (strain ATCC 204508 / S288c) OX=559292 GN=YIL068W-A PE=5 SV=1		14489	127	15.54	1	1	1	1		4.9e5
High	IsMasterProtein	P19414	Aconitate hydratase, mitochondrial OS=Saccharomyces cerevisiae (strain ATCC 204508 / S288c) OX=559292 GN=ACO1 PE=1 SV=2		85315	778	89.01	1	2	2	3					6.4e5
High	IsMasterProtein	P53090	Aromatic/aminoadipate aminotransferase 1 OS=Saccharomyces cerevisiae (strain ATCC 204508 / S288c) OX=559292 GN=ARO8 PE=1 SV=1		56143	500	749.92	1	16	16	44		2.9e6	1.2e6	7.1e7	6.5e7	1.4e7
Medium	IsMasterProtein	P53272	Uncharacterized protein YGR122W OS=Saccharomyces cerevisiae (strain ATCC 204508 / S288c) OX=559292 GN=YGR122W PE=4 SV=1		45276	402	29.16	1	2	2	2				5.7e5
High	IsMasterProtein	Q99321	Diphosphoinositol polyphosphate phosphohydrolase DDP1 OS=Saccharomyces cerevisiae (strain ATCC 204508 / S288c) OX=559292 GN=DDP1 PE=1 SV=3		21559	188	136.48	1	6	6	12				1.1e7	4.3e6	1.7e6
High	IsMasterProtein	P08678	Adenylate cyclase OS=Saccharomyces cerevisiae (strain ATCC 204508 / S288c) OX=559292 GN=CYR1 PE=1 SV=2		227692	2026	236.07	1	11	11	14				1.4e6	6.6e5
High	IsMasterProtein	P09232	Cerevisin OS=Saccharomyces cerevisiae (strain ATCC 204508 / S288c) OX=559292 GN=PRB1 PE=1 SV=1		69579	635	65.65	1	3	3	7		1.8e6	9.1e5	2.3e6	3.7e5	1.0e6
High	IsMasterProtein	P38776	Probable drug/proton antiporter YHK8 OS=Saccharomyces cerevisiae (strain ATCC 204508 / S288c) OX=559292 GN=YHK8 PE=1 SV=1		57.8	514	58.32	1	1	1	6	2.4e6	9.7e7	5.1e7	1.6e7	2.6e7	1.8e7
High	IsMasterProtein	P21957	Transcriptional repressor OPI1 OS=Saccharomyces cerevisiae (strain ATCC 204508 / S288c) OX=559292 GN=OPI1 PE=1 SV=1		46037	404	617.45	1	8	8	19				9.7e6	5.7e6	2.5e5
Low	IsMasterProtein	Q12186	Branchpoint-bridging protein OS=Saccharomyces cerevisiae (strain ATCC 204508 / S288c) OX=559292 GN=MSL5 PE=1 SV=1		53001	476	14.08	1	1	1	1
High	IsMasterProtein	P39955	Protein SAP1 OS=Saccharomyces cerevisiae (strain ATCC 204508 / S288c) OX=559292 GN=SAP1 PE=1 SV=1		100.27	897	237.76	1	7	7	11				1.0e6	8.2e5
High	IsMasterProtein	P42938	Probable ATP-dependent kinase TDA10 OS=Saccharomyces cerevisiae (strain ATCC 204508 / S288c) OX=559292 GN=TDA10 PE=1 SV=1		33316	290	141.75	1	4	4	6				2.3e6	1.2e6	2.1e6
High	IsMasterProtein	P32327	Pyruvate carboxylase 2 OS=Saccharomyces cerevisiae (strain ATCC 204508 / S288c) OX=559292 GN=PYC2 PE=1 SV=2		130085	1180	1187.52	1	8	30	66				1.4e7	1.2e7	2.4e6
High	IsMasterProtein	Q03306	Serine/threonine-protein kinase PKH3 OS=Saccharomyces cerevisiae (strain ATCC 204508 / S288c) OX=559292 GN=PKH3 PE=1 SV=1		100414	898	127.16	1	4	4	5				4.5e5
Low	IsMasterProtein	Q04600	Translation machinery-associated protein 64 OS=Saccharomyces cerevisiae (strain ATCC 204508 / S288c) OX=559292 GN=TMA64 PE=1 SV=1		63952	565	17.18	1	1	1	1					4.0e5
Low	IsMasterProtein	P07257	Cytochrome b-c1 complex subunit 2, mitochondrial OS=Saccharomyces cerevisiae (strain ATCC 204508 / S288c) OX=559292 GN=QCR2 PE=1 SV=1		40453	368	21.96	1	1	1	1
High	IsMasterProtein	P22138	DNA-directed RNA polymerase I subunit RPA135 OS=Saccharomyces cerevisiae (strain ATCC 204508 / S288c) OX=559292 GN=RPA135 PE=1 SV=1		135656	1203	498.02	1	15	15	20				3.3e6	3.4e6
Low	IsMasterProtein	P03871	Partitioning protein REP1 OS=Saccharomyces cerevisiae (strain ATCC 204508 / S288c) OX=559292 GN=REP1 PE=1 SV=1		43204	373	14.34	1	1	1	1
High	IsMasterProtein	P48567	tRNA pseudouridine synthase 4 OS=Saccharomyces cerevisiae (strain ATCC 204508 / S288c) OX=559292 GN=PUS4 PE=1 SV=1		45245	403	350.08	1	14	14	25				4.1e6	6.8e6	1.4e6
High	IsMasterProtein	P0CX35	40S ribosomal protein S4-A OS=Saccharomyces cerevisiae (strain ATCC 204508 / S288c) OX=559292 GN=RPS4A PE=1 SV=1		29392	261	521.88	1	12	12	32		2.1e6	1.1e6	5.2e6	7.3e6	4.1e5
High	IsMasterProtein	P11938	DNA-binding protein RAP1 OS=Saccharomyces cerevisiae (strain ATCC 204508 / S288c) OX=559292 GN=RAP1 PE=1 SV=2		92357	827	234.16	1	4	4	6				1.0e6	7.4e5
High	IsMasterProtein	Q03690	Clustered mitochondria protein 1 OS=Saccharomyces cerevisiae (strain ATCC 204508 / S288c) OX=559292 GN=CLU1 PE=1 SV=1		145076	1277	69.65	1	3	3	4				1.4e6	7.4e5
Low	IsMasterProtein	P22204	Cell cycle protein kinase DBF2 OS=Saccharomyces cerevisiae (strain ATCC 204508 / S288c) OX=559292 GN=DBF2 PE=1 SV=3		66106	572	13.35	1	1	1	1
Low	IsMasterProtein	Q12055	Adenylate kinase isoenzyme 6 homolog FAP7 OS=Saccharomyces cerevisiae (strain ATCC 204508 / S288c) OX=559292 GN=FAP7 PE=1 SV=1		22709	197	22.04	1	2	2	2
Medium	IsMasterProtein	Q04225	Ribosome assembly protein RRB1 OS=Saccharomyces cerevisiae (strain ATCC 204508 / S288c) OX=559292 GN=RRB1 PE=1 SV=1		57226	511	47.86	1	3	3	4				3.8e6	2.3e6
High	IsMasterProtein	P32917	Protein STE5 OS=Saccharomyces cerevisiae (strain ATCC 204508 / S288c) OX=559292 GN=STE5 PE=1 SV=2		102664	917	106.41	1	8	8	10				1.8e6	1.2e6
High	IsMasterProtein	Q12273	Transposon Ty1-OL Gag-Pol polyprotein OS=Saccharomyces cerevisiae (strain ATCC 204508 / S288c) OX=559292 GN=TY1B-OL PE=3 SV=1	Acetyl [N-Term]	198491	1755	3923.5	0	4	60	178				8.2e6	3.4e6
High	IsMasterProtein	P40052	Uncharacterized protein YER079W OS=Saccharomyces cerevisiae (strain ATCC 204508 / S288c) OX=559292 GN=YER079W PE=1 SV=1		23183	210	111.72	1	1	1	3				3.0e6
High	IsMasterProtein	Q12114	Chitin biosynthesis protein CHS5 OS=Saccharomyces cerevisiae (strain ATCC 204508 / S288c) OX=559292 GN=CHS5 PE=1 SV=1		73594	671	295.26	1	5	5	8				2.6e6	1.6e6
Low	IsMasterProtein	P33767	Dolichyl-diphosphooligosaccharide--protein glycosyltransferase subunit WBP1 OS=Saccharomyces cerevisiae (strain ATCC 204508 / S288c) OX=559292 GN=WBP1 PE=1 SV=1		49361	430	17.47	1	1	1	1
Medium	IsMasterProtein	P53200	Protein-lysine N-methyltransferase EFM5 OS=Saccharomyces cerevisiae (strain ATCC 204508 / S288c) OX=559292 GN=EFM5 PE=1 SV=2		28564	248	48.51	1	2	2	2				9.0e5	9.9e5
High	IsMasterProtein	P12709	Glucose-6-phosphate isomerase OS=Saccharomyces cerevisiae (strain ATCC 204508 / S288c) OX=559292 GN=PGI1 PE=1 SV=3	Acetyl [N-Term]	61261	554	1492.25	1	17	17	65		7.1e7	4.7e7	6.8e7	7.3e7	2.7e7
High	IsMasterProtein	Q05541	Non-structural maintenance of chromosome element 3 OS=Saccharomyces cerevisiae (strain ATCC 204508 / S288c) OX=559292 GN=NSE3 PE=1 SV=1		33944	303	99.55	1	2	2	3				8.7e5	6.4e5
Medium	IsMasterProtein	P16522	Anaphase-promoting complex subunit CDC23 OS=Saccharomyces cerevisiae (strain ATCC 204508 / S288c) OX=559292 GN=CDC23 PE=1 SV=1		73067	626	39.08	1	1	1	2				7.6e5	8.5e5
Low	IsMasterProtein	Q04603	DNA polymerase epsilon subunit D OS=Saccharomyces cerevisiae (strain ATCC 204508 / S288c) OX=559292 GN=DPB4 PE=1 SV=1		21984	196	20.9	1	1	1	1					6.1e5
High	IsMasterProtein	P27637	Bud site selection protein 14 OS=Saccharomyces cerevisiae (strain ATCC 204508 / S288c) OX=559292 GN=BUD14 PE=1 SV=4	Acetyl [N-Term]	78934	709	119.82	1	3	3	6				1.3e6	1.5e6
High	IsMasterProtein	P32642	Monothiol glutaredoxin-4 OS=Saccharomyces cerevisiae (strain ATCC 204508 / S288c) OX=559292 GN=GRX4 PE=1 SV=1		27476	244	113.82	1	3	4	5				1.0e6	1.0e6
Medium	IsMasterProtein	P31374	Serine/threonine-protein kinase PSK1 OS=Saccharomyces cerevisiae (strain ATCC 204508 / S288c) OX=559292 GN=PSK1 PE=1 SV=2		152237	1356	30.17	1	1	1	2				9.7e5
High	IsMasterProtein	P41921	Glutathione reductase OS=Saccharomyces cerevisiae (strain ATCC 204508 / S288c) OX=559292 GN=GLR1 PE=1 SV=2		53407	483	318.61	1	9	9	23		2.3e6	1.1e6	4.7e6	4.2e6	1.4e6
Low	IsMasterProtein	Q08220	Glutathione synthetase OS=Saccharomyces cerevisiae (strain ATCC 204508 / S288c) OX=559292 GN=GSH2 PE=1 SV=1		55781	491	22.85	1	1	1	1
High	IsMasterProtein	Q04170	Uncharacterized protein YDR391C OS=Saccharomyces cerevisiae (strain ATCC 204508 / S288c) OX=559292 GN=YDR391C PE=1 SV=1	Acetyl [N-Term]	26257	232	176.07	1	3	3	5				2.3e6	1.2e6
High	IsMasterProtein	P29311	Protein BMH1 OS=Saccharomyces cerevisiae (strain ATCC 204508 / S288c) OX=559292 GN=BMH1 PE=1 SV=4	Acetyl [N-Term]	30073	267	1395.69	1	5	19	66		9.9e6	6.5e6	9.4e7	7.7e7	2.3e7
High	IsMasterProtein	Q04116	Homeobox protein YHP1 OS=Saccharomyces cerevisiae (strain ATCC 204508 / S288c) OX=559292 GN=YHP1 PE=1 SV=1		39574	353	190.97	1	8	8	14				3.6e6	2.7e6
Low	IsMasterProtein	P43591	ATP-dependent kinase YFH7 OS=Saccharomyces cerevisiae (strain ATCC 204508 / S288c) OX=559292 GN=YFH7 PE=1 SV=1		39861	353	17.89	1	1	1	1
High	IsMasterProtein	P40422	DNA-directed RNA polymerases I, II, and III subunit RPABC4 OS=Saccharomyces cerevisiae (strain ATCC 204508 / S288c) OX=559292 GN=RPC10 PE=1 SV=1		7711	70	77.21	1	2	2	3				1.8e6	2.4e6
Low	IsMasterProtein	P50109	Protein PSP2 OS=Saccharomyces cerevisiae (strain ATCC 204508 / S288c) OX=559292 GN=PSP2 PE=1 SV=2		65544	593	17.35	1	1	1	1
Low	IsMasterProtein	P47134	Protein BIR1 OS=Saccharomyces cerevisiae (strain ATCC 204508 / S288c) OX=559292 GN=BIR1 PE=1 SV=1		108.6	954	20.64	1	2	2	2
Medium	IsMasterProtein	P35181	AP-1 complex subunit sigma-1 OS=Saccharomyces cerevisiae (strain ATCC 204508 / S288c) OX=559292 GN=APS1 PE=1 SV=1		18.14	156	33.13	1	3	3	4				2.6e6	2.3e6
High	IsMasterProtein	Q04199	Chromatin assembly factor 1 subunit p60 OS=Saccharomyces cerevisiae (strain ATCC 204508 / S288c) OX=559292 GN=CAC2 PE=1 SV=1		51.22	468	426.16	1	10	10	18				1.5e7	7.4e6
High	IsMasterProtein	P38791	Deoxyhypusine synthase OS=Saccharomyces cerevisiae (strain ATCC 204508 / S288c) OX=559292 GN=DYS1 PE=1 SV=1		42865	387	2416.36	1	24	24	102				2.0e8	2.3e8	4.1e7
Medium	IsMasterProtein	P53935	Stress response protein NST1 OS=Saccharomyces cerevisiae (strain ATCC 204508 / S288c) OX=559292 GN=NST1 PE=1 SV=1		141427	1240	28.6	1	2	2	2					3.6e5
Medium	IsMasterProtein	Q08278	Mediator of RNA polymerase II transcription subunit 7 OS=Saccharomyces cerevisiae (strain ATCC 204508 / S288c) OX=559292 GN=MED7 PE=1 SV=1		25569	222	48.82	1	2	2	2					8.9e5
High	IsMasterProtein	Q02455	Protein MLP1 OS=Saccharomyces cerevisiae (strain ATCC 204508 / S288c) OX=559292 GN=MLP1 PE=1 SV=2		218324	1875	1415.87	1	39	39	59				3.4e6	4.2e6	4.8e5
High	IsMasterProtein	Q03612	Transposon Ty1-ER1 Gag-Pol polyprotein OS=Saccharomyces cerevisiae (strain ATCC 204508 / S288c) OX=559292 GN=TY1B-ER1 PE=3 SV=1	Acetyl [N-Term]	198439	1755	4307.7	0	3	61	189				8.2e6	3.4e6
High	IsMasterProtein	P40020	Factor interacting with REF2 OS=Saccharomyces cerevisiae (strain ATCC 204508 / S288c) OX=559292 GN=FIR1 PE=1 SV=3		98751	876	493.67	1	9	9	19				2.6e6	2.3e6	7.0e5
Low	IsMasterProtein	P50275	Anaphase spindle elongation protein OS=Saccharomyces cerevisiae (strain ATCC 204508 / S288c) OX=559292 GN=ASE1 PE=1 SV=1		101561	885	13.28	1	1	1	1				5.8e6
Medium	IsMasterProtein	P30952	Malate synthase 1 OS=Saccharomyces cerevisiae (strain ATCC 204508 / S288c) OX=559292 GN=MLS1 PE=1 SV=1		62751	554	26.66	1	1	1	2
High	IsMasterProtein	P38720	6-phosphogluconate dehydrogenase, decarboxylating 1 OS=Saccharomyces cerevisiae (strain ATCC 204508 / S288c) OX=559292 GN=GND1 PE=1 SV=1		53509	489	760.42	1	17	17	33				1.7e7	1.0e7	2.3e6
Medium	IsMasterProtein	P38177	Uncharacterized protein YBL086C OS=Saccharomyces cerevisiae (strain ATCC 204508 / S288c) OX=559292 GN=YBL086C PE=1 SV=1		51965	466	49.76	1	1	1	2				2.0e6	2.1e6
High	IsMasterProtein	P39976	D-2-hydroxyglutarate--pyruvate transhydrogenase DLD3 OS=Saccharomyces cerevisiae (strain ATCC 204508 / S288c) OX=559292 GN=DLD3 PE=1 SV=1		55.19	496	162.41	1	8	8	13				4.4e6	3.1e6
High	IsMasterProtein	Q92393	Transposon Ty1-OR Gag-Pol polyprotein OS=Saccharomyces cerevisiae (strain ATCC 204508 / S288c) OX=559292 GN=TY1B-OR PE=3 SV=1	Acetyl [N-Term]	198413	1755	3783.27	0	2	57	169				1.9e7	1.7e6
High	IsMasterProtein	Q02753	60S ribosomal protein L21-A OS=Saccharomyces cerevisiae (strain ATCC 204508 / S288c) OX=559292 GN=RPL21A PE=1 SV=1		18231	160	161.1	1	4	4	14	3.6e6	7.0e6	4.0e6	5.8e7	5.0e7	2.7e7
Low	IsMasterProtein	P47075	Vacuolar transporter chaperone 4 OS=Saccharomyces cerevisiae (strain ATCC 204508 / S288c) OX=559292 GN=VTC4 PE=1 SV=2		83103	721	13.87	1	1	1	1				2.1e6
Low	IsMasterProtein	P21965	Protein kinase MCK1 OS=Saccharomyces cerevisiae (strain ATCC 204508 / S288c) OX=559292 GN=MCK1 PE=1 SV=1		43108	375	24.55	1	2	2	2
High	IsMasterProtein	P17255	V-type proton ATPase catalytic subunit A OS=Saccharomyces cerevisiae (strain ATCC 204508 / S288c) OX=559292 GN=VMA1 PE=1 SV=3		118562	1071	2338.47	1	47	47	185		2.7e6	6.4e5	7.6e8	9.3e8	3.4e8
High	IsMasterProtein	P40963	Histone acetyltransferase SAS2 OS=Saccharomyces cerevisiae (strain ATCC 204508 / S288c) OX=559292 GN=SAS2 PE=1 SV=1		39181	338	55.65	1	1	1	1
Medium	IsMasterProtein	P32368	Phosphatidylinositol-3-phosphatase SAC1 OS=Saccharomyces cerevisiae (strain ATCC 204508 / S288c) OX=559292 GN=SAC1 PE=1 SV=1		71.08	623	46.96	1	1	1	2				1.3e6	1.6e6
High	IsMasterProtein	P32568	Protein SNQ2 OS=Saccharomyces cerevisiae (strain ATCC 204508 / S288c) OX=559292 GN=SNQ2 PE=1 SV=2		168658	1501	100.52	1	3	3	4				1.6e6	1.2e6
Medium	IsMasterProtein	P43603	LAS seventeen-binding protein 3 OS=Saccharomyces cerevisiae (strain ATCC 204508 / S288c) OX=559292 GN=LSB3 PE=1 SV=3		49314	459	32.04	1	1	1	1				1.1e6
High	IsMasterProtein	Q04066	Kynurenine formamidase OS=Saccharomyces cerevisiae (strain ATCC 204508 / S288c) OX=559292 GN=BNA7 PE=1 SV=1		29972	261	268.31	1	4	4	7				2.6e6	2.6e5
Medium	IsMasterProtein	P14906	Protein translocation protein SEC63 OS=Saccharomyces cerevisiae (strain ATCC 204508 / S288c) OX=559292 GN=SEC63 PE=1 SV=2		75297	663	48.84	1	1	1	1
High	IsMasterProtein	P42843	F-box protein SKP2 OS=Saccharomyces cerevisiae (strain ATCC 204508 / S288c) OX=559292 GN=SKP2 PE=1 SV=1		88886	763	154.7	1	4	4	7				7.1e6	2.9e6	1.7e6
High	IsMasterProtein	Q01662	Methionine aminopeptidase 1 OS=Saccharomyces cerevisiae (strain ATCC 204508 / S288c) OX=559292 GN=MAP1 PE=1 SV=2	Acetyl [N-Term]	43345	387	378.14	1	5	5	12		5.3e5		7.6e6	8.0e6	1.2e6
High	IsMasterProtein	P40535	ATF/CREB activator 2 OS=Saccharomyces cerevisiae (strain ATCC 204508 / S288c) OX=559292 GN=CST6 PE=1 SV=1	Acetyl [N-Term]	65224	587	510.58	1	11	11	23				4.4e6	3.8e6	5.4e5
High	IsMasterProtein	P23301	Eukaryotic translation initiation factor 5A-1 OS=Saccharomyces cerevisiae (strain ATCC 204508 / S288c) OX=559292 GN=HYP2 PE=1 SV=3		17103	157	195.6	1	4	4	7				3.7e6	1.8e6
High	IsMasterProtein	P34223	UBX domain-containing protein 1 OS=Saccharomyces cerevisiae (strain ATCC 204508 / S288c) OX=559292 GN=SHP1 PE=1 SV=1		46959	423	2245.26	1	20	20	70				1.1e8	8.2e7	2.9e7
Low	IsMasterProtein	P30771	ATP-dependent helicase NAM7 OS=Saccharomyces cerevisiae (strain ATCC 204508 / S288c) OX=559292 GN=NAM7 PE=1 SV=1		109362	971	13.31	1	1	1	1				1.3e6
High	IsMasterProtein	P0CX53	60S ribosomal protein L12-A OS=Saccharomyces cerevisiae (strain ATCC 204508 / S288c) OX=559292 GN=RPL12A PE=1 SV=1		17812	165	631.81	1	8	8	28	3.4e5	5.3e6	1.7e6	4.6e7	3.0e7	5.2e6
Low	IsMasterProtein	Q01649	Spindle pole body-associated protein CIK1 OS=Saccharomyces cerevisiae (strain ATCC 204508 / S288c) OX=559292 GN=CIK1 PE=1 SV=1		69026	594	14.36	0	0	1	1
High	IsMasterProtein	Q12391	Transposon Ty1-NL1 Gag polyprotein OS=Saccharomyces cerevisiae (strain ATCC 204508 / S288c) OX=559292 GN=TY1A-NL1 PE=2 SV=1	Acetyl [N-Term]	49278	440	986.13	1	1	10	32				9.1e5	2.4e6
Medium	IsMasterProtein	Q12127	Covalently-linked cell wall protein 12 OS=Saccharomyces cerevisiae (strain ATCC 204508 / S288c) OX=559292 GN=CCW12 PE=1 SV=1		13.05	133	31.33	1	1	1	2					6.1e5
High	IsMasterProtein	P52920	Cytosolic Fe-S cluster assembly factor NBP35 OS=Saccharomyces cerevisiae (strain ATCC 204508 / S288c) OX=559292 GN=NBP35 PE=1 SV=1		35.23	328	152	1	4	4	6				5.3e6	4.2e6
High	IsMasterProtein	P38792	Exosome complex component RRP4 OS=Saccharomyces cerevisiae (strain ATCC 204508 / S288c) OX=559292 GN=RRP4 PE=1 SV=1		39403	359	251.05	1	4	4	6				3.3e6	1.8e6
High	IsMasterProtein	P38772	Box C/D snoRNA protein 1 OS=Saccharomyces cerevisiae (strain ATCC 204508 / S288c) OX=559292 GN=BCD1 PE=1 SV=1		42307	366	100.03	1	2	2	3				2.7e6	1.1e6
High	IsMasterProtein	Q04964	Ribonucleotide reductase inhibitor protein SML1 OS=Saccharomyces cerevisiae (strain ATCC 204508 / S288c) OX=559292 GN=SML1 PE=1 SV=1	Acetyl [N-Term]	11826	104	544.42	1	6	6	19				2.0e7	8.0e6	7.4e5
High	IsMasterProtein	P38768	Protein interacting with Hsp90 1 OS=Saccharomyces cerevisiae (strain ATCC 204508 / S288c) OX=559292 GN=PIH1 PE=1 SV=1	Acetyl [N-Term]	39494	344	157.69	1	5	5	8				1.4e6	1.5e6
High	IsMasterProtein	P0CX41	60S ribosomal protein L23-A OS=Saccharomyces cerevisiae (strain ATCC 204508 / S288c) OX=559292 GN=RPL23A PE=1 SV=1		14464	137	547.03	1	9	9	26		4.1e6	2.0e6	1.2e8	6.7e7	1.7e7
High	IsMasterProtein	P20436	DNA-directed RNA polymerases I, II, and III subunit RPABC3 OS=Saccharomyces cerevisiae (strain ATCC 204508 / S288c) OX=559292 GN=RPB8 PE=1 SV=1		16501	146	79.27	1	2	2	3				8.9e5
High	IsMasterProtein	P07702	L-2-aminoadipate reductase OS=Saccharomyces cerevisiae (strain ATCC 204508 / S288c) OX=559292 GN=LYS2 PE=1 SV=2		155248	1392	1816.65	1	42	42	96				2.5e7	2.0e7	9.7e6
High	IsMasterProtein	P00817	Inorganic pyrophosphatase OS=Saccharomyces cerevisiae (strain ATCC 204508 / S288c) OX=559292 GN=IPP1 PE=1 SV=4		32.28	287	327.61	1	11	11	23		8.5e5	1.6e6	1.1e7	8.3e6	1.6e6
High	IsMasterProtein	Q99287	Protein SEY1 OS=Saccharomyces cerevisiae (strain ATCC 204508 / S288c) OX=559292 GN=SEY1 PE=1 SV=1	Acetyl [N-Term]	89377	776	110.67	1	4	4	6				1.3e6	1.0e6
Low	IsMasterProtein	Q06142	Importin subunit beta-1 OS=Saccharomyces cerevisiae (strain ATCC 204508 / S288c) OX=559292 GN=KAP95 PE=1 SV=1		94716	861	16.45	1	1	1	1
Medium	IsMasterProtein	P32805	Zinc finger protein FZF1 OS=Saccharomyces cerevisiae (strain ATCC 204508 / S288c) OX=559292 GN=FZF1 PE=1 SV=2		33972	299	36.92	1	1	1	2				1.4e6	1.7e6
High	IsMasterProtein	P39112	Exoribonuclease II, mitochondrial OS=Saccharomyces cerevisiae (strain ATCC 204508 / S288c) OX=559292 GN=DSS1 PE=1 SV=2		110752	969	85.85	1	1	1	5				4.8e6	2.5e6
High	IsMasterProtein	Q02767	Vacuolar protein sorting-associated protein 28 OS=Saccharomyces cerevisiae (strain ATCC 204508 / S288c) OX=559292 GN=VPS28 PE=1 SV=1		27685	242	199.58	1	2	2	5				6.7e6	6.6e6	1.7e6
High	IsMasterProtein	P32639	Pre-mRNA-splicing helicase BRR2 OS=Saccharomyces cerevisiae (strain ATCC 204508 / S288c) OX=559292 GN=BRR2 PE=1 SV=2		246031	2163	110.31	1	10	10	13				1.1e6	9.0e5
High	IsMasterProtein	Q12124	Mediator of RNA polymerase II transcription subunit 2 OS=Saccharomyces cerevisiae (strain ATCC 204508 / S288c) OX=559292 GN=MED2 PE=1 SV=1		47689	431	125.22	1	2	2	4				1.2e6	1.5e6
High	IsMasterProtein	O14455	60S ribosomal protein L36-B OS=Saccharomyces cerevisiae (strain ATCC 204508 / S288c) OX=559292 GN=RPL36B PE=1 SV=3		11128	100	416.1	1	2	7	21		1.3e6	8.6e5
High	IsMasterProtein	P39966	Protein phosphatase 2C homolog 2 OS=Saccharomyces cerevisiae (strain ATCC 204508 / S288c) OX=559292 GN=PTC2 PE=1 SV=1		50357	464	52.97	1	3	4	5				6.6e5	1.4e6
High	IsMasterProtein	Q12156	Protein AIM7 OS=Saccharomyces cerevisiae (strain ATCC 204508 / S288c) OX=559292 GN=AIM7 PE=1 SV=1		17.12	149	54.62	1	1	1	2				2.0e6
Low	IsMasterProtein	Q12214	Histone deacetylase HOS1 OS=Saccharomyces cerevisiae (strain ATCC 204508 / S288c) OX=559292 GN=HOS1 PE=1 SV=1		54729	470	17.28	1	1	1	1
Low	IsMasterProtein	P25655	General negative regulator of transcription subunit 1 OS=Saccharomyces cerevisiae (strain ATCC 204508 / S288c) OX=559292 GN=CDC39 PE=1 SV=3		240128	2108	16.42	1	1	1	1
High	IsMasterProtein	P25637	Protein IMPACT homolog OS=Saccharomyces cerevisiae (strain ATCC 204508 / S288c) OX=559292 GN=YIH1 PE=1 SV=1		28999	258	62.86	1	2	2	3					9.9e5
High	IsMasterProtein	Q01532	Cysteine proteinase 1, mitochondrial OS=Saccharomyces cerevisiae (strain ATCC 204508 / S288c) OX=559292 GN=LAP3 PE=1 SV=3		55448	483	409.72	1	9	9	23		1.8e6	8.3e5	2.0e6	2.6e6	3.8e5
High	IsMasterProtein	P0CX24	60S ribosomal protein L20-B OS=Saccharomyces cerevisiae (strain ATCC 204508 / S288c) OX=559292 GN=RPL20B PE=1 SV=1		20424	172	563.51	1	5	5	17		2.5e6	7.9e5	1.2e7	3.4e6	3.3e5
High	IsMasterProtein	P05750	40S ribosomal protein S3 OS=Saccharomyces cerevisiae (strain ATCC 204508 / S288c) OX=559292 GN=RPS3 PE=1 SV=5		26486	240	965.81	1	18	18	49	2.8e6	2.3e6	1.4e6	1.8e8	1.4e8	3.8e7
Low	IsMasterProtein	P53919	H/ACA ribonucleoprotein complex non-core subunit NAF1 OS=Saccharomyces cerevisiae (strain ATCC 204508 / S288c) OX=559292 GN=NAF1 PE=1 SV=1		54915	492	13.93	1	1	1	1					4.9e5
Medium	IsMasterProtein	P35996	54S ribosomal protein L38, mitochondrial OS=Saccharomyces cerevisiae (strain ATCC 204508 / S288c) OX=559292 GN=MRPL38 PE=1 SV=1		14895	138	39.09	1	1	1	2				7.3e5
High	IsMasterProtein	Q12199	Type 2A phosphatase activator TIP41 OS=Saccharomyces cerevisiae (strain ATCC 204508 / S288c) OX=559292 GN=TIP41 PE=1 SV=1		40994	356	226.95	1	5	5	9				3.2e6	3.1e6
Low	IsMasterProtein	Q04477	Kinetochore protein SPC24 OS=Saccharomyces cerevisiae (strain ATCC 204508 / S288c) OX=559292 GN=SPC24 PE=1 SV=1		24589	213	13.99	1	1	1	1				3.3e6
Low	IsMasterProtein	P43573	Bud site selection protein 27 OS=Saccharomyces cerevisiae (strain ATCC 204508 / S288c) OX=559292 GN=BUD27 PE=1 SV=1		91366	796	14.18	1	1	1	1
High	IsMasterProtein	P39986	Endoplasmic reticulum transmembrane helix translocase OS=Saccharomyces cerevisiae (strain ATCC 204508 / S288c) OX=559292 GN=SPF1 PE=1 SV=1		135182	1215	149.16	1	8	8	10				4.0e6	1.6e6
High	IsMasterProtein	Q08208	Nucleolar protein 12 OS=Saccharomyces cerevisiae (strain ATCC 204508 / S288c) OX=559292 GN=NOP12 PE=1 SV=1		51.91	459	126.97	1	3	3	6				1.9e6	1.4e6
High	IsMasterProtein	P38990	SNF1-activating kinase 1 OS=Saccharomyces cerevisiae (strain ATCC 204508 / S288c) OX=559292 GN=SAK1 PE=1 SV=1		126794	1142	150.93	1	9	9	14				9.3e5	6.8e5
Low	IsMasterProtein	Q6WNK7	Transcription and mRNA export factor SUS1 OS=Saccharomyces cerevisiae (strain ATCC 204508 / S288c) OX=559292 GN=SUS1 PE=1 SV=1		11078	96	24.55	1	1	1	1
High	IsMasterProtein	P00942	Triosephosphate isomerase OS=Saccharomyces cerevisiae (strain ATCC 204508 / S288c) OX=559292 GN=TPI1 PE=1 SV=2		26779	248	671.24	1	8	8	28		1.1e7	5.7e6	1.5e7	1.7e7	5.8e6
Low	IsMasterProtein	Q04004	Phosducin-like protein 1 OS=Saccharomyces cerevisiae (strain ATCC 204508 / S288c) OX=559292 GN=PLP1 PE=1 SV=1		26606	230	23.84	1	1	1	1				1.7e6
Low	IsMasterProtein	Q08282	tRNA wybutosine-synthesizing protein 4 OS=Saccharomyces cerevisiae (strain ATCC 204508 / S288c) OX=559292 GN=PPM2 PE=1 SV=2		78906	695	21.33	1	1	1	1				2.6e6
High	IsMasterProtein	P05738	60S ribosomal protein L9-A OS=Saccharomyces cerevisiae (strain ATCC 204508 / S288c) OX=559292 GN=RPL9A PE=1 SV=2		21556	191	334.84	1	5	5	17		2.7e6		3.3e7	2.8e7	5.8e6
Medium	IsMasterProtein	P53256	Exosome complex component RRP46 OS=Saccharomyces cerevisiae (strain ATCC 204508 / S288c) OX=559292 GN=RRP46 PE=1 SV=2		24392	223	39.79	1	3	3	3				2.2e6
High	IsMasterProtein	Q12040	Broad-specificity phosphatase YOR283W OS=Saccharomyces cerevisiae (strain ATCC 204508 / S288c) OX=559292 GN=YOR283W PE=1 SV=1		26.16	230	193.14	1	5	5	11				4.9e6	3.9e6	4.6e6
High	IsMasterProtein	Q06706	Elongator complex protein 1 OS=Saccharomyces cerevisiae (strain ATCC 204508 / S288c) OX=559292 GN=IKI3 PE=1 SV=1		152895	1349	89.36	1	6	6	8				7.7e5	3.2e5
High	IsMasterProtein	CON_Q14CN4	Keratin, type II cytoskeletal 72 OS=Homo sapiens GN=KRT72 PE=1 SV=2		55842	511	184.32	1	1	3	10				4.3e6	1.7e7
High	IsMasterProtein	Q04545	Probable transcription factor TDA9 OS=Saccharomyces cerevisiae (strain ATCC 204508 / S288c) OX=559292 GN=TDA9 PE=1 SV=1		141377	1251	380.66	1	11	11	16				3.6e6	3.2e6
Low	IsMasterProtein	P53755	Bypass of stop codon protein 5 OS=Saccharomyces cerevisiae (strain ATCC 204508 / S288c) OX=559292 GN=BSC5 PE=1 SV=1		54797	489	17.84	1	2	2	2					2.2e5
High	IsMasterProtein	P26754	Replication factor A protein 2 OS=Saccharomyces cerevisiae (strain ATCC 204508 / S288c) OX=559292 GN=RFA2 PE=1 SV=1		29917	273	83.94	1	1	1	1				6.4e5
High	IsMasterProtein	P38208	Ribonucleases P/MRP protein subunit POP8 OS=Saccharomyces cerevisiae (strain ATCC 204508 / S288c) OX=559292 GN=POP8 PE=1 SV=1		15503	133	53.91	1	2	2	2					5.0e5
Medium	IsMasterProtein	P38989	Structural maintenance of chromosomes protein 2 OS=Saccharomyces cerevisiae (strain ATCC 204508 / S288c) OX=559292 GN=SMC2 PE=1 SV=1		133845	1170	48.48	1	3	3	4					3.7e5
Low	IsMasterProtein	P53940	J domain-containing protein APJ1 OS=Saccharomyces cerevisiae (strain ATCC 204508 / S288c) OX=559292 GN=APJ1 PE=1 SV=1		58852	528	15.9	1	1	1	1
Low	IsMasterProtein	P40053	Altered inheritance of mitochondria protein 9, mitochondrial OS=Saccharomyces cerevisiae (strain ATCC 204508 / S288c) OX=559292 GN=AIM9 PE=1 SV=1		72369	627	17.76	1	1	1	1
High	IsMasterProtein	Q08932	Ribosome assembly 1 protein OS=Saccharomyces cerevisiae (strain ATCC 204508 / S288c) OX=559292 GN=RSA1 PE=1 SV=1		43971	381	151.98	1	5	5	5				3.4e5	5.5e5
High	IsMasterProtein	P32338	Zinc finger protein RME1 OS=Saccharomyces cerevisiae (strain ATCC 204508 / S288c) OX=559292 GN=RME1 PE=1 SV=1		33883	300	87.58	1	2	2	4				2.2e6	3.4e6
High	IsMasterProtein	CON_P13646	Keratin, type I cytoskeletal 13 OS=Homo sapiens GN=KRT13 PE=1 SV=4		49557	458	269.43	1	1	6	23						2.6e5
Low	IsMasterProtein	P36113	E3 ubiquitin-protein ligase HEL1 OS=Saccharomyces cerevisiae (strain ATCC 204508 / S288c) OX=559292 GN=HEL1 PE=1 SV=1		63528	551	14.59	1	1	1	1					1.2e6
High	IsMasterProtein	P28777	Chorismate synthase OS=Saccharomyces cerevisiae (strain ATCC 204508 / S288c) OX=559292 GN=ARO2 PE=1 SV=1		40813	376	421.26	1	9	9	22		7.9e5		1.3e7	1.4e7	9.2e5
High	IsMasterProtein	Q07527	tRNA (guanosine(18)-2'-O)-methyltransferase OS=Saccharomyces cerevisiae (strain ATCC 204508 / S288c) OX=559292 GN=TRM3 PE=1 SV=1		164943	1436	436.19	1	11	11	18				2.2e6	3.3e6
Medium	IsMasterProtein	P38330	Protein RMD9-like, mitochondrial OS=Saccharomyces cerevisiae (strain ATCC 204508 / S288c) OX=559292 GN=YBR238C PE=1 SV=1		83708	731	26.24	1	1	1	1
Low	IsMasterProtein	P30619	Protein transport protein SEC1 OS=Saccharomyces cerevisiae (strain ATCC 204508 / S288c) OX=559292 GN=SEC1 PE=1 SV=1		83428	724	15.67	1	1	1	1
High	IsMasterProtein	Q06631	Protein BFR2 OS=Saccharomyces cerevisiae (strain ATCC 204508 / S288c) OX=559292 GN=BFR2 PE=1 SV=1		61166	534	111.08	1	3	3	4				6.0e5
High	IsMasterProtein	P26785	60S ribosomal protein L16-B OS=Saccharomyces cerevisiae (strain ATCC 204508 / S288c) OX=559292 GN=RPL16B PE=1 SV=3		22235	198	161.01	1	1	3	10		1.2e6	4.3e5	2.6e6	2.0e6
High	IsMasterProtein	P29453	60S ribosomal protein L8-B OS=Saccharomyces cerevisiae (strain ATCC 204508 / S288c) OX=559292 GN=RPL8B PE=1 SV=3		28094	256	426.68	1	1	9	21		1.6e7
High	IsMasterProtein	P22855	Alpha-mannosidase OS=Saccharomyces cerevisiae (strain ATCC 204508 / S288c) OX=559292 GN=AMS1 PE=1 SV=2		124.42	1083	121.91	1	7	7	10				1.3e6	9.3e5
High	IsMasterProtein	CON_P15636	Protease 1 OS=Achromobacter lyticus PE=1 SV=1		68083	653	23805.75	1	14	14	840	6.1e7	1.5e10	9.3e9	4.3e10	3.6e10	5.6e10
High	IsMasterProtein	P40002	Transcriptional regulator MIT1 OS=Saccharomyces cerevisiae (strain ATCC 204508 / S288c) OX=559292 GN=MIT1 PE=1 SV=1		72489	666	52.89	1	2	2	2				8.9e5
High	IsMasterProtein	P02407	40S ribosomal protein S17-A OS=Saccharomyces cerevisiae (strain ATCC 204508 / S288c) OX=559292 GN=RPS17A PE=1 SV=1		15779	136	1264.77	1	9	9	49		1.4e7	6.9e6	2.2e7	1.4e7	1.2e6
Low	IsMasterProtein	Q06493	LETM1 domain-containing protein YLH47, mitochondrial OS=Saccharomyces cerevisiae (strain ATCC 204508 / S288c) OX=559292 GN=YLH47 PE=1 SV=1		52142	454	23.23	1	2	2	2					1.7e6
High	IsMasterProtein	P13574	Protein STE12 OS=Saccharomyces cerevisiae (strain ATCC 204508 / S288c) OX=559292 GN=STE12 PE=1 SV=1		77818	688	95.99	1	1	1	2				1.1e6	1.0e6
Low	IsMasterProtein	P38825	Protein TOM71 OS=Saccharomyces cerevisiae (strain ATCC 204508 / S288c) OX=559292 GN=TOM71 PE=1 SV=1		71812	639	20.32	1	1	1	3					1.8e6
Medium	IsMasterProtein	Q05933	Actin-related protein 2/3 complex subunit 3 OS=Saccharomyces cerevisiae (strain ATCC 204508 / S288c) OX=559292 GN=ARC18 PE=1 SV=1		20565	178	41.61	1	1	1	1
Low	IsMasterProtein	P34909	General negative regulator of transcription subunit 4 OS=Saccharomyces cerevisiae (strain ATCC 204508 / S288c) OX=559292 GN=MOT2 PE=1 SV=1		65313	587	15.37	1	1	1	1				3.8e5
Low	IsMasterProtein	P40353	Alcohol O-acetyltransferase 1 OS=Saccharomyces cerevisiae (strain ATCC 204508 / S288c) OX=559292 GN=ATF1 PE=1 SV=2		60997	525	23.1	1	1	1	2					7.1e5
Low	IsMasterProtein	P14242	DNA mismatch repair protein PMS1 OS=Saccharomyces cerevisiae (strain ATCC 204508 / S288c) OX=559292 GN=PMS1 PE=1 SV=3		99293	873	17.76	1	1	1	1
High	IsMasterProtein	Q05948	Uncharacterized SVF1-like protein YLR225C OS=Saccharomyces cerevisiae (strain ATCC 204508 / S288c) OX=559292 GN=YLR225C PE=1 SV=1		46394	407	108.62	1	3	3	6				3.9e6	7.5e6	1.4e6
High	IsMasterProtein	P38523	GrpE protein homolog, mitochondrial OS=Saccharomyces cerevisiae (strain ATCC 204508 / S288c) OX=559292 GN=MGE1 PE=1 SV=1		26.05	228	205.96	1	3	3	8		1.5e6	6.8e5
High	IsMasterProtein	P31688	Trehalose-phosphatase OS=Saccharomyces cerevisiae (strain ATCC 204508 / S288c) OX=559292 GN=TPS2 PE=1 SV=3	Acetyl [N-Term]	102912	896	523.29	1	19	19	33				4.5e6	2.6e6	7.5e5
High	IsMasterProtein	P10592	Heat shock protein SSA2 OS=Saccharomyces cerevisiae (strain ATCC 204508 / S288c) OX=559292 GN=SSA2 PE=1 SV=3		69427	639	4840.95	1	9	37	179	1.1e6	1.3e7	5.9e6	2.0e8	1.9e8	8.1e7
High	IsMasterProtein	Q04493	Prefoldin subunit 5 OS=Saccharomyces cerevisiae (strain ATCC 204508 / S288c) OX=559292 GN=GIM5 PE=1 SV=1		18345	163	77.04	1	2	2	3				4.8e5	3.6e6
High	IsMasterProtein	P12688	Serine/threonine-protein kinase YPK1 OS=Saccharomyces cerevisiae (strain ATCC 204508 / S288c) OX=559292 GN=YPK1 PE=1 SV=2		76432	680	353.63	1	10	12	19				4.9e6	3.5e6	2.9e5
High	IsMasterProtein	CON_P02666	Beta-casein OS=Bos taurus GN=CSN2 PE=1 SV=2		25091	224	1352.63	1	1	1	25		8.4e6	3.5e6	3.0e7	2.5e7	9.1e6
High	IsMasterProtein	P49573	Copper transport protein CTR1 OS=Saccharomyces cerevisiae (strain ATCC 204508 / S288c) OX=559292 GN=CTR1 PE=1 SV=1		44412	406	230.66	1	6	6	11				4.5e6	4.7e6	1.8e6
High	IsMasterProtein	P25367	[PIN+] prion protein RNQ1 OS=Saccharomyces cerevisiae (strain ATCC 204508 / S288c) OX=559292 GN=RNQ1 PE=1 SV=2		42554	405	102.97	1	2	2	2				8.0e5
Low	IsMasterProtein	P37261	Fatty acid repression mutant protein 2 OS=Saccharomyces cerevisiae (strain ATCC 204508 / S288c) OX=559292 GN=FRM2 PE=1 SV=2		21219	193	14.31	1	1	1	1
High	IsMasterProtein	P54860	E4 ubiquitin-protein ligase UFD2 OS=Saccharomyces cerevisiae (strain ATCC 204508 / S288c) OX=559292 GN=UFD2 PE=1 SV=3		109846	961	66.57	1	3	3	5				1.2e6	1.3e6
High	IsMasterProtein	Q12490	Transposon Ty1-BL Gag-Pol polyprotein OS=Saccharomyces cerevisiae (strain ATCC 204508 / S288c) OX=559292 GN=TY1B-BL PE=1 SV=1		198845	1755	2462.58	0	4	46	111				2.4e7	2.8e7	4.0e7
High	IsMasterProtein	P0C0X0	40S ribosomal protein S28-B OS=Saccharomyces cerevisiae (strain ATCC 204508 / S288c) OX=559292 GN=RPS28B PE=1 SV=1		7.56	67	161.15	1	3	3	7		8.1e5		1.7e7	7.0e6	1.5e6
Low	IsMasterProtein	Q8TGR0	Putative uncharacterized protein YLR437C-A OS=Saccharomyces cerevisiae (strain ATCC 204508 / S288c) OX=559292 GN=YLR437C-A PE=5 SV=1		7913	75	13.01	1	1	1	1				3.1e6
High	IsMasterProtein	P20606	Small COPII coat GTPase SAR1 OS=Saccharomyces cerevisiae (strain ATCC 204508 / S288c) OX=559292 GN=SAR1 PE=1 SV=1		21437	190	85.99	1	2	2	4				2.6e6	2.9e6
Low	IsMasterProtein	Q06078	U3 small nucleolar RNA-associated protein 21 OS=Saccharomyces cerevisiae (strain ATCC 204508 / S288c) OX=559292 GN=UTP21 PE=1 SV=1		104726	939	18.24	1	1	1	1
High	IsMasterProtein	P38429	Transcriptional regulatory protein SAP30 OS=Saccharomyces cerevisiae (strain ATCC 204508 / S288c) OX=559292 GN=SAP30 PE=1 SV=2		23012	201	86.74	1	3	3	5				5.9e6	4.3e6	9.5e5
Medium	IsMasterProtein	P32465	Low-affinity glucose transporter HXT1 OS=Saccharomyces cerevisiae (strain ATCC 204508 / S288c) OX=559292 GN=HXT1 PE=1 SV=1		63219	570	30.81	1	1	1	2
Low	IsMasterProtein	P40895	Putative uncharacterized protein YJL215C OS=Saccharomyces cerevisiae (strain ATCC 204508 / S288c) OX=559292 GN=YJL215C PE=5 SV=1		13848	119	13.1	1	1	1	1				1.6e6
High	IsMasterProtein	CON_Q04695	Keratin, type I cytoskeletal 17 OS=Homo sapiens GN=KRT17 PE=1 SV=2		48076	432	751.47	1	3	10	40						8.4e5
Medium	IsMasterProtein	Q12060	Transcriptional coactivator HFI1/ADA1 OS=Saccharomyces cerevisiae (strain ATCC 204508 / S288c) OX=559292 GN=HFI1 PE=1 SV=1		54433	488	44.73	1	1	1	2
High	IsMasterProtein	Q12172	Zinc finger transcription factor YRR1 OS=Saccharomyces cerevisiae (strain ATCC 204508 / S288c) OX=559292 GN=YRR1 PE=1 SV=1		92409	810	213.1	1	6	6	9				1.1e6	1.7e6
Low	IsMasterProtein	Q06149	Transcription factor PDR8 OS=Saccharomyces cerevisiae (strain ATCC 204508 / S288c) OX=559292 GN=PDR8 PE=1 SV=1		81222	701	23.49	1	1	1	1				1.1e6
Medium	IsMasterProtein	P38302	Pre-mRNA-splicing factor NTC20 OS=Saccharomyces cerevisiae (strain ATCC 204508 / S288c) OX=559292 GN=NTC20 PE=1 SV=1		15.96	140	27.68	1	1	1	1
Low	IsMasterProtein	P25301	DNA repair protein RAD57 OS=Saccharomyces cerevisiae (strain ATCC 204508 / S288c) OX=559292 GN=RAD57 PE=1 SV=1		52215	460	24.48	1	1	1	1
High	IsMasterProtein	P53297	PAB1-binding protein 1 OS=Saccharomyces cerevisiae (strain ATCC 204508 / S288c) OX=559292 GN=PBP1 PE=1 SV=1		78732	722	56.79	1	1	1	1				1.0e6
High	IsMasterProtein	P32591	SWI/SNF complex subunit SWI3 OS=Saccharomyces cerevisiae (strain ATCC 204508 / S288c) OX=559292 GN=SWI3 PE=1 SV=1		92.87	825	347.17	1	10	10	18				2.8e6	1.6e6	1.4e6
High	IsMasterProtein	Q00955	Acetyl-CoA carboxylase OS=Saccharomyces cerevisiae (strain ATCC 204508 / S288c) OX=559292 GN=ACC1 PE=1 SV=2	Acetyl [N-Term]	250197	2233	544.71	1	19	19	32				4.2e6	4.0e6	2.9e5
High	IsMasterProtein	Q12044	Regulator of calcineurin 2 OS=Saccharomyces cerevisiae (strain ATCC 204508 / S288c) OX=559292 GN=RCN2 PE=1 SV=1		29238	265	886.36	1	10	10	29				2.4e7	1.9e7	6.0e6
High	IsMasterProtein	P49960	U4/U6 snRNA-associated-splicing factor PRP24 OS=Saccharomyces cerevisiae (strain ATCC 204508 / S288c) OX=559292 GN=PRP24 PE=1 SV=1		50816	444	124.65	1	7	7	13				1.4e6	8.0e5
High	IsMasterProtein	P15938	Pre-mRNA-splicing factor ATP-dependent RNA helicase PRP16 OS=Saccharomyces cerevisiae (strain ATCC 204508 / S288c) OX=559292 GN=PRP16 PE=1 SV=2		121576	1071	427.75	1	11	11	17				2.8e6	1.6e6
Medium	IsMasterProtein	Q3E829	Inner kinetochore subunit MHF2 OS=Saccharomyces cerevisiae (strain ATCC 204508 / S288c) OX=559292 GN=MHF2 PE=1 SV=1		9045	80	48.18	1	1	1	2				2.5e6	2.0e6
Low	IsMasterProtein	P32445	Single-stranded DNA-binding protein RIM1, mitochondrial OS=Saccharomyces cerevisiae (strain ATCC 204508 / S288c) OX=559292 GN=RIM1 PE=1 SV=1		15377	135	17.69	1	1	1	2
High	IsMasterProtein	P04802	Aspartate--tRNA ligase, cytoplasmic OS=Saccharomyces cerevisiae (strain ATCC 204508 / S288c) OX=559292 GN=DPS1 PE=1 SV=3	Acetyl [N-Term]	63476	557	575.25	1	14	14	42		3.9e6	1.6e6	4.9e6	4.9e6	1.1e6
Low	IsMasterProtein	P47042	Probable serine/threonine-protein kinase IKS1 OS=Saccharomyces cerevisiae (strain ATCC 204508 / S288c) OX=559292 GN=IKS1 PE=1 SV=1		75.28	667	14.38	1	1	1	2	6.1e7			8.5e7
High	IsMasterProtein	P04456	60S ribosomal protein L25 OS=Saccharomyces cerevisiae (strain ATCC 204508 / S288c) OX=559292 GN=RPL25 PE=1 SV=4		15748	142	768.73	1	5	5	23	2.9e6	2.8e6	1.3e6	4.4e7	3.3e7	6.2e6
Low	IsMasterProtein	Q12136	Something about silencing protein 10 OS=Saccharomyces cerevisiae (strain ATCC 204508 / S288c) OX=559292 GN=SAS10 PE=1 SV=1		70217	610	13.57	1	1	1	1
Low	IsMasterProtein	P13433	DNA-directed RNA polymerase, mitochondrial OS=Saccharomyces cerevisiae (strain ATCC 204508 / S288c) OX=559292 GN=RPO41 PE=1 SV=2		152952	1351	19.14	1	1	1	1					1.8e6
Low	IsMasterProtein	P52593	Nucleoporin NUP188 OS=Saccharomyces cerevisiae (strain ATCC 204508 / S288c) OX=559292 GN=NUP188 PE=1 SV=1		188459	1655	23.05	1	2	2	2					1.3e6
High	IsMasterProtein	P53871	Probable glutamine amidotransferase DUG3 OS=Saccharomyces cerevisiae (strain ATCC 204508 / S288c) OX=559292 GN=DUG3 PE=1 SV=1		40155	357	257.05	1	8	8	11				2.7e6	1.7e6
Medium	IsMasterProtein	P36114	IML2-like protein YKR018C OS=Saccharomyces cerevisiae (strain ATCC 204508 / S288c) OX=559292 GN=YKR018C PE=1 SV=1		81702	725	26.24	1	1	1	1
High	IsMasterProtein	P53237	Protein LST7 OS=Saccharomyces cerevisiae (strain ATCC 204508 / S288c) OX=559292 GN=LST7 PE=1 SV=2	Acetyl [N-Term]	28118	242	105.44	1	2	2	5				3.2e6	3.9e6
High	IsMasterProtein	P12683	3-hydroxy-3-methylglutaryl-coenzyme A reductase 1 OS=Saccharomyces cerevisiae (strain ATCC 204508 / S288c) OX=559292 GN=HMG1 PE=1 SV=1		115552	1054	351.99	1	8	11	18				3.1e6	2.5e6
High	IsMasterProtein	P05030	Plasma membrane ATPase 1 OS=Saccharomyces cerevisiae (strain ATCC 204508 / S288c) OX=559292 GN=PMA1 PE=1 SV=2		99556	918	984.95	1	15	15	34				1.2e7	9.0e6	2.0e6
Medium	IsMasterProtein	Q07878	Vacuolar protein sorting-associated protein 13 OS=Saccharomyces cerevisiae (strain ATCC 204508 / S288c) OX=559292 GN=VPS13 PE=1 SV=1		357624	3144	35.52	1	2	2	2				7.3e5
High	IsMasterProtein	P39724	BolA-like protein 3 OS=Saccharomyces cerevisiae (strain ATCC 204508 / S288c) OX=559292 GN=BOL3 PE=1 SV=1		13347	118	50.78	1	1	1	2
High	IsMasterProtein	Q04005	Protein ATC1/LIC4 OS=Saccharomyces cerevisiae (strain ATCC 204508 / S288c) OX=559292 GN=ATC1 PE=1 SV=1	Acetyl [N-Term]	33094	294	75.17	1	1	1	1				1.3e6
High	IsMasterProtein	P53124	PHO85 cyclin-10 OS=Saccharomyces cerevisiae (strain ATCC 204508 / S288c) OX=559292 GN=PCL10 PE=1 SV=1		48554	433	98.09	1	2	2	7				3.8e6	4.9e5
High	IsMasterProtein	D6VTK4	Pheromone alpha factor receptor OS=Saccharomyces cerevisiae (strain ATCC 204508 / S288c) OX=559292 GN=STE2 PE=1 SV=2		47818	431	90.43	1	3	3	5				2.0e6	1.7e6
Low	IsMasterProtein	Q08421	Enhancer of translation termination 1 OS=Saccharomyces cerevisiae (strain ATCC 204508 / S288c) OX=559292 GN=ETT1 PE=1 SV=1		47323	412	14.15	1	1	1	1
High	IsMasterProtein	P32864	Rab proteins geranylgeranyltransferase component A OS=Saccharomyces cerevisiae (strain ATCC 204508 / S288c) OX=559292 GN=MRS6 PE=1 SV=2		67331	603	94.88	1	4	4	5				1.7e6	1.5e6
High	IsMasterProtein	P47069	Spindle pole body assembly component MPS3 OS=Saccharomyces cerevisiae (strain ATCC 204508 / S288c) OX=559292 GN=MPS3 PE=1 SV=2		79126	682	75	1	3	3	4
High	IsMasterProtein	P53615	Carbonic anhydrase OS=Saccharomyces cerevisiae (strain ATCC 204508 / S288c) OX=559292 GN=NCE103 PE=1 SV=1		24843	221	92.92	1	1	1	2
High	IsMasterProtein	Q07887	Protein LDB18 OS=Saccharomyces cerevisiae (strain ATCC 204508 / S288c) OX=559292 GN=LDB18 PE=4 SV=1		20833	179	79.77	1	2	2	3				1.5e6	2.8e6
High	IsMasterProtein	Q02792	5'-3' exoribonuclease 2 OS=Saccharomyces cerevisiae (strain ATCC 204508 / S288c) OX=559292 GN=RAT1 PE=1 SV=3		115861	1006	195.92	1	11	11	17				2.7e6	1.5e6	2.6e5
Medium	IsMasterProtein	P32325	DDK kinase regulatory subunit DBF4 OS=Saccharomyces cerevisiae (strain ATCC 204508 / S288c) OX=559292 GN=DBF4 PE=1 SV=2		80.64	704	26.31	1	1	1	1
Low	IsMasterProtein	Q03446	Protein RCR2 OS=Saccharomyces cerevisiae (strain ATCC 204508 / S288c) OX=559292 GN=RCR2 PE=1 SV=1		24196	210	15.61	1	1	1	1					6.5e5
High	IsMasterProtein	P25576	Nicotinamide mononucleotide adenylyltransferase OS=Saccharomyces cerevisiae (strain ATCC 204508 / S288c) OX=559292 GN=POF1 PE=1 SV=1		29654	258	153.03	1	3	3	8				5.3e6	2.1e6	5.5e5
High	IsMasterProtein	P32582	Cystathionine beta-synthase OS=Saccharomyces cerevisiae (strain ATCC 204508 / S288c) OX=559292 GN=CYS4 PE=1 SV=1		55987	507	855.09	1	17	17	33				1.1e7	6.4e6	5.5e5
High	IsMasterProtein	Q03434	Transposon Ty1-ML2 Gag-Pol polyprotein OS=Saccharomyces cerevisiae (strain ATCC 204508 / S288c) OX=559292 GN=TY1B-ML2 PE=3 SV=2	Acetyl [N-Term]	198449	1755	4016.6	0	3	61	184				8.2e6	3.4e6
Medium	IsMasterProtein	Q03012	COMPASS component SPP1 OS=Saccharomyces cerevisiae (strain ATCC 204508 / S288c) OX=559292 GN=SPP1 PE=1 SV=1		41441	353	31.07	1	3	3	3
Medium	IsMasterProtein	Q08285	Exosome complex component RRP40 OS=Saccharomyces cerevisiae (strain ATCC 204508 / S288c) OX=559292 GN=RRP40 PE=1 SV=2		26539	240	33.25	1	1	1	3					9.1e5
High	IsMasterProtein	P54839	Hydroxymethylglutaryl-CoA synthase OS=Saccharomyces cerevisiae (strain ATCC 204508 / S288c) OX=559292 GN=ERG13 PE=1 SV=1		54979	491	257.36	1	7	7	16		1.3e6		4.0e6	2.8e6
High	IsMasterProtein	P38144	ISWI chromatin-remodeling complex ATPase ISW1 OS=Saccharomyces cerevisiae (strain ATCC 204508 / S288c) OX=559292 GN=ISW1 PE=1 SV=2		131.02	1129	52.59	1	2	2	3				1.0e6	9.9e5
Low	IsMasterProtein	P20434	DNA-directed RNA polymerases I, II, and III subunit RPABC1 OS=Saccharomyces cerevisiae (strain ATCC 204508 / S288c) OX=559292 GN=RPB5 PE=1 SV=1		25063	215	18.69	1	1	1	1					6.0e5
High	IsMasterProtein	CON_P19013	Keratin, type II cytoskeletal 4 OS=Homo sapiens GN=KRT4 PE=1 SV=4		57.25	534	256.97	1	1	4	13
High	IsMasterProtein	P05756	40S ribosomal protein S13 OS=Saccharomyces cerevisiae (strain ATCC 204508 / S288c) OX=559292 GN=RPS13 PE=1 SV=3		17018	151	202.79	1	4	4	12		5.4e6	2.4e6	1.0e7	8.0e6	3.5e6
High	IsMasterProtein	P07283	Phosphomannomutase OS=Saccharomyces cerevisiae (strain ATCC 204508 / S288c) OX=559292 GN=SEC53 PE=1 SV=1	Acetyl [N-Term]	29045	254	744.58	1	15	15	46		1.0e6		5.2e7	3.3e7	9.7e6
Low	IsMasterProtein	Q07895	FAS1 domain-containing protein YLR001C OS=Saccharomyces cerevisiae (strain ATCC 204508 / S288c) OX=559292 GN=YLR001C PE=1 SV=1		97558	862	15.95	0	0	1	1
High	IsMasterProtein	P05748	60S ribosomal protein L15-A OS=Saccharomyces cerevisiae (strain ATCC 204508 / S288c) OX=559292 GN=RPL15A PE=1 SV=3		24407	204	124.91	1	3	3	6				1.2e6	8.9e5
High	IsMasterProtein	P41895	Transcription initiation factor IIF subunit alpha OS=Saccharomyces cerevisiae (strain ATCC 204508 / S288c) OX=559292 GN=TFG1 PE=1 SV=2		82144	735	83.61	1	1	1	2
High	IsMasterProtein	P47912	Long-chain-fatty-acid--CoA ligase 4 OS=Saccharomyces cerevisiae (strain ATCC 204508 / S288c) OX=559292 GN=FAA4 PE=1 SV=1	Acetyl [N-Term]	77218	694	930.15	1	18	19	45				3.0e7	3.2e7	5.9e6
Medium	IsMasterProtein	P43564	Probable lipase MIL1 OS=Saccharomyces cerevisiae (strain ATCC 204508 / S288c) OX=559292 GN=MIL1 PE=1 SV=2		119436	1073	26.56	1	2	2	2					7.5e5
High	IsMasterProtein	P49089	Asparagine synthetase [glutamine-hydrolyzing] 1 OS=Saccharomyces cerevisiae (strain ATCC 204508 / S288c) OX=559292 GN=ASN1 PE=1 SV=2		64429	572	880.12	1	11	16	48		2.5e5		1.0e7	8.0e6	5.6e5
High	IsMasterProtein	P54858	Protein DOS2 OS=Saccharomyces cerevisiae (strain ATCC 204508 / S288c) OX=559292 GN=DOS2 PE=1 SV=1		35942	310	502.8	1	9	9	15				9.0e6	8.1e6	3.4e6
High	IsMasterProtein	P39079	T-complex protein 1 subunit zeta OS=Saccharomyces cerevisiae (strain ATCC 204508 / S288c) OX=559292 GN=CCT6 PE=1 SV=1	Acetyl [N-Term]	59886	546	331.65	1	10	10	16				5.9e6	4.4e6	4.5e5
High	IsMasterProtein	P25379	Catabolic L-serine/threonine dehydratase OS=Saccharomyces cerevisiae (strain ATCC 204508 / S288c) OX=559292 GN=CHA1 PE=1 SV=2		39276	360	66.55	1	4	4	7				2.0e6	1.2e6
High	IsMasterProtein	P08539	Guanine nucleotide-binding protein alpha-1 subunit OS=Saccharomyces cerevisiae (strain ATCC 204508 / S288c) OX=559292 GN=GPA1 PE=1 SV=3		54042	472	146.47	1	6	6	7				2.9e6	2.2e6
Low	IsMasterProtein	P33122	Serine-rich protein TYE7 OS=Saccharomyces cerevisiae (strain ATCC 204508 / S288c) OX=559292 GN=TYE7 PE=1 SV=1		32669	291	13.25	1	1	1	1
Low	IsMasterProtein	P40487	2-(3-amino-3-carboxypropyl)histidine synthase subunit 1 OS=Saccharomyces cerevisiae (strain ATCC 204508 / S288c) OX=559292 GN=DPH1 PE=1 SV=1		48.28	425	20.71	1	1	1	2				8.9e5
Medium	IsMasterProtein	P34160	Nuclear cap-binding protein complex subunit 1 OS=Saccharomyces cerevisiae (strain ATCC 204508 / S288c) OX=559292 GN=STO1 PE=1 SV=2		99955	861	36.48	1	1	1	2
High	IsMasterProtein	P17883	Superkiller protein 3 OS=Saccharomyces cerevisiae (strain ATCC 204508 / S288c) OX=559292 GN=SKI3 PE=1 SV=2		163623	1432	199.26	1	7	7	10				1.2e6	2.5e6
High	IsMasterProtein	Q01919	Serine/threonine-protein kinase KIN4 OS=Saccharomyces cerevisiae (strain ATCC 204508 / S288c) OX=559292 GN=KIN4 PE=1 SV=1		90033	800	137.68	1	2	2	3					4.9e5
Medium	IsMasterProtein	P22146	1,3-beta-glucanosyltransferase GAS1 OS=Saccharomyces cerevisiae (strain ATCC 204508 / S288c) OX=559292 GN=GAS1 PE=1 SV=2		59545	559	34.62	1	1	1	1				4.2e5
High	IsMasterProtein	P17076	60S ribosomal protein L8-A OS=Saccharomyces cerevisiae (strain ATCC 204508 / S288c) OX=559292 GN=RPL8A PE=1 SV=4		28107	256	467.42	1	1	9	22		1.5e6	7.1e5
Medium	IsMasterProtein	P53043	Serine/threonine-protein phosphatase T OS=Saccharomyces cerevisiae (strain ATCC 204508 / S288c) OX=559292 GN=PPT1 PE=1 SV=1		57958	513	44.97	1	3	3	5				1.2e6		7.7e6
Medium	IsMasterProtein	Q08300	Secreted protein CSS3 OS=Saccharomyces cerevisiae (strain ATCC 204508 / S288c) OX=559292 GN=CSS3 PE=3 SV=1		19561	171	35.32	1	1	1	1				2.4e6
High	IsMasterProtein	Q08886	Guanine nucleotide-binding protein subunit beta 1 OS=Saccharomyces cerevisiae (strain ATCC 204508 / S288c) OX=559292 GN=GPB1 PE=1 SV=1		100876	897	362.22	1	12	12	18	1.7e7		1.6e7	2.6e6	1.6e6
High	IsMasterProtein	P36046	Mitochondrial intermembrane space import and assembly protein 40 OS=Saccharomyces cerevisiae (strain ATCC 204508 / S288c) OX=559292 GN=MIA40 PE=1 SV=2		44509	403	395.63	1	6	6	16				4.0e6	2.8e6	8.7e5
High	IsMasterProtein	P27895	Kinesin-like protein CIN8 OS=Saccharomyces cerevisiae (strain ATCC 204508 / S288c) OX=559292 GN=CIN8 PE=1 SV=3		113.24	1000	274.52	1	6	6	7
High	IsMasterProtein	P39001	Transcriptional regulatory protein UME6 OS=Saccharomyces cerevisiae (strain ATCC 204508 / S288c) OX=559292 GN=UME6 PE=1 SV=2		91069	836	1404.48	1	21	21	42				7.1e6	1.0e7	1.3e6
High	IsMasterProtein	P23595	Serine/threonine-protein phosphatase PP2A-2 catalytic subunit OS=Saccharomyces cerevisiae (strain ATCC 204508 / S288c) OX=559292 GN=PPH22 PE=1 SV=1		43019	377	95.21	1	3	3	5				3.3e6	1.4e6	8.0e5
High	IsMasterProtein	P36106	Transcription factor BYE1 OS=Saccharomyces cerevisiae (strain ATCC 204508 / S288c) OX=559292 GN=BYE1 PE=1 SV=1		67859	594	264.39	1	9	9	17				3.9e6	2.2e6
High	IsMasterProtein	Q00246	GTP-binding protein RHO4 OS=Saccharomyces cerevisiae (strain ATCC 204508 / S288c) OX=559292 GN=RHO4 PE=1 SV=2		32165	291	134.39	1	4	4	5				2.3e6	1.1e6
Medium	IsMasterProtein	Q03496	tRNA (cytidine(32)-2'-O)-methyltransferase non-catalytic subunit TRM732 OS=Saccharomyces cerevisiae (strain ATCC 204508 / S288c) OX=559292 GN=TRM732 PE=1 SV=1		163473	1420	47.41	1	2	2	3
High	IsMasterProtein	P53893	Ribosome assembly protein 1 OS=Saccharomyces cerevisiae (strain ATCC 204508 / S288c) OX=559292 GN=RIA1 PE=1 SV=1		124385	1110	180.08	1	9	9	12				2.3e6	2.6e6
High	IsMasterProtein	P38737	Proteasome component ECM29 OS=Saccharomyces cerevisiae (strain ATCC 204508 / S288c) OX=559292 GN=ECM29 PE=1 SV=1		210299	1868	1691.93	1	39	39	74				1.2e7	1.0e7	1.7e6
Low	IsMasterProtein	P21268	Cyclin-dependent kinase inhibitor FAR1 OS=Saccharomyces cerevisiae (strain ATCC 204508 / S288c) OX=559292 GN=FAR1 PE=1 SV=2		94512	830	21.86	1	1	1	1
Low	IsMasterProtein	P40368	Nucleoporin NUP82 OS=Saccharomyces cerevisiae (strain ATCC 204508 / S288c) OX=559292 GN=NUP82 PE=1 SV=2		82034	713	22.73	1	1	1	1				1.2e6
Medium	IsMasterProtein	Q04305	U3 small nucleolar RNA-associated protein 15 OS=Saccharomyces cerevisiae (strain ATCC 204508 / S288c) OX=559292 GN=UTP15 PE=1 SV=1		57651	513	27.19	1	1	1	1
High	IsMasterProtein	P15019	Transaldolase OS=Saccharomyces cerevisiae (strain ATCC 204508 / S288c) OX=559292 GN=TAL1 PE=1 SV=4		37013	335	506.5	1	9	9	20		7.3e5	1.8e6	1.2e7	1.6e6
Low	IsMasterProtein	P43596	ISWI one complex protein 3 OS=Saccharomyces cerevisiae (strain ATCC 204508 / S288c) OX=559292 GN=IOC3 PE=1 SV=1		90.84	787	17.24	1	1	1	1					1.4e6
High	IsMasterProtein	P07259	Protein URA2 OS=Saccharomyces cerevisiae (strain ATCC 204508 / S288c) OX=559292 GN=URA2 PE=1 SV=5	Acetyl [N-Term]	244887	2214	2174.29	1	52	54	101				1.2e7	6.7e6	6.8e5
High	IsMasterProtein	P32501	Translation initiation factor eIF-2B subunit epsilon OS=Saccharomyces cerevisiae (strain ATCC 204508 / S288c) OX=559292 GN=GCD6 PE=1 SV=1		81.11	712	246.34	1	6	6	11				1.6e6	1.9e6
High	IsMasterProtein	P19158	Inhibitory regulator protein IRA2 OS=Saccharomyces cerevisiae (strain ATCC 204508 / S288c) OX=559292 GN=IRA2 PE=1 SV=2		351446	3079	222.95	1	6	6	8				9.0e5	4.6e5
High	IsMasterProtein	Q04406	Early meiotic induction protein 1 OS=Saccharomyces cerevisiae (strain ATCC 204508 / S288c) OX=559292 GN=EMI1 PE=3 SV=1		21057	187	53.98	1	1	1	1
Medium	IsMasterProtein	Q03667	Mitochondrial intermembrane space cysteine motif-containing protein MIX17 OS=Saccharomyces cerevisiae (strain ATCC 204508 / S288c) OX=559292 GN=MIX17 PE=1 SV=1		16659	156	26.54	1	1	1	5				2.4e7	1.9e7	1.2e7
Medium	IsMasterProtein	P0CT86	Uncharacterized protein YJR107C-A OS=Saccharomyces cerevisiae (strain ATCC 204508 / S288c) OX=559292 GN=YJR107C-A PE=1 SV=1		8949	78	43.22	1	2	2	2
High	IsMasterProtein	Q12017	Phosducin-like protein 2 OS=Saccharomyces cerevisiae (strain ATCC 204508 / S288c) OX=559292 GN=PLP2 PE=1 SV=1		32773	286	560.58	1	10	10	27				5.6e7	5.4e7	1.9e7
High	IsMasterProtein	P27472	Glycogen [starch] synthase isoform 2 OS=Saccharomyces cerevisiae (strain ATCC 204508 / S288c) OX=559292 GN=GSY2 PE=1 SV=3		80029	705	813.28	1	18	18	41				1.5e7	1.4e7	1.6e6
High	IsMasterProtein	P06367	40S ribosomal protein S14-A OS=Saccharomyces cerevisiae (strain ATCC 204508 / S288c) OX=559292 GN=RPS14A PE=1 SV=5	Acetyl [N-Term]	14528	137	1341.33	1	1	11	58			6.2e6	1.2e8	9.8e7
Medium	IsMasterProtein	P53718	Transcription factor NRM1 OS=Saccharomyces cerevisiae (strain ATCC 204508 / S288c) OX=559292 GN=NRM1 PE=1 SV=1		27547	249	32.26	1	1	1	1				2.6e6
Low	IsMasterProtein	Q3E804	Uncharacterized protein YOR381W-A OS=Saccharomyces cerevisiae (strain ATCC 204508 / S288c) OX=559292 GN=YOR381W-A PE=4 SV=1		6697	55	13.88	1	1	1	1
High	IsMasterProtein	P40457	Protein MLP2 OS=Saccharomyces cerevisiae (strain ATCC 204508 / S288c) OX=559292 GN=MLP2 PE=1 SV=1		195022	1679	1615.22	1	48	48	79				5.7e6	4.5e6	8.2e5
High	IsMasterProtein	P53289	Protein phosphatase type 2A regulatory subunit RTS3 OS=Saccharomyces cerevisiae (strain ATCC 204508 / S288c) OX=559292 GN=RTS3 PE=1 SV=1		29245	263	70.18	1	1	1	2				1.7e6	1.7e6
High	IsMasterProtein	P38167	Protein ECM21 OS=Saccharomyces cerevisiae (strain ATCC 204508 / S288c) OX=559292 GN=ECM21 PE=1 SV=2		123534	1117	494.12	1	15	15	25				2.2e6	2.7e6	3.1e5
High	IsMasterProtein	P25333	Serine/threonine-protein kinase HAL4/SAT4 OS=Saccharomyces cerevisiae (strain ATCC 204508 / S288c) OX=559292 GN=SAT4 PE=1 SV=1		66623	603	107.51	1	8	8	12				3.3e6	2.2e6
High	IsMasterProtein	P34760	Peroxiredoxin TSA1 OS=Saccharomyces cerevisiae (strain ATCC 204508 / S288c) OX=559292 GN=TSA1 PE=1 SV=3		21576	196	3757.55	1	16	17	211	4.1e7	1.8e9	1.4e9	5.6e9	2.3e9	8.8e8
Medium	IsMasterProtein	P32607	Retrograde regulation protein 1 OS=Saccharomyces cerevisiae (strain ATCC 204508 / S288c) OX=559292 GN=RTG1 PE=1 SV=2		19005	177	48.5	1	1	1	2				4.0e5	7.7e5
High	IsMasterProtein	P35192	Metal-binding activator 1 OS=Saccharomyces cerevisiae (strain ATCC 204508 / S288c) OX=559292 GN=MAC1 PE=1 SV=2		46487	417	166.72	1	3	3	7				1.3e6	1.3e6	3.3e5
High	IsMasterProtein	Q03652	Protein DML1 OS=Saccharomyces cerevisiae (strain ATCC 204508 / S288c) OX=559292 GN=DML1 PE=3 SV=1		55277	475	96.91	1	3	3	5				1.5e6	1.2e6
High	IsMasterProtein	P38903	Serine/threonine-protein phosphatase 2A 56 kDa regulatory subunit delta isoform OS=Saccharomyces cerevisiae (strain ATCC 204508 / S288c) OX=559292 GN=RTS1 PE=1 SV=2		85282	757	97.92	1	3	3	6				1.1e6	2.1e6
High	IsMasterProtein	Q04149	Crossover junction endonuclease MUS81 OS=Saccharomyces cerevisiae (strain ATCC 204508 / S288c) OX=559292 GN=MUS81 PE=1 SV=1		72263	632	107.04	1	3	3	4				4.1e5	1.7e6
High	IsMasterProtein	P22137	Clathrin heavy chain OS=Saccharomyces cerevisiae (strain ATCC 204508 / S288c) OX=559292 GN=CHC1 PE=1 SV=1		187117	1653	157.23	1	8	8	13				1.8e6	2.4e6
Low	IsMasterProtein	P50108	Probable alpha-1,6-mannosyltransferase MNN10 OS=Saccharomyces cerevisiae (strain ATCC 204508 / S288c) OX=559292 GN=MNN10 PE=1 SV=1		46718	393	16.85	1	1	1	1
Low	IsMasterProtein	P48015	Aminomethyltransferase, mitochondrial OS=Saccharomyces cerevisiae (strain ATCC 204508 / S288c) OX=559292 GN=GCV1 PE=1 SV=2		44441	400	13.12	1	1	1	1
Medium	IsMasterProtein	Q03435	Non-histone protein 10 OS=Saccharomyces cerevisiae (strain ATCC 204508 / S288c) OX=559292 GN=NHP10 PE=1 SV=1		23842	203	35.03	1	1	1	1				4.8e5
High	IsMasterProtein	Q02887	Autophagy-related protein 21 OS=Saccharomyces cerevisiae (strain ATCC 204508 / S288c) OX=559292 GN=ATG21 PE=1 SV=1		55153	496	542.67	1	11	11	21				1.1e7	8.9e6	2.0e6
High	IsMasterProtein	P13663	Aspartate-semialdehyde dehydrogenase OS=Saccharomyces cerevisiae (strain ATCC 204508 / S288c) OX=559292 GN=HOM2 PE=1 SV=1		39519	365	242.72	1	9	9	25		1.1e6	5.0e5	6.6e6	4.0e6	1.2e6
High	IsMasterProtein	P53330	Regulator of Ty1 transposition protein 102 OS=Saccharomyces cerevisiae (strain ATCC 204508 / S288c) OX=559292 GN=RTT102 PE=1 SV=2		17784	157	396.27	1	4	4	11				3.8e6	4.4e6	1.1e6
High	IsMasterProtein	P38626	NADH-cytochrome b5 reductase 1 OS=Saccharomyces cerevisiae (strain ATCC 204508 / S288c) OX=559292 GN=CBR1 PE=1 SV=2		31474	284	72.94	1	3	3	5				3.1e6	1.7e6
High	IsMasterProtein	P32597	Nuclear protein STH1/NPS1 OS=Saccharomyces cerevisiae (strain ATCC 204508 / S288c) OX=559292 GN=STH1 PE=1 SV=1		156646	1359	83.05	1	6	6	9				8.2e5	1.0e6
High	IsMasterProtein	P39078	T-complex protein 1 subunit delta OS=Saccharomyces cerevisiae (strain ATCC 204508 / S288c) OX=559292 GN=CCT4 PE=1 SV=2		57568	528	224.07	1	12	12	18				5.8e6	3.7e6	2.3e6
High	IsMasterProtein	Q12427	Protein STB3 OS=Saccharomyces cerevisiae (strain ATCC 204508 / S288c) OX=559292 GN=STB3 PE=1 SV=1		56.23	513	154.28	1	6	6	8				1.4e6	2.1e6
High	IsMasterProtein	Q06266	Protein TOS4 OS=Saccharomyces cerevisiae (strain ATCC 204508 / S288c) OX=559292 GN=TOS4 PE=1 SV=1		55433	489	98.53	1	3	3	4				1.5e6	2.3e6
Low	IsMasterProtein	P07271	ATP-dependent DNA helicase PIF1 OS=Saccharomyces cerevisiae (strain ATCC 204508 / S288c) OX=559292 GN=PIF1 PE=1 SV=2		97621	859	18.2	1	1	1	1
High	IsMasterProtein	P38254	Probable tubulin--tyrosine ligase PBY1 OS=Saccharomyces cerevisiae (strain ATCC 204508 / S288c) OX=559292 GN=PBY1 PE=1 SV=2		86299	753	86.09	1	5	5	7				1.2e6	1.7e6
High	IsMasterProtein	Q04279	Eisosome protein SEG1 OS=Saccharomyces cerevisiae (strain ATCC 204508 / S288c) OX=559292 GN=SEG1 PE=1 SV=1		105.81	960	141.72	1	5	5	7				9.3e5	3.4e5
High	IsMasterProtein	Q07655	Protein WHI4 OS=Saccharomyces cerevisiae (strain ATCC 204508 / S288c) OX=559292 GN=WHI4 PE=1 SV=1	Acetyl [N-Term]	70647	649	143.65	1	4	4	7				2.2e6	1.8e6
High	IsMasterProtein	P00950	Phosphoglycerate mutase 1 OS=Saccharomyces cerevisiae (strain ATCC 204508 / S288c) OX=559292 GN=GPM1 PE=1 SV=3		27592	247	1048.16	1	12	12	53		6.0e7	2.9e7	7.9e7	3.5e7	1.1e7
Low	IsMasterProtein	P12868	E3 ubiquitin-protein ligase PEP5 OS=Saccharomyces cerevisiae (strain ATCC 204508 / S288c) OX=559292 GN=PEP5 PE=1 SV=2		117404	1029	15.09	0	0	1	1
High	IsMasterProtein	P47122	GPN-loop GTPase 1 OS=Saccharomyces cerevisiae (strain ATCC 204508 / S288c) OX=559292 GN=NPA3 PE=1 SV=1		43167	385	149.03	1	7	7	9				3.4e6	6.5e5
Low	IsMasterProtein	Q06523	Uncharacterized protein YPR148C OS=Saccharomyces cerevisiae (strain ATCC 204508 / S288c) OX=559292 GN=YPR148C PE=1 SV=1		49249	435	21.3	1	1	1	1
High	IsMasterProtein	Q12109	Tryptophan--tRNA ligase, cytoplasmic OS=Saccharomyces cerevisiae (strain ATCC 204508 / S288c) OX=559292 GN=WRS1 PE=1 SV=1		49319	432	443.51	1	11	11	23				9.9e6	8.8e6	2.5e6
High	IsMasterProtein	P24280	SEC14 cytosolic factor OS=Saccharomyces cerevisiae (strain ATCC 204508 / S288c) OX=559292 GN=SEC14 PE=1 SV=3		34878	304	58.11	1	3	3	5				3.3e6	1.6e6
Low	IsMasterProtein	P53874	Ubiquitin carboxyl-terminal hydrolase 10 OS=Saccharomyces cerevisiae (strain ATCC 204508 / S288c) OX=559292 GN=UBP10 PE=1 SV=2		88477	792	15.97	1	1	1	1					3.1e6
High	IsMasterProtein	P38883	Pre-rRNA-processing protein RIX1 OS=Saccharomyces cerevisiae (strain ATCC 204508 / S288c) OX=559292 GN=RIX1 PE=1 SV=2	Acetyl [N-Term]	86685	763	341	1	5	5	8				2.0e6	1.9e6	1.0e6
Medium	IsMasterProtein	Q06333	Biogenesis of lysosome-related organelles complex 1 subunit CNL1 OS=Saccharomyces cerevisiae (strain ATCC 204508 / S288c) OX=559292 GN=CNL1 PE=1 SV=1		13948	122	50.01	1	1	1	2				1.3e6	2.1e5
Low	IsMasterProtein	Q04087	Monopolin complex subunit LRS4 OS=Saccharomyces cerevisiae (strain ATCC 204508 / S288c) OX=559292 GN=LRS4 PE=1 SV=1		39.33	347	19.26	1	1	1	1
High	IsMasterProtein	Q02574	DNA damage checkpoint control protein MEC3 OS=Saccharomyces cerevisiae (strain ATCC 204508 / S288c) OX=559292 GN=MEC3 PE=1 SV=3		53112	474	90.99	1	3	3	5				1.9e6	1.7e6
High	IsMasterProtein	P25293	Nucleosome assembly protein OS=Saccharomyces cerevisiae (strain ATCC 204508 / S288c) OX=559292 GN=NAP1 PE=1 SV=2		47855	417	206.05	1	4	4	5		6.4e5		3.7e6	1.3e6
High	IsMasterProtein	Q06103	26S proteasome regulatory subunit RPN7 OS=Saccharomyces cerevisiae (strain ATCC 204508 / S288c) OX=559292 GN=RPN7 PE=1 SV=3		48928	429	181.56	1	5	5	9				2.7e6	1.8e6
Low	IsMasterProtein	P32610	V-type proton ATPase subunit D OS=Saccharomyces cerevisiae (strain ATCC 204508 / S288c) OX=559292 GN=VMA8 PE=1 SV=1		29176	256	18.36	1	1	1	1					2.7e7
High	IsMasterProtein	P47099	Transposon Ty1-JR2 Gag polyprotein OS=Saccharomyces cerevisiae (strain ATCC 204508 / S288c) OX=559292 GN=TY1A-JR2 PE=2 SV=1	Acetyl [N-Term]	49082	440	1893.14	1	1	15	73				3.7e6	3.7e6
Medium	IsMasterProtein	P07991	Ornithine aminotransferase OS=Saccharomyces cerevisiae (strain ATCC 204508 / S288c) OX=559292 GN=CAR2 PE=1 SV=2		46057	424	48.3	1	3	3	4				4.2e5
Low	IsMasterProtein	P54003	Protein SUR7 OS=Saccharomyces cerevisiae (strain ATCC 204508 / S288c) OX=559292 GN=SUR7 PE=1 SV=1		33808	302	22.91	1	1	1	1					2.4e5
High	IsMasterProtein	P47079	T-complex protein 1 subunit theta OS=Saccharomyces cerevisiae (strain ATCC 204508 / S288c) OX=559292 GN=CCT8 PE=1 SV=1	Acetyl [N-Term]	61623	568	1118.54	1	17	17	35				1.2e7	8.3e6	2.5e6
High	IsMasterProtein	Q00362	Protein phosphatase PP2A regulatory subunit B OS=Saccharomyces cerevisiae (strain ATCC 204508 / S288c) OX=559292 GN=CDC55 PE=1 SV=2		59625	526	317.2	1	10	10	20				3.8e6	3.8e6	1.5e6
High	IsMasterProtein	P54838	Dihydroxyacetone kinase 1 OS=Saccharomyces cerevisiae (strain ATCC 204508 / S288c) OX=559292 GN=DAK1 PE=1 SV=1		62168	584	772.57	1	14	14	30				1.5e7	1.4e7	3.0e6
High	IsMasterProtein	P52286	Suppressor of kinetochore protein 1 OS=Saccharomyces cerevisiae (strain ATCC 204508 / S288c) OX=559292 GN=SKP1 PE=1 SV=2		22317	194	358.17	1	7	7	18		2.7e5		1.4e7	1.2e7	5.8e6
High	IsMasterProtein	Q12198	Putative cystathionine gamma-synthase YLL058W OS=Saccharomyces cerevisiae (strain ATCC 204508 / S288c) OX=559292 GN=YLL058W PE=1 SV=1		64183	575	132.83	1	5	5	6				1.3e6	2.7e6
High	IsMasterProtein	Q05016	NADP-dependent 3-hydroxy acid dehydrogenase OS=Saccharomyces cerevisiae (strain ATCC 204508 / S288c) OX=559292 GN=YMR226C PE=1 SV=1		29.14	267	127.78	1	4	4	12				9.8e6	8.1e6	2.7e6
Low	IsMasterProtein	P43619	Nicotinate-nucleotide pyrophosphorylase [carboxylating] OS=Saccharomyces cerevisiae (strain ATCC 204508 / S288c) OX=559292 GN=BNA6 PE=1 SV=1		32344	295	15.66	1	1	1	1
High	IsMasterProtein	P53898	Protein NSG2 OS=Saccharomyces cerevisiae (strain ATCC 204508 / S288c) OX=559292 GN=NSG2 PE=1 SV=1		33645	299	81.71	1	3	3	4				1.2e6	1.7e6
High	IsMasterProtein	CON_P05787	Keratin, type II cytoskeletal 8 OS=Homo sapiens GN=KRT8 PE=1 SV=7		53671	483	541.12	1	3	10	33	3.3e5
High	IsMasterProtein	P46683	Ankyrin repeat-containing protein YAR1 OS=Saccharomyces cerevisiae (strain ATCC 204508 / S288c) OX=559292 GN=YAR1 PE=1 SV=1		22342	200	57.24	1	1	1	1
High	IsMasterProtein	P35209	Protein SPT21 OS=Saccharomyces cerevisiae (strain ATCC 204508 / S288c) OX=559292 GN=SPT21 PE=1 SV=1		84645	758	58.27	1	3	3	4				9.2e5
High	IsMasterProtein	P00445	Superoxide dismutase [Cu-Zn] OS=Saccharomyces cerevisiae (strain ATCC 204508 / S288c) OX=559292 GN=SOD1 PE=1 SV=2		15845	154	962.69	1	9	9	46		2.0e6	1.0e6	9.0e7	8.5e7	2.5e7
Medium	IsMasterProtein	P07252	Cytochrome B pre-mRNA-processing protein 1 OS=Saccharomyces cerevisiae (strain ATCC 204508 / S288c) OX=559292 GN=CBP1 PE=1 SV=1		76123	654	36.99	1	1	1	2				4.4e6	2.1e6
High	IsMasterProtein	P37303	Low specificity L-threonine aldolase OS=Saccharomyces cerevisiae (strain ATCC 204508 / S288c) OX=559292 GN=GLY1 PE=1 SV=2		42788	387	268.23	1	6	6	12				7.0e6	3.8e6	1.5e6
Low	IsMasterProtein	P25648	Mediator of RNA polymerase II transcription subunit 12 OS=Saccharomyces cerevisiae (strain ATCC 204508 / S288c) OX=559292 GN=SRB8 PE=1 SV=2		166754	1427	19.1	1	1	1	1
High	IsMasterProtein	Q03010	Transcriptional regulatory protein UME1 OS=Saccharomyces cerevisiae (strain ATCC 204508 / S288c) OX=559292 GN=UME1 PE=1 SV=1	Acetyl [N-Term]	50.99	460	191.66	1	8	8	13				7.4e6	6.0e6	2.0e6
High	IsMasterProtein	CON_Q8N1N4	Keratin, type II cytoskeletal 78 OS=Homo sapiens GN=KRT78 PE=1 SV=2		56.83	520	166.71	1	4	6	10					8.6e5
Medium	IsMasterProtein	P40208	Glucose-induced degradation protein 8 OS=Saccharomyces cerevisiae (strain ATCC 204508 / S288c) OX=559292 GN=GID8 PE=1 SV=1		51697	455	25.28	1	2	2	3				9.3e5	2.7e5
Medium	IsMasterProtein	P12695	Dihydrolipoyllysine-residue acetyltransferase component of pyruvate dehydrogenase complex, mitochondrial OS=Saccharomyces cerevisiae (strain ATCC 204508 / S288c) OX=559292 GN=LAT1 PE=1 SV=1		51786	482	35.59	1	1	1	2				1.1e6	1.1e6
High	IsMasterProtein	P38885	Altered inheritance of mitochondria protein 46, mitochondrial OS=Saccharomyces cerevisiae (strain ATCC 204508 / S288c) OX=559292 GN=AIM46 PE=1 SV=1		34092	310	250.23	1	3	3	5				7.2e5
Medium	IsMasterProtein	P32789	Serine/threonine-protein kinase Haspin homolog ALK2 OS=Saccharomyces cerevisiae (strain ATCC 204508 / S288c) OX=559292 GN=ALK2 PE=1 SV=1		76325	676	36.88	1	3	3	4				1.1e6	1.1e6
Medium	IsMasterProtein	P46670	Tubulin-specific chaperone C OS=Saccharomyces cerevisiae (strain ATCC 204508 / S288c) OX=559292 GN=CIN2 PE=1 SV=2		30689	268	44.99	1	2	2	3
Medium	IsMasterProtein	Q04693	Pre-mRNA-splicing factor RSE1 OS=Saccharomyces cerevisiae (strain ATCC 204508 / S288c) OX=559292 GN=RSE1 PE=1 SV=1		153687	1361	38.18	1	2	2	2
High	IsMasterProtein	P15496	Isopentenyl-diphosphate Delta-isomerase OS=Saccharomyces cerevisiae (strain ATCC 204508 / S288c) OX=559292 GN=IDI1 PE=1 SV=2		33.33	288	306.75	1	9	9	23				9.5e6	6.8e6	1.5e6
Low	IsMasterProtein	P48581	DNA damage checkpoint control protein RAD17 OS=Saccharomyces cerevisiae (strain ATCC 204508 / S288c) OX=559292 GN=RAD17 PE=1 SV=1		45551	401	17.51	1	1	1	1
High	IsMasterProtein	P40531	Protein GVP36 OS=Saccharomyces cerevisiae (strain ATCC 204508 / S288c) OX=559292 GN=GVP36 PE=1 SV=1	Acetyl [N-Term]	36647	326	261.64	1	7	7	11				2.3e6	1.6e6
High	IsMasterProtein	P37304	Protein PAM1 OS=Saccharomyces cerevisiae (strain ATCC 204508 / S288c) OX=559292 GN=PAM1 PE=1 SV=2		92815	830	851.47	1	17	18	33				1.6e7	1.3e7	2.5e6
Low	IsMasterProtein	P36421	Tyrosine--tRNA ligase, cytoplasmic OS=Saccharomyces cerevisiae (strain ATCC 204508 / S288c) OX=559292 GN=TYS1 PE=1 SV=3		43992	394	18.53	1	2	2	2				5.6e5
High	IsMasterProtein	P06787	Calmodulin OS=Saccharomyces cerevisiae (strain ATCC 204508 / S288c) OX=559292 GN=CMD1 PE=1 SV=1	Acetyl [N-Term]	16125	147	698.23	1	6	6	19		8.4e5		3.9e7	3.1e7	2.6e6
High	IsMasterProtein	P00330	Alcohol dehydrogenase 1 OS=Saccharomyces cerevisiae (strain ATCC 204508 / S288c) OX=559292 GN=ADH1 PE=1 SV=5	Acetyl [N-Term]	36826	348	1274.39	1	16	17	64		1.1e7	6.5e6	1.1e8	7.6e7	7.5e6
High	IsMasterProtein	P38911	FK506-binding nuclear protein OS=Saccharomyces cerevisiae (strain ATCC 204508 / S288c) OX=559292 GN=FPR3 PE=1 SV=2		46525	411	83.61	1	3	3	5		6.0e5		1.0e6	1.1e6
High	IsMasterProtein	P40495	Homoisocitrate dehydrogenase, mitochondrial OS=Saccharomyces cerevisiae (strain ATCC 204508 / S288c) OX=559292 GN=LYS12 PE=1 SV=1		40044	371	126.43	1	8	8	13				4.7e6	2.6e6
Low	IsMasterProtein	Q99326	SWIRM domain-containing protein YOR338W OS=Saccharomyces cerevisiae (strain ATCC 204508 / S288c) OX=559292 GN=YOR338W PE=1 SV=1		42083	363	20.67	1	1	1	1
High	IsMasterProtein	Q02948	Vacuolar protein sorting-associated protein 30 OS=Saccharomyces cerevisiae (strain ATCC 204508 / S288c) OX=559292 GN=VPS30 PE=1 SV=1		63222	557	90.88	1	4	4	4				3.4e6	5.3e5
Low	IsMasterProtein	P38775	Putative uncharacterized protein YHR045W OS=Saccharomyces cerevisiae (strain ATCC 204508 / S288c) OX=559292 GN=YHR045W PE=4 SV=1		62652	560	16.02	1	1	1	1
High	IsMasterProtein	Q03233	Alpha1-proteinase inhibitor-degradation deficient protein 37 OS=Saccharomyces cerevisiae (strain ATCC 204508 / S288c) OX=559292 GN=ADD37 PE=1 SV=1		22095	198	527.09	1	8	8	23				3.8e7	3.1e7	7.2e6
High	IsMasterProtein	P32589	Heat shock protein homolog SSE1 OS=Saccharomyces cerevisiae (strain ATCC 204508 / S288c) OX=559292 GN=SSE1 PE=1 SV=4		77318	693	1418.19	1	23	23	70		7.2e6	2.2e6	1.9e7	1.5e7	3.0e6
High	IsMasterProtein	Q06708	Vacuole morphology and inheritance protein 14 OS=Saccharomyces cerevisiae (strain ATCC 204508 / S288c) OX=559292 GN=VAC14 PE=1 SV=1		99.71	880	167.13	1	4	4	7				2.1e6	9.6e5	8.1e5
Low	IsMasterProtein	Q05648	MIOREX complex component 10 OS=Saccharomyces cerevisiae (strain ATCC 204508 / S288c) OX=559292 GN=MRX10 PE=1 SV=1		47143	414	18.12	1	1	1	1				7.0e5
Low	IsMasterProtein	P40096	Negative cofactor 2 complex subunit alpha OS=Saccharomyces cerevisiae (strain ATCC 204508 / S288c) OX=559292 GN=BUR6 PE=1 SV=1		15507	142	17.89	1	1	1	1
High	IsMasterProtein	P53973	Histone deacetylase HDA1 OS=Saccharomyces cerevisiae (strain ATCC 204508 / S288c) OX=559292 GN=HDA1 PE=1 SV=1		80019	706	59.05	1	1	1	2
High	IsMasterProtein	Q05942	Ribosome assembly protein 3 OS=Saccharomyces cerevisiae (strain ATCC 204508 / S288c) OX=559292 GN=RSA3 PE=1 SV=1		24641	220	64.77	1	2	2	4				2.4e6	2.6e6
High	IsMasterProtein	P07703	DNA-directed RNA polymerases I and III subunit RPAC1 OS=Saccharomyces cerevisiae (strain ATCC 204508 / S288c) OX=559292 GN=RPC40 PE=1 SV=1		37663	335	481.36	1	11	11	20				1.3e7	1.2e7	2.5e6
High	IsMasterProtein	P53199	Sterol-4-alpha-carboxylate 3-dehydrogenase, decarboxylating OS=Saccharomyces cerevisiae (strain ATCC 204508 / S288c) OX=559292 GN=ERG26 PE=1 SV=1		38682	349	163.88	1	6	6	11				2.3e6	2.4e6	6.0e5
High	IsMasterProtein	P46680	Actin-interacting protein 1 OS=Saccharomyces cerevisiae (strain ATCC 204508 / S288c) OX=559292 GN=AIP1 PE=1 SV=1		67284	615	70.09	1	1	1	1
High	IsMasterProtein	P16649	General transcriptional corepressor TUP1 OS=Saccharomyces cerevisiae (strain ATCC 204508 / S288c) OX=559292 GN=TUP1 PE=1 SV=2	Acetyl [N-Term]	78.26	713	358.41	1	11	11	20				4.2e6	3.7e6	2.0e6
High	IsMasterProtein	P43609	Chromatin structure-remodeling complex protein RSC8 OS=Saccharomyces cerevisiae (strain ATCC 204508 / S288c) OX=559292 GN=RSC8 PE=1 SV=1		63129	557	143.94	1	3	3	5				2.4e6	2.1e6
High	IsMasterProtein	P53144	5'-deoxynucleotidase YGK1 OS=Saccharomyces cerevisiae (strain ATCC 204508 / S288c) OX=559292 GN=YGK1 PE=1 SV=1		25281	215	307.8	1	7	7	14				6.2e6	2.8e6
High	IsMasterProtein	P38235	Uncharacterized protein YBR053C OS=Saccharomyces cerevisiae (strain ATCC 204508 / S288c) OX=559292 GN=YBR053C PE=1 SV=1		40.27	358	63.68	1	1	1	2					1.8e6
High	IsMasterProtein	P14126	60S ribosomal protein L3 OS=Saccharomyces cerevisiae (strain ATCC 204508 / S288c) OX=559292 GN=RPL3 PE=1 SV=4		43.73	387	329.62	1	10	10	19				9.0e6	6.5e6	2.1e6
Medium	IsMasterProtein	P48365	GTPase-activating protein GYP7 OS=Saccharomyces cerevisiae (strain ATCC 204508 / S288c) OX=559292 GN=GYP7 PE=1 SV=1		87251	746	45.1	1	2	2	4					5.9e5
High	IsMasterProtein	P40348	Replication factor C subunit 2 OS=Saccharomyces cerevisiae (strain ATCC 204508 / S288c) OX=559292 GN=RFC2 PE=1 SV=1		39717	353	147.11	1	4	4	7				1.5e6	1.2e6
High	IsMasterProtein	P40038	PHO85 cyclin-6 OS=Saccharomyces cerevisiae (strain ATCC 204508 / S288c) OX=559292 GN=PCL6 PE=1 SV=1		46978	420	518.69	1	8	8	17				1.4e7	1.6e7	5.6e6
High	IsMasterProtein	P22217	Thioredoxin-1 OS=Saccharomyces cerevisiae (strain ATCC 204508 / S288c) OX=559292 GN=TRX1 PE=1 SV=3		11228	103	318.29	1	3	5	17				2.2e7	1.5e7	2.1e6
High	IsMasterProtein	P00358	Glyceraldehyde-3-phosphate dehydrogenase 2 OS=Saccharomyces cerevisiae (strain ATCC 204508 / S288c) OX=559292 GN=TDH2 PE=1 SV=3		35824	332	3084.56	1	1	18	128				8.0e6	3.3e6
Low	IsMasterProtein	P18898	Geranylgeranyl transferase type-1 subunit beta OS=Saccharomyces cerevisiae (strain ATCC 204508 / S288c) OX=559292 GN=CDC43 PE=1 SV=2		42662	376	22.85	1	1	1	1
High	IsMasterProtein	P22579	Transcriptional regulatory protein SIN3 OS=Saccharomyces cerevisiae (strain ATCC 204508 / S288c) OX=559292 GN=SIN3 PE=1 SV=2	Acetyl [N-Term]	174731	1536	1027.12	1	24	24	48				1.0e7	1.1e7	9.8e5
High	IsMasterProtein	P47138	Diphthamide biosynthesis protein 4 OS=Saccharomyces cerevisiae (strain ATCC 204508 / S288c) OX=559292 GN=JJJ3 PE=1 SV=1	Acetyl [N-Term]	20015	172	202.43	1	3	3	7				2.6e6	2.1e6
High	IsMasterProtein	P53855	Autophagy-related protein 2 OS=Saccharomyces cerevisiae (strain ATCC 204508 / S288c) OX=559292 GN=ATG2 PE=1 SV=1		178303	1592	73.02	1	3	3	5				1.1e6	9.8e5
High	IsMasterProtein	P51996	GTP-binding protein YPT32/YPT11 OS=Saccharomyces cerevisiae (strain ATCC 204508 / S288c) OX=559292 GN=YPT32 PE=1 SV=3		24505	222	160.73	1	2	5	10				1.3e7
Medium	IsMasterProtein	P25632	Chromatin structure-remodeling complex protein RSC6 OS=Saccharomyces cerevisiae (strain ATCC 204508 / S288c) OX=559292 GN=RSC6 PE=1 SV=1		54132	483	25.57	1	1	1	1
High	IsMasterProtein	P32861	UTP--glucose-1-phosphate uridylyltransferase OS=Saccharomyces cerevisiae (strain ATCC 204508 / S288c) OX=559292 GN=UGP1 PE=1 SV=1		55953	499	359.89	1	8	8	17			3.4e5	3.9e6	9.1e5
High	IsMasterProtein	Q08723	26S proteasome regulatory subunit RPN8 OS=Saccharomyces cerevisiae (strain ATCC 204508 / S288c) OX=559292 GN=RPN8 PE=1 SV=3		38289	338	123.22	1	2	2	5				2.4e6	1.9e6	1.4e6
Medium	IsMasterProtein	Q05919	Vacuolar protein sorting-associated protein 38 OS=Saccharomyces cerevisiae (strain ATCC 204508 / S288c) OX=559292 GN=VPS38 PE=1 SV=1		50828	439	28.88	1	1	1	3				1.8e7	1.1e7	1.9e6
Medium	IsMasterProtein	P53904	Tubulin-specific chaperone B OS=Saccharomyces cerevisiae (strain ATCC 204508 / S288c) OX=559292 GN=ALF1 PE=1 SV=1		28336	254	31.03	1	1	1	1					2.9e6
High	IsMasterProtein	Q03330	Histone acetyltransferase GCN5 OS=Saccharomyces cerevisiae (strain ATCC 204508 / S288c) OX=559292 GN=GCN5 PE=1 SV=1		51037	439	114.19	1	3	3	5				3.4e6	2.5e6	4.7e5
High	IsMasterProtein	P32565	26S proteasome regulatory subunit RPN2 OS=Saccharomyces cerevisiae (strain ATCC 204508 / S288c) OX=559292 GN=RPN2 PE=1 SV=4		104167	945	233.09	1	10	10	18				5.2e6	2.5e6	1.8e6
High	IsMasterProtein	P00635	Repressible acid phosphatase OS=Saccharomyces cerevisiae (strain ATCC 204508 / S288c) OX=559292 GN=PHO5 PE=1 SV=2		52825	467	71.31	1	1	1	3				1.8e6
Low	IsMasterProtein	P39980	Siderophore iron transporter 1 OS=Saccharomyces cerevisiae (strain ATCC 204508 / S288c) OX=559292 GN=SIT1 PE=3 SV=1		70516	628	14.99	1	1	1	1					1.1e6
Medium	IsMasterProtein	P47154	CAAX prenyl protease 1 OS=Saccharomyces cerevisiae (strain ATCC 204508 / S288c) OX=559292 GN=STE24 PE=1 SV=1		52.29	453	37.75	1	1	1	1				5.4e5
High	IsMasterProtein	CON_Q922U2	Keratin, type II cytoskeletal 5 OS=Mus musculus GN=Krt5 PE=1 SV=1		61729	580	1010.16	1	1	26	74		3.1e6		4.3e6	2.5e6
High	IsMasterProtein	P53890	Bud neck protein 5 OS=Saccharomyces cerevisiae (strain ATCC 204508 / S288c) OX=559292 GN=BNI5 PE=1 SV=1		49664	448	1104.08	1	15	15	47				3.0e7	1.9e7	6.3e6
High	IsMasterProtein	P38273	Vacuolar fusion protein CCZ1 OS=Saccharomyces cerevisiae (strain ATCC 204508 / S288c) OX=559292 GN=CCZ1 PE=1 SV=1		80682	704	69.6	1	2	2	3					1.2e6
High	IsMasterProtein	P00830	ATP synthase subunit beta, mitochondrial OS=Saccharomyces cerevisiae (strain ATCC 204508 / S288c) OX=559292 GN=ATP2 PE=1 SV=2		54.76	511	309.59	1	8	8	14		2.4e5		3.9e6	2.9e6
High	IsMasterProtein	P31386	Protein KTI13 OS=Saccharomyces cerevisiae (strain ATCC 204508 / S288c) OX=559292 GN=ATS1 PE=1 SV=2		36444	333	354.02	1	10	10	23				7.5e6	6.0e6	1.5e6
High	IsMasterProtein	P35997	40S ribosomal protein S27-A OS=Saccharomyces cerevisiae (strain ATCC 204508 / S288c) OX=559292 GN=RPS27A PE=1 SV=1		8874	82	270.34	1	4	4	16		1.2e6	7.1e5	1.5e8	1.3e8	2.8e7
Low	IsMasterProtein	Q03148	Pyridoxal 5'-phosphate synthase subunit SNZ1 OS=Saccharomyces cerevisiae (strain ATCC 204508 / S288c) OX=559292 GN=SNZ1 PE=1 SV=1		31796	297	14.9	1	1	1	1
Medium	IsMasterProtein	Q05636	Exosome complex component RRP45 OS=Saccharomyces cerevisiae (strain ATCC 204508 / S288c) OX=559292 GN=RRP45 PE=1 SV=1		33.94	305	36.66	1	2	2	3				5.1e5
High	IsMasterProtein	P32896	Protein PDC2 OS=Saccharomyces cerevisiae (strain ATCC 204508 / S288c) OX=559292 GN=PDC2 PE=1 SV=2		103.88	925	162.08	1	6	6	8				2.5e6	2.7e6
High	IsMasterProtein	P09959	Regulatory protein SWI6 OS=Saccharomyces cerevisiae (strain ATCC 204508 / S288c) OX=559292 GN=SWI6 PE=1 SV=1		90504	803	209.64	1	7	7	11				1.9e6	1.9e6	1.7e5
High	IsMasterProtein	P50091	Peroxisomal membrane protein PEX21 OS=Saccharomyces cerevisiae (strain ATCC 204508 / S288c) OX=559292 GN=PEX21 PE=1 SV=1		33029	288	128.31	1	4	4	8				1.7e6	1.4e6
Medium	IsMasterProtein	P53909	Adenine deaminase OS=Saccharomyces cerevisiae (strain ATCC 204508 / S288c) OX=559292 GN=AAH1 PE=1 SV=1		39.61	347	33.73	1	4	4	4				4.1e5
Low	IsMasterProtein	Q03028	Mitochondrial 2-oxodicarboxylate carrier 1 OS=Saccharomyces cerevisiae (strain ATCC 204508 / S288c) OX=559292 GN=ODC1 PE=1 SV=1		34184	310	15.78	1	1	1	1
Medium	IsMasterProtein	Q02685	RecQ-mediated genome instability protein 1 OS=Saccharomyces cerevisiae (strain ATCC 204508 / S288c) OX=559292 GN=RMI1 PE=1 SV=1		26843	241	27.71	1	2	2	2					2.9e6
High	IsMasterProtein	P53104	Serine/threonine-protein kinase ATG1 OS=Saccharomyces cerevisiae (strain ATCC 204508 / S288c) OX=559292 GN=ATG1 PE=1 SV=1		101654	897	62.82	1	3	3	4				5.1e5	6.8e5
High	IsMasterProtein	P00560	Phosphoglycerate kinase OS=Saccharomyces cerevisiae (strain ATCC 204508 / S288c) OX=559292 GN=PGK1 PE=1 SV=2		44711	416	2473.9	1	23	23	110	2.4e6	1.7e7	9.2e6	8.2e7	5.0e7	1.9e7
Low	IsMasterProtein	Q06410	Autophagy-related protein 17 OS=Saccharomyces cerevisiae (strain ATCC 204508 / S288c) OX=559292 GN=ATG17 PE=1 SV=1		48626	417	15.47	1	1	1	1
Medium	IsMasterProtein	P40971	Lysine biosynthesis regulatory protein LYS14 OS=Saccharomyces cerevisiae (strain ATCC 204508 / S288c) OX=559292 GN=LYS14 PE=1 SV=2		89341	790	26.68	1	3	3	3					7.5e5
High	IsMasterProtein	P25043	Proteasome subunit beta type-2 OS=Saccharomyces cerevisiae (strain ATCC 204508 / S288c) OX=559292 GN=PUP1 PE=1 SV=1		28.25	261	200.61	1	6	6	13				1.4e7	7.6e6	3.1e6
High	IsMasterProtein	P39002	Long-chain-fatty-acid--CoA ligase 3 OS=Saccharomyces cerevisiae (strain ATCC 204508 / S288c) OX=559292 GN=FAA3 PE=1 SV=1	Acetyl [N-Term]	77897	694	99.9	1	2	3	4				9.1e5
High	IsMasterProtein	P07806	Valine--tRNA ligase, mitochondrial OS=Saccharomyces cerevisiae (strain ATCC 204508 / S288c) OX=559292 GN=VAS1 PE=1 SV=2		125691	1104	348.43	1	17	17	28		9.1e5		3.2e6	2.9e6
Medium	IsMasterProtein	Q03018	Separin OS=Saccharomyces cerevisiae (strain ATCC 204508 / S288c) OX=559292 GN=ESP1 PE=1 SV=2		187326	1630	30.89	1	1	1	1
High	IsMasterProtein	P40303	Proteasome subunit alpha type-4 OS=Saccharomyces cerevisiae (strain ATCC 204508 / S288c) OX=559292 GN=PRE6 PE=1 SV=1		28422	254	114.13	1	3	3	8		8.1e5	2.9e5	2.0e6	1.9e6
Low	IsMasterProtein	P36013	NAD-dependent malic enzyme, mitochondrial OS=Saccharomyces cerevisiae (strain ATCC 204508 / S288c) OX=559292 GN=MAE1 PE=1 SV=1		74329	669	17.67	1	1	1	2					5.5e6
High	IsMasterProtein	Q06053	tRNA-dihydrouridine(47) synthase [NAD(P)(+)] OS=Saccharomyces cerevisiae (strain ATCC 204508 / S288c) OX=559292 GN=DUS3 PE=1 SV=2		76547	668	328.06	1	8	8	11				1.8e6	7.9e5
High	IsMasterProtein	P40302	Proteasome subunit alpha type-6 OS=Saccharomyces cerevisiae (strain ATCC 204508 / S288c) OX=559292 GN=PRE5 PE=1 SV=1		25588	234	283.6	1	5	5	9		3.2e5		6.7e6	4.6e6
Low	IsMasterProtein	Q03868	Sporulation-specific protein 71 OS=Saccharomyces cerevisiae (strain ATCC 204508 / S288c) OX=559292 GN=SPO71 PE=3 SV=1		145.09	1245	23.25	1	1	1	2				4.7e5
Low	IsMasterProtein	P32660	Phospholipid-transporting ATPase DNF1 OS=Saccharomyces cerevisiae (strain ATCC 204508 / S288c) OX=559292 GN=DNF1 PE=1 SV=2		177686	1571	15.21	0	0	1	1
High	IsMasterProtein	P04821	Cell division control protein 25 OS=Saccharomyces cerevisiae (strain ATCC 204508 / S288c) OX=559292 GN=CDC25 PE=1 SV=1	Acetyl [N-Term]	178981	1589	324.27	1	8	8	15				2.0e6	1.7e6
High	IsMasterProtein	P38814	Protein SBE22 OS=Saccharomyces cerevisiae (strain ATCC 204508 / S288c) OX=559292 GN=SBE22 PE=1 SV=1		96338	852	635.65	1	13	13	24				2.8e6	3.5e6	2.0e6
High	IsMasterProtein	P38986	L-asparaginase 1 OS=Saccharomyces cerevisiae (strain ATCC 204508 / S288c) OX=559292 GN=ASP1 PE=1 SV=1		41369	381	1619.79	1	14	14	70		8.1e5	1.9e5	4.9e8	4.4e8	7.9e7
High	IsMasterProtein	P23291	Casein kinase I homolog 1 OS=Saccharomyces cerevisiae (strain ATCC 204508 / S288c) OX=559292 GN=YCK1 PE=1 SV=1		61677	538	222.91	1	5	5	8				2.0e6	6.2e5
High	IsMasterProtein	P06782	Carbon catabolite-derepressing protein kinase OS=Saccharomyces cerevisiae (strain ATCC 204508 / S288c) OX=559292 GN=SNF1 PE=1 SV=1		72	633	638.65	1	12	12	29				1.4e7	1.1e7	1.6e6
High	IsMasterProtein	CON_P35527	Keratin, type I cytoskeletal 9 OS=Homo sapiens GN=KRT9 PE=1 SV=3		62027	623	4076.6	1	26	27	154	7.5e5	1.2e7	5.8e6	7.7e7	4.7e8	2.4e7
High	IsMasterProtein	P05744	60S ribosomal protein L33-A OS=Saccharomyces cerevisiae (strain ATCC 204508 / S288c) OX=559292 GN=RPL33A PE=1 SV=3		12147	107	95.84	1	5	5	6				4.9e6	3.3e6
High	IsMasterProtein	P38886	26S proteasome regulatory subunit RPN10 OS=Saccharomyces cerevisiae (strain ATCC 204508 / S288c) OX=559292 GN=RPN10 PE=1 SV=3		29729	268	54.86	1	2	2	2					2.3e6
High	IsMasterProtein	CON_P08779	Keratin, type I cytoskeletal 16 OS=Homo sapiens GN=KRT16 PE=1 SV=4		51236	473	888.45	1	5	12	52						1.4e6
Low	IsMasterProtein	P35178	Ribosomal RNA-processing protein 1 OS=Saccharomyces cerevisiae (strain ATCC 204508 / S288c) OX=559292 GN=RRP1 PE=1 SV=2		33182	278	13.73	1	1	1	1
High	IsMasterProtein	P33299	26S proteasome regulatory subunit 7 homolog OS=Saccharomyces cerevisiae (strain ATCC 204508 / S288c) OX=559292 GN=RPT1 PE=1 SV=1		51.95	467	533.73	1	12	13	32				1.3e7	8.8e6	1.9e6
Low	IsMasterProtein	Q04276	Uncharacterized protein YMR082C OS=Saccharomyces cerevisiae (strain ATCC 204508 / S288c) OX=559292 GN=YMR082C PE=4 SV=1		14081	118	15.9	1	1	1	1						5.7e6
High	IsMasterProtein	Q03835	Monothiol glutaredoxin-3 OS=Saccharomyces cerevisiae (strain ATCC 204508 / S288c) OX=559292 GN=GRX3 PE=1 SV=2		28244	250	59.98	1	4	5	9				2.4e6	3.1e6
Low	IsMasterProtein	P35732	RNA polymerase II degradation factor 1 OS=Saccharomyces cerevisiae (strain ATCC 204508 / S288c) OX=559292 GN=DEF1 PE=1 SV=1		83923	738	20.97	1	1	1	4			4.1e5	7.6e6
Low	IsMasterProtein	P32564	Protein SCM4 OS=Saccharomyces cerevisiae (strain ATCC 204508 / S288c) OX=559292 GN=SCM4 PE=1 SV=1		20105	187	21.6	1	1	1	1
Medium	IsMasterProtein	Q12338	Ribonuclease H2 subunit C OS=Saccharomyces cerevisiae (strain ATCC 204508 / S288c) OX=559292 GN=RNH203 PE=1 SV=1		12474	110	26.15	1	2	2	2				3.7e6
High	IsMasterProtein	P38272	SWI5-dependent HO expression protein 3 OS=Saccharomyces cerevisiae (strain ATCC 204508 / S288c) OX=559292 GN=SHE3 PE=1 SV=1		47388	425	317.69	1	7	7	13				1.7e6	1.4e6
High	IsMasterProtein	P53067	Importin subunit beta-5 OS=Saccharomyces cerevisiae (strain ATCC 204508 / S288c) OX=559292 GN=KAP114 PE=1 SV=1	Acetyl [N-Term]	113849	1004	446.48	1	15	15	25				1.4e7	8.1e6	1.5e6
High	IsMasterProtein	Q01329	Pre-tRNA-processing protein PTA1 OS=Saccharomyces cerevisiae (strain ATCC 204508 / S288c) OX=559292 GN=PTA1 PE=1 SV=1	Acetyl [N-Term]	88418	785	367.87	1	8	8	12				3.4e6	4.0e6
High	IsMasterProtein	P0C2J1	Transposon Ty1-PR3 Gag-Pol polyprotein OS=Saccharomyces cerevisiae (strain ATCC 204508 / S288c) OX=559292 GN=TY1B-PR3 PE=1 SV=1		198251	1755	3925.26	0	1	53	166				3.6e6	3.4e6
Medium	IsMasterProtein	P39744	Nucleolar complex protein 2 OS=Saccharomyces cerevisiae (strain ATCC 204508 / S288c) OX=559292 GN=NOC2 PE=1 SV=2		81.55	710	25.91	1	1	1	2				1.1e7
High	IsMasterProtein	P38968	Protein transport protein SEC31 OS=Saccharomyces cerevisiae (strain ATCC 204508 / S288c) OX=559292 GN=SEC31 PE=1 SV=3		138632	1273	75.09	1	5	5	6				7.7e5	5.2e5
High	IsMasterProtein	P04911	Histone H2A.1 OS=Saccharomyces cerevisiae (strain ATCC 204508 / S288c) OX=559292 GN=HTA1 PE=1 SV=2		13981	132	85.13	1	1	2	7		5.1e6	2.6e6	2.1e7	1.3e7	7.6e5
High	IsMasterProtein	P07263	Histidine--tRNA ligase, mitochondrial OS=Saccharomyces cerevisiae (strain ATCC 204508 / S288c) OX=559292 GN=HTS1 PE=1 SV=2		59915	546	67.58	1	5	5	6			4.6e5	8.4e5	1.0e6
Medium	IsMasterProtein	Q12274	Uncharacterized protein YOR097C OS=Saccharomyces cerevisiae (strain ATCC 204508 / S288c) OX=559292 GN=YOR097C PE=1 SV=1		19388	175	45.55	1	2	2	2				1.2e6
High	IsMasterProtein	Q12692	Histone H2A.Z OS=Saccharomyces cerevisiae (strain ATCC 204508 / S288c) OX=559292 GN=HTZ1 PE=1 SV=3		14274	134	103.71	1	1	2	7		1.4e6	3.8e5	2.9e6	1.8e6	1.1e6
High	IsMasterProtein	P50101	Ubiquitin carboxyl-terminal hydrolase 15 OS=Saccharomyces cerevisiae (strain ATCC 204508 / S288c) OX=559292 GN=UBP15 PE=1 SV=1		143474	1230	298.17	1	9	9	18				4.0e6	4.0e6	1.2e6
Medium	IsMasterProtein	P52871	Protein transport protein SBH2 OS=Saccharomyces cerevisiae (strain ATCC 204508 / S288c) OX=559292 GN=SBH2 PE=1 SV=1		9.6	88	28.83	1	1	1	1				7.1e5
Low	IsMasterProtein	P06197	CDP-diacylglycerol--inositol 3-phosphatidyltransferase OS=Saccharomyces cerevisiae (strain ATCC 204508 / S288c) OX=559292 GN=PIS1 PE=1 SV=1		24807	220	18.49	1	1	1	1					2.2e6
Medium	IsMasterProtein	P40548	HSP70 co-chaperone SNL1 OS=Saccharomyces cerevisiae (strain ATCC 204508 / S288c) OX=559292 GN=SNL1 PE=1 SV=1		18295	159	29.49	1	1	1	1				6.3e5
Low	IsMasterProtein	P38337	COMPASS component SHG1 OS=Saccharomyces cerevisiae (strain ATCC 204508 / S288c) OX=559292 GN=SHG1 PE=1 SV=1		16419	142	20.62	1	1	1	1				6.2e5
High	IsMasterProtein	P27515	Uridine kinase OS=Saccharomyces cerevisiae (strain ATCC 204508 / S288c) OX=559292 GN=URK1 PE=1 SV=1		56.26	501	67.9	1	1	1	1				3.6e6
High	IsMasterProtein	P07267	Saccharopepsin OS=Saccharomyces cerevisiae (strain ATCC 204508 / S288c) OX=559292 GN=PEP4 PE=1 SV=1		44471	405	293.21	1	5	5	8				3.5e6	1.7e6
High	IsMasterProtein	Q12112	Transposon Ty1-NL1 Gag-Pol polyprotein OS=Saccharomyces cerevisiae (strain ATCC 204508 / S288c) OX=559292 GN=TY1B-NL1 PE=3 SV=1	Acetyl [N-Term]	198874	1755	2616.51	0	1	41	104				3.7e6	1.4e6
Low	IsMasterProtein	Q07799	ELMO family protein LMO1 OS=Saccharomyces cerevisiae (strain ATCC 204508 / S288c) OX=559292 GN=LMO1 PE=1 SV=1		76574	665	19.19	1	1	1	2
Medium	IsMasterProtein	Q02197	N-alpha-acetyltransferase 35, NatC auxiliary subunit OS=Saccharomyces cerevisiae (strain ATCC 204508 / S288c) OX=559292 GN=MAK10 PE=1 SV=1		84249	733	27.83	1	1	1	2				1.7e6	1.4e6
High	IsMasterProtein	Q03533	Serine/threonine-protein kinase TDA1 OS=Saccharomyces cerevisiae (strain ATCC 204508 / S288c) OX=559292 GN=TDA1 PE=1 SV=1	Acetyl [N-Term]	66178	586	202.15	1	3	3	6				1.4e6	1.9e6	4.5e5
Medium	IsMasterProtein	P53914	RNA cytidine acetyltransferase OS=Saccharomyces cerevisiae (strain ATCC 204508 / S288c) OX=559292 GN=KRE33 PE=1 SV=1		119273	1056	28.47	1	2	2	4				1.2e6	1.0e6
Low	IsMasterProtein	P21827	Guanine nucleotide exchange factor SRM1 OS=Saccharomyces cerevisiae (strain ATCC 204508 / S288c) OX=559292 GN=SRM1 PE=1 SV=1		52.98	482	16.35	1	1	1	2				1.4e9		1.3e9
High	IsMasterProtein	Q3E793	BolA-like protein 1 OS=Saccharomyces cerevisiae (strain ATCC 204508 / S288c) OX=559292 GN=BOL1 PE=1 SV=1		12529	110	53.55	1	2	2	5				7.3e5	1.5e6
High	IsMasterProtein	P11075	Protein transport protein SEC7 OS=Saccharomyces cerevisiae (strain ATCC 204508 / S288c) OX=559292 GN=SEC7 PE=1 SV=2	Acetyl [N-Term]	226745	2009	846.93	1	17	17	34				7.4e6	4.9e6	1.8e6
High	IsMasterProtein	P26637	Leucine--tRNA ligase, cytoplasmic OS=Saccharomyces cerevisiae (strain ATCC 204508 / S288c) OX=559292 GN=CDC60 PE=1 SV=1		124063	1090	684.81	1	20	20	37		7.4e5		5.9e6	3.9e6	3.6e5
High	IsMasterProtein	Q06108	Regulator of the glycerol channel 1 OS=Saccharomyces cerevisiae (strain ATCC 204508 / S288c) OX=559292 GN=RGC1 PE=1 SV=1		120.32	1083	1549.83	1	25	26	62				1.5e7	1.5e7	4.7e6
Medium	IsMasterProtein	P35844	Oxysterol-binding protein homolog 4 OS=Saccharomyces cerevisiae (strain ATCC 204508 / S288c) OX=559292 GN=KES1 PE=1 SV=1		49461	434	27.92	1	2	2	2		3.4e5
High	IsMasterProtein	Q08817	Leucine-rich repeat-containing protein SOG2 OS=Saccharomyces cerevisiae (strain ATCC 204508 / S288c) OX=559292 GN=SOG2 PE=1 SV=1		87272	791	411.62	1	8	8	13				2.7e6	1.8e6
High	IsMasterProtein	Q08641	tRNA(Thr) (cytosine(32)-N(3))-methyltransferase OS=Saccharomyces cerevisiae (strain ATCC 204508 / S288c) OX=559292 GN=ABP140 PE=1 SV=3		71443	628	982.11	1	13	13	30				2.6e7	1.5e7	1.1e7
High	IsMasterProtein	P15646	rRNA 2'-O-methyltransferase fibrillarin OS=Saccharomyces cerevisiae (strain ATCC 204508 / S288c) OX=559292 GN=NOP1 PE=1 SV=1		34444	327	68.5	1	4	4	6		1.7e6	5.2e5
Low	IsMasterProtein	P40559	Phosphatidylinositol 4,5-bisphosphate 5-phosphatase INP51 OS=Saccharomyces cerevisiae (strain ATCC 204508 / S288c) OX=559292 GN=INP51 PE=1 SV=1		108362	946	16.23	1	1	1	1
High	IsMasterProtein	P0CX31	40S ribosomal protein S24-A OS=Saccharomyces cerevisiae (strain ATCC 204508 / S288c) OX=559292 GN=RPS24A PE=1 SV=1		15319	135	227.96	1	7	7	16		1.9e6	9.9e5	2.1e7	2.0e7	4.8e6
Low	IsMasterProtein	P49334	Mitochondrial import receptor subunit TOM22 OS=Saccharomyces cerevisiae (strain ATCC 204508 / S288c) OX=559292 GN=TOM22 PE=1 SV=3		16.78	152	15.7	1	1	1	1		1.8e6
High	IsMasterProtein	P12684	3-hydroxy-3-methylglutaryl-coenzyme A reductase 2 OS=Saccharomyces cerevisiae (strain ATCC 204508 / S288c) OX=559292 GN=HMG2 PE=1 SV=1		115618	1045	291.06	1	6	9	14				2.0e6	1.5e6
High	IsMasterProtein	P02294	Histone H2B.2 OS=Saccharomyces cerevisiae (strain ATCC 204508 / S288c) OX=559292 GN=HTB2 PE=1 SV=2		14229	131	182.09	1	6	6	15		6.8e6	4.0e6	1.4e7	1.7e7	3.1e6
High	IsMasterProtein	P53849	Zinc finger protein GIS2 OS=Saccharomyces cerevisiae (strain ATCC 204508 / S288c) OX=559292 GN=GIS2 PE=1 SV=1		17091	153	113.57	1	7	7	9				3.4e6	2.1e6	5.6e5
High	IsMasterProtein	P53912	Uncharacterized protein YNL134C OS=Saccharomyces cerevisiae (strain ATCC 204508 / S288c) OX=559292 GN=YNL134C PE=1 SV=1		41139	376	263.78	1	4	4	10				9.6e6	5.0e6	9.0e5
Medium	IsMasterProtein	P32259	Mediator of RNA polymerase II transcription subunit 16 OS=Saccharomyces cerevisiae (strain ATCC 204508 / S288c) OX=559292 GN=SIN4 PE=1 SV=1		111226	974	35.17	1	2	2	2
High	IsMasterProtein	P28274	CTP synthase 1 OS=Saccharomyces cerevisiae (strain ATCC 204508 / S288c) OX=559292 GN=URA7 PE=1 SV=2		64669	579	648.16	1	14	14	31				1.1e7	1.4e7	1.8e6
High	IsMasterProtein	P26784	60S ribosomal protein L16-A OS=Saccharomyces cerevisiae (strain ATCC 204508 / S288c) OX=559292 GN=RPL16A PE=1 SV=3		22187	199	314.79	1	2	4	13		1.5e6	7.0e5	2.1e6	1.8e6
High	IsMasterProtein	P25604	Suppressor protein STP22 of temperature-sensitive alpha-factor receptor and arginine permease OS=Saccharomyces cerevisiae (strain ATCC 204508 / S288c) OX=559292 GN=STP22 PE=1 SV=3		43303	385	171.39	1	5	5	12				4.4e6	1.9e6
High	IsMasterProtein	P29703	Protein farnesyltransferase/geranylgeranyltransferase type-1 subunit alpha OS=Saccharomyces cerevisiae (strain ATCC 204508 / S288c) OX=559292 GN=RAM2 PE=1 SV=1		37484	316	128.08	1	7	7	10				6.7e6	3.7e6
High	IsMasterProtein	P36010	Nucleoside diphosphate kinase OS=Saccharomyces cerevisiae (strain ATCC 204508 / S288c) OX=559292 GN=YNK1 PE=1 SV=1		17156	153	185.71	1	4	4	6		6.0e5		1.7e6	1.1e6
High	IsMasterProtein	P22768	Argininosuccinate synthase OS=Saccharomyces cerevisiae (strain ATCC 204508 / S288c) OX=559292 GN=ARG1 PE=1 SV=3		46898	420	105.69	1	6	6	11				4.8e6	3.1e6	4.8e5
High	IsMasterProtein	Q08685	mRNA cleavage and polyadenylation factor CLP1 OS=Saccharomyces cerevisiae (strain ATCC 204508 / S288c) OX=559292 GN=CLP1 PE=1 SV=1		50194	445	86.08	1	3	3	5				3.6e5
High	IsMasterProtein	P28272	Dihydroorotate dehydrogenase (fumarate) OS=Saccharomyces cerevisiae (strain ATCC 204508 / S288c) OX=559292 GN=URA1 PE=1 SV=1		34779	314	91.35	1	3	3	6		5.3e5		4.9e6	5.0e6	1.6e6
High	IsMasterProtein	P11484	Ribosome-associated molecular chaperone SSB1 OS=Saccharomyces cerevisiae (strain ATCC 204508 / S288c) OX=559292 GN=SSB1 PE=1 SV=3		66561	613	2837.11	1	1	27	130		9.3e6	3.2e6	1.8e8	1.1e8	4.4e7
Medium	IsMasterProtein	P32599	Fimbrin OS=Saccharomyces cerevisiae (strain ATCC 204508 / S288c) OX=559292 GN=SAC6 PE=1 SV=1		71728	642	28.49	1	2	2	2
Low	IsMasterProtein	P46151	Methylenetetrahydrofolate reductase 1 OS=Saccharomyces cerevisiae (strain ATCC 204508 / S288c) OX=559292 GN=MET12 PE=1 SV=2		73895	657	22.06	1	1	1	3			1.4e6		1.4e7	4.3e6
Medium	IsMasterProtein	P32337	Importin subunit beta-3 OS=Saccharomyces cerevisiae (strain ATCC 204508 / S288c) OX=559292 GN=PSE1 PE=1 SV=2		120954	1089	31.48	1	1	1	1
High	IsMasterProtein	P07149	Fatty acid synthase subunit beta OS=Saccharomyces cerevisiae (strain ATCC 204508 / S288c) OX=559292 GN=FAS1 PE=1 SV=2		228547	2051	4130.74	1	67	67	171		2.7e5		1.0e8	8.4e7	2.0e7
High	IsMasterProtein	Q03373	Down-regulator of invasive growth 2 OS=Saccharomyces cerevisiae (strain ATCC 204508 / S288c) OX=559292 GN=DIG2 PE=1 SV=1	Acetyl [N-Term]	36856	323	147.25	1	3	3	5				8.3e5	5.4e5
Low	IsMasterProtein	Q07540	Frataxin homolog, mitochondrial OS=Saccharomyces cerevisiae (strain ATCC 204508 / S288c) OX=559292 GN=YFH1 PE=1 SV=1		19478	174	14.76	1	1	1	1
Low	IsMasterProtein	Q03792	Calpain-like protease 1 OS=Saccharomyces cerevisiae (strain ATCC 204508 / S288c) OX=559292 GN=RIM13 PE=1 SV=1		83071	727	19.68	1	1	1	1				2.3e6
High	IsMasterProtein	P09064	Eukaryotic translation initiation factor 2 subunit beta OS=Saccharomyces cerevisiae (strain ATCC 204508 / S288c) OX=559292 GN=SUI3 PE=1 SV=2	Acetyl [N-Term]	31555	285	423.96	1	6	6	13		8.8e5	4.9e5	4.5e6	3.3e6
High	IsMasterProtein	P46654	40S ribosomal protein S0-B OS=Saccharomyces cerevisiae (strain ATCC 204508 / S288c) OX=559292 GN=RPS0B PE=1 SV=2		27945	252	425.67	1	7	7	23		4.7e6	2.1e6	1.2e8	2.9e7	1.3e7
High	IsMasterProtein	CON_P02668	Kappa-casein OS=Bos taurus GN=CSN3 PE=1 SV=1		21256	190	93.3	1	3	3	8		2.2e6	1.2e6	1.2e7	1.5e7	3.5e6
Low	IsMasterProtein	P38773	2-deoxyglucose-6-phosphate phosphatase 2 OS=Saccharomyces cerevisiae (strain ATCC 204508 / S288c) OX=559292 GN=DOG2 PE=1 SV=1		27148	246	18.9	1	2	2	2					1.6e6
High	IsMasterProtein	P41811	Coatomer subunit beta' OS=Saccharomyces cerevisiae (strain ATCC 204508 / S288c) OX=559292 GN=SEC27 PE=1 SV=1		99383	889	722.24	1	15	15	33				1.5e7	1.4e7	2.8e6
High	IsMasterProtein	Q08634	Uncharacterized protein YOR238W OS=Saccharomyces cerevisiae (strain ATCC 204508 / S288c) OX=559292 GN=YOR238W PE=1 SV=2		35188	303	187.98	1	4	4	7				1.6e6	1.7e6	1.3e6
High	IsMasterProtein	P25349	Flavoprotein-like protein YCP4 OS=Saccharomyces cerevisiae (strain ATCC 204508 / S288c) OX=559292 GN=YCP4 PE=1 SV=1		26334	247	77.2	1	2	2	6		1.0e6		1.6e6	1.7e6
High	IsMasterProtein	P06704	Cell division control protein 31 OS=Saccharomyces cerevisiae (strain ATCC 204508 / S288c) OX=559292 GN=CDC31 PE=1 SV=2		18739	161	240.93	1	3	3	6				3.0e6	1.3e6	7.9e5
Medium	IsMasterProtein	CON_Q9C075	Keratin, type I cytoskeletal 23 OS=Homo sapiens GN=KRT23 PE=1 SV=2		48101	422	40.76	0	2	2	2						2.6e5
High	IsMasterProtein	P05453	Eukaryotic peptide chain release factor GTP-binding subunit OS=Saccharomyces cerevisiae (strain ATCC 204508 / S288c) OX=559292 GN=SUP35 PE=1 SV=1		76503	685	114	1	5	5	7				1.5e6
High	IsMasterProtein	P0C2I7	Transposon Ty1-LR4 Gag-Pol polyprotein OS=Saccharomyces cerevisiae (strain ATCC 204508 / S288c) OX=559292 GN=TY1B-LR4 PE=5 SV=1		198532	1755	4106.35	0	3	59	178				8.5e6	3.4e6
High	IsMasterProtein	P47120	Deoxyhypusine hydroxylase OS=Saccharomyces cerevisiae (strain ATCC 204508 / S288c) OX=559292 GN=LIA1 PE=1 SV=1		36142	325	681.76	1	14	14	34				1.6e7	1.7e7	4.9e6
Low	IsMasterProtein	P24869	G2/mitotic-specific cyclin-2 OS=Saccharomyces cerevisiae (strain ATCC 204508 / S288c) OX=559292 GN=CLB2 PE=1 SV=1		56212	491	16.21	1	1	1	1				1.0e6
High	IsMasterProtein	P11076	ADP-ribosylation factor 1 OS=Saccharomyces cerevisiae (strain ATCC 204508 / S288c) OX=559292 GN=ARF1 PE=1 SV=3		20516	181	418.78	1	2	5	17				2.3e7	1.3e7	2.4e6
High	IsMasterProtein	Q08972	[NU+] prion formation protein 1 OS=Saccharomyces cerevisiae (strain ATCC 204508 / S288c) OX=559292 GN=NEW1 PE=1 SV=1		134247	1196	166.23	1	5	5	7				2.5e6	8.1e5
Medium	IsMasterProtein	P43577	Glucosamine 6-phosphate N-acetyltransferase OS=Saccharomyces cerevisiae (strain ATCC 204508 / S288c) OX=559292 GN=GNA1 PE=1 SV=1	Acetyl [N-Term]	18123	159	30.49	1	1	1	1				4.5e5
High	IsMasterProtein	P11745	Ran GTPase-activating protein 1 OS=Saccharomyces cerevisiae (strain ATCC 204508 / S288c) OX=559292 GN=RNA1 PE=1 SV=2	Acetyl [N-Term]	45787	407	108.36	1	3	3	3				1.9e6
High	IsMasterProtein	P11972	Protein SST2 OS=Saccharomyces cerevisiae (strain ATCC 204508 / S288c) OX=559292 GN=SST2 PE=1 SV=2		79666	698	807.37	1	19	19	45				4.4e7	2.3e7	4.9e6
High	IsMasterProtein	P38870	Uncharacterized protein YHR182W OS=Saccharomyces cerevisiae (strain ATCC 204508 / S288c) OX=559292 GN=YHR182W PE=1 SV=1		90053	785	77.34	1	4	4	5				2.2e6	5.0e5
High	IsMasterProtein	P03872	Partitioning protein REP2 OS=Saccharomyces cerevisiae (strain ATCC 204508 / S288c) OX=559292 GN=REP2 PE=1 SV=1	Acetyl [N-Term]	33175	296	476.65	1	10	10	19				2.7e7	2.6e7	9.3e6
High	IsMasterProtein	P38116	ADP-ribosylation factor-like protein 1 OS=Saccharomyces cerevisiae (strain ATCC 204508 / S288c) OX=559292 GN=ARL1 PE=1 SV=4		20422	183	206.01	1	5	5	12				3.9e7	4.5e7	7.9e6
Low	IsMasterProtein	P33203	Pre-mRNA-processing protein PRP40 OS=Saccharomyces cerevisiae (strain ATCC 204508 / S288c) OX=559292 GN=PRP40 PE=1 SV=1		69023	583	13.21	0	0	1	1
High	IsMasterProtein	P0CX52	40S ribosomal protein S16-B OS=Saccharomyces cerevisiae (strain ATCC 204508 / S288c) OX=559292 GN=RPS16B PE=1 SV=1	Acetyl [N-Term]	15838	143	383.52	1	8	8	21		7.5e6	9.4e6	4.2e7	3.5e7	7.7e6
High	IsMasterProtein	Q12168	Endo-1,3(4)-beta-glucanase 2 OS=Saccharomyces cerevisiae (strain ATCC 204508 / S288c) OX=559292 GN=ACF2 PE=1 SV=1		88347	779	510.16	1	13	13	23				1.5e7	8.3e6	8.7e6
Low	IsMasterProtein	P48445	Biotin--protein ligase OS=Saccharomyces cerevisiae (strain ATCC 204508 / S288c) OX=559292 GN=BPL1 PE=1 SV=1		76315	690	16.53	1	1	1	1						3.1e7
High	IsMasterProtein	Q08412	Ubiquitin-binding protein CUE5 OS=Saccharomyces cerevisiae (strain ATCC 204508 / S288c) OX=559292 GN=CUE5 PE=1 SV=1		46842	411	84.26	1	3	3	3
High	IsMasterProtein	P47139	Uncharacterized protein YJR098C OS=Saccharomyces cerevisiae (strain ATCC 204508 / S288c) OX=559292 GN=YJR098C PE=1 SV=2		74189	656	52.95	1	1	1	3				9.2e5	7.5e5
High	IsMasterProtein	Q12499	Nucleolar protein 58 OS=Saccharomyces cerevisiae (strain ATCC 204508 / S288c) OX=559292 GN=NOP58 PE=1 SV=1		56921	511	55.76	1	2	2	2				6.4e5
High	IsMasterProtein	P03965	Carbamoyl-phosphate synthase arginine-specific large chain OS=Saccharomyces cerevisiae (strain ATCC 204508 / S288c) OX=559292 GN=CPA2 PE=1 SV=1		123838	1118	440.84	1	19	21	30				3.6e6	3.7e6
High	IsMasterProtein	P53742	Nucleolar GTP-binding protein 2 OS=Saccharomyces cerevisiae (strain ATCC 204508 / S288c) OX=559292 GN=NOG2 PE=1 SV=1		55454	486	138.73	1	5	5	7				1.8e6	1.7e6
High	IsMasterProtein	CON_P13647	Keratin, type II cytoskeletal 5 OS=Homo sapiens GN=KRT5 PE=1 SV=3		62.34	590	1421.97	1	4	33	92				2.0e6	1.1e7	1.3e6
High	IsMasterProtein	Q08977	Cu(2+) suppressing and bleomycin sensitive protein 1 OS=Saccharomyces cerevisiae (strain ATCC 204508 / S288c) OX=559292 GN=CUB1 PE=1 SV=1	Acetyl [N-Term]	62742	551	238.6	1	10	10	16				3.3e6	3.3e6	3.6e5
Medium	IsMasterProtein	P47107	Uncharacterized protein YJR039W OS=Saccharomyces cerevisiae (strain ATCC 204508 / S288c) OX=559292 GN=YJR039W PE=4 SV=1		127358	1121	39.33	1	3	3	4				2.4e6		3.3e5
High	IsMasterProtein	Q99278	Mediator of RNA polymerase II transcription subunit 11 OS=Saccharomyces cerevisiae (strain ATCC 204508 / S288c) OX=559292 GN=MED11 PE=1 SV=2		13299	115	130.03	1	3	3	7				8.6e6	6.6e6	2.0e6
Medium	IsMasterProtein	P53111	NADPH-dependent aldehyde reductase ARI1 OS=Saccharomyces cerevisiae (strain ATCC 204508 / S288c) OX=559292 GN=ARI1 PE=1 SV=1		38059	347	31.15	1	1	1	2					9.0e5
Low	IsMasterProtein	P36036	RNA annealing protein YRA2 OS=Saccharomyces cerevisiae (strain ATCC 204508 / S288c) OX=559292 GN=YRA2 PE=1 SV=1		23763	203	21.93	1	1	1	1
High	IsMasterProtein	P53100	Putative 2-hydroxyacid dehydrogenase YGL185C OS=Saccharomyces cerevisiae (strain ATCC 204508 / S288c) OX=559292 GN=YGL185C PE=1 SV=1		42957	379	748.22	1	12	12	26				1.8e7	1.3e7	3.9e6
Low	IsMasterProtein	Q04175	Importin beta SMX1 OS=Saccharomyces cerevisiae (strain ATCC 204508 / S288c) OX=559292 GN=SXM1 PE=1 SV=1		108336	944	21.42	1	1	1	2				6.1e5	4.0e5
High	IsMasterProtein	P14680	Dual specificity protein kinase YAK1 OS=Saccharomyces cerevisiae (strain ATCC 204508 / S288c) OX=559292 GN=YAK1 PE=1 SV=1		91188	807	207.84	1	6	6	11				3.8e6	3.8e6	9.2e5
Medium	IsMasterProtein	Q12024	Ribosome biogenesis protein YTM1 OS=Saccharomyces cerevisiae (strain ATCC 204508 / S288c) OX=559292 GN=YTM1 PE=1 SV=1		51327	460	36.19	1	1	1	5	1.9e6	5.1e6	2.6e6		1.0e7	1.0e7
High	IsMasterProtein	P38162	Mitochondrial intermembrane space cysteine motif-containing protein MIX23 OS=Saccharomyces cerevisiae (strain ATCC 204508 / S288c) OX=559292 GN=MIX23 PE=1 SV=1		22951	196	69.87	1	2	2	3				4.7e6	2.8e6
Low	IsMasterProtein	P07285	Anthranilate phosphoribosyltransferase OS=Saccharomyces cerevisiae (strain ATCC 204508 / S288c) OX=559292 GN=TRP4 PE=1 SV=1		41348	380	15.58	1	2	2	3					2.5e6
Medium	IsMasterProtein	P39990	13 kDa ribonucleoprotein-associated protein OS=Saccharomyces cerevisiae (strain ATCC 204508 / S288c) OX=559292 GN=SNU13 PE=1 SV=1		13.56	126	47.49	1	2	2	4		4.3e5		3.6e6	2.8e6
High	IsMasterProtein	P18759	Vesicular-fusion protein SEC18 OS=Saccharomyces cerevisiae (strain ATCC 204508 / S288c) OX=559292 GN=SEC18 PE=1 SV=2		84004	758	1194.78	1	29	30	61				3.1e7	3.1e7	5.1e6
High	IsMasterProtein	Q06324	Mitochondrial MYO2 receptor-related protein 1 OS=Saccharomyces cerevisiae (strain ATCC 204508 / S288c) OX=559292 GN=MMR1 PE=1 SV=1		54783	491	646.48	1	11	11	20				4.8e6	3.4e6	5.4e5
High	IsMasterProtein	P26263	Pyruvate decarboxylase isozyme 3 OS=Saccharomyces cerevisiae (strain ATCC 204508 / S288c) OX=559292 GN=PDC6 PE=1 SV=3	Acetyl [N-Term]	61542	563	151.75	1	1	6	9						3.6e6
High	IsMasterProtein	P39923	Nitrogen permease regulator 2 OS=Saccharomyces cerevisiae (strain ATCC 204508 / S288c) OX=559292 GN=NPR2 PE=1 SV=2		69814	615	72.88	1	3	3	3					1.0e6
Medium	IsMasterProtein	Q12460	Nucleolar protein 56 OS=Saccharomyces cerevisiae (strain ATCC 204508 / S288c) OX=559292 GN=NOP56 PE=1 SV=1		56829	504	43.78	1	2	2	3				1.8e6
High	IsMasterProtein	Q03900	Uncharacterized protein YDR132C OS=Saccharomyces cerevisiae (strain ATCC 204508 / S288c) OX=559292 GN=YDR132C PE=1 SV=1		57158	495	90.51	1	3	3	6				3.4e6	2.9e6
High	IsMasterProtein	P17555	Adenylyl cyclase-associated protein OS=Saccharomyces cerevisiae (strain ATCC 204508 / S288c) OX=559292 GN=SRV2 PE=1 SV=1		57486	526	188.04	1	7	7	11				4.7e6	4.5e6	4.7e5
Low	IsMasterProtein	P38811	Transcription-associated protein 1 OS=Saccharomyces cerevisiae (strain ATCC 204508 / S288c) OX=559292 GN=TRA1 PE=1 SV=1		432905	3744	15.52	1	1	1	1
High	IsMasterProtein	P38428	Coupling of ubiquitin conjugation to ER degradation protein 1 OS=Saccharomyces cerevisiae (strain ATCC 204508 / S288c) OX=559292 GN=CUE1 PE=1 SV=2		22749	203	86.79	1	2	2	3				2.1e6
High	IsMasterProtein	P0CX83	60S ribosomal protein L19-B OS=Saccharomyces cerevisiae (strain ATCC 204508 / S288c) OX=559292 GN=RPL19B PE=1 SV=1		21691	189	140.36	1	4	4	7			4.0e6	1.0e6	1.1e6
High	IsMasterProtein	P05319	60S acidic ribosomal protein P2-alpha OS=Saccharomyces cerevisiae (strain ATCC 204508 / S288c) OX=559292 GN=RPP2A PE=1 SV=1		10739	106	200.18	1	3	3	8		8.3e6	3.7e6	2.7e7	2.2e7	3.4e6
Low	IsMasterProtein	Q02659	Putative uncharacterized protein YPL025C OS=Saccharomyces cerevisiae (strain ATCC 204508 / S288c) OX=559292 GN=YPL025C PE=5 SV=1		20596	185	15.34	1	1	1	1
High	IsMasterProtein	P38180	Uncharacterized protein YBL081W OS=Saccharomyces cerevisiae (strain ATCC 204508 / S288c) OX=559292 GN=YBL081W PE=4 SV=1		40742	368	122.91	1	2	2	5				2.4e6	1.5e6
Medium	IsMasterProtein	P25370	Good for full DBP5 activity protein 2 OS=Saccharomyces cerevisiae (strain ATCC 204508 / S288c) OX=559292 GN=GFD2 PE=4 SV=1		64872	566	45.71	1	3	3	4					4.5e5
Low	IsMasterProtein	P18239	ADP,ATP carrier protein 2 OS=Saccharomyces cerevisiae (strain ATCC 204508 / S288c) OX=559292 GN=PET9 PE=1 SV=2		34404	318	22.31	1	1	1	1				1.1e6
High	IsMasterProtein	Q06010	A-factor-processing enzyme OS=Saccharomyces cerevisiae (strain ATCC 204508 / S288c) OX=559292 GN=STE23 PE=1 SV=2		117505	1027	69.27	1	2	2	4				1.4e6	1.1e6
High	IsMasterProtein	Q01939	26S proteasome regulatory subunit 8 homolog OS=Saccharomyces cerevisiae (strain ATCC 204508 / S288c) OX=559292 GN=RPT6 PE=1 SV=4		45243	405	188.71	1	4	5	9				2.9e6	1.9e6
High	IsMasterProtein	P25087	Sterol 24-C-methyltransferase OS=Saccharomyces cerevisiae (strain ATCC 204508 / S288c) OX=559292 GN=ERG6 PE=1 SV=4		43403	383	64.1	1	5	5	8			2.9e6	1.0e6	8.7e5	4.1e6
High	IsMasterProtein	P00815	Histidine biosynthesis trifunctional protein OS=Saccharomyces cerevisiae (strain ATCC 204508 / S288c) OX=559292 GN=HIS4 PE=1 SV=3		87666	799	501.14	1	13	13	22				2.8e6	2.5e6
Low	IsMasterProtein	Q08961	Ribosomal lysine N-methyltransferase 1 OS=Saccharomyces cerevisiae (strain ATCC 204508 / S288c) OX=559292 GN=RKM1 PE=1 SV=1		67136	583	19.99	1	1	1	1
Medium	IsMasterProtein	P53296	Alcohol O-acetyltransferase 2 OS=Saccharomyces cerevisiae (strain ATCC 204508 / S288c) OX=559292 GN=ATF2 PE=1 SV=1		61859	535	27.59	1	1	1	1
Medium	IsMasterProtein	P47039	Probable kynurenine--oxoglutarate transaminase BNA3 OS=Saccharomyces cerevisiae (strain ATCC 204508 / S288c) OX=559292 GN=BNA3 PE=1 SV=1		50051	444	38	1	1	1	1
High	IsMasterProtein	P45978	Protein SCD6 OS=Saccharomyces cerevisiae (strain ATCC 204508 / S288c) OX=559292 GN=SCD6 PE=1 SV=1		39166	349	107.7	1	3	3	6				1.2e6	6.0e5

### Sheet: Peptides
										2021LZ014_GESE_001	2021LZ014_GESE_002	2021LZ014_GESE_003	2021LZ014_GESE_004	2021LZ014_GESE_005	2021LZ014_GESE_006
Annotated Sequence	Modifications	Master Protein Accessions	Positions in Master Proteins	# PSMs	# Proteins	# Protein Groups	# Missed Cleavages	Ions Score A2 Mascot	Confidence	Areas: F1: Sample	Areas: F2: Sample	Areas: F3: Sample	Areas: F4: Sample	Areas: F5: Sample	Areas: F6: Sample
[K].LVNTGFEHTK.[L]		P48445	P48445 [508-517]	1	1	1	0	16.53	Medium						3.1e7
[K].KVYTTPK.[K]		P05759	P05759 [83-89]	1	1	1	1	13.55	Medium	2.3e6
[K].SSSSGSVGESSSKGPR.[Y]		CON_P13645	CON_P13645 [568-583]	1	1	1	1	38.27	High	1.8e6
[K].QAPTFKK.[T]		P34760	P34760 [8-14]	6	1	1	1	29.87	High	2.3e7	1.8e8	2.2e8	9.9e7	1.5e8	4.0e7
[K].ELDTAQK.[H]		P00360; P00359; P00358	P00360 [102-108]; P00359 [102-108]; P00358 [102-108]	2	3	3	0	26.81	High		5.1e7		2.0e7
[K].KTKTNASK.[A]		P25558	P25558 [828-835]	1	1	1	2	14.24	Medium	2.1e6
[M].ARYGATSTNPAK.[S]		P46990; P05740	P46990 [2-13]; P05740 [2-13]	1	2	2	1	27.48	High	1.7e6
[K].LTAATNAKQ.[-]		P06169	P06169 [555-563]	5	1	1	1	37.26	High	4.0e6	1.1e7	5.0e6	5.5e6	7.0e6
[M].GKGTPSFGK.[R]		P49166; P51402	P49166 [2-10]; P51402 [2-10]	1	2	2	1	44.44	High	1.6e6
[K].NMAINPSK.[E]		CON_P02663	CON_P02663 [40-47]	4	1	1	0	26.12	High	1.5e6		4.8e6		2.9e7	1.0e7
[K].TCVADESHAGCEK.[S]	2×Carbamidomethyl [C2; C11]	CON_P02769	CON_P02769 [76-88]	4	1	1	0	34.16	High			1.0e6
[K].DRLYCGK.[C]	1×Carbamidomethyl [C5]	P05759	P05759 [137-143]	7	1	1	1	41.03	High	5.5e5	2.6e7	1.2e7	4.1e7	3.9e7	8.7e6
[K].STMQELNSR.[L]		CON_P35527	CON_P35527 [155-163]	5	1	1	0	29.39	High		4.9e6	1.8e6	7.0e7	2.8e8	2.3e7
[K].STMQELNSR.[L]	1×Oxidation [M3]	CON_P35527	CON_P35527 [155-163]	15	1	1	0	64.96	High		1.4e7	7.5e6	2.7e7	1.2e8	1.2e7
[K].ENKVDAAVEK.[L]		P34167	P34167 [405-414]	1	1	1	1	22.57	Medium
[K].HIIVDGK.[K]		P00359	P00359 [64-70]	7	1	1	0	24.2	High	2.0e6	4.0e5		2.2e8	2.5e5	6.4e7
[K].NQAALNPR.[N]		P40150; P11484	P40150 [59-66]; P11484 [59-66]	4	2	2	0	50.62	High		5.2e7	2.8e7	2.4e8		7.8e7
[K].SLILSDSNIDR.[I]		P27697	P27697 [110-120]	1	1	1	0	13.4	Medium				3.5e7
[K].EDVPSER.[Y]		CON_P02662	CON_P02662 [99-105]	3	1	1	0	14.59	Medium		3.9e8			1.1e7	2.1e8
[K].AERIAAYNAK.[K]		P32471	P32471 [100-109]	3	1	1	1	18.13	Medium	3.7e5	1.0e6
[R].RCLHSSK.[L]	1×Nethylmaleimide [C2]	Q08970	Q08970 [47-53]	1	1	1	1	13.06	Medium	2.6e6
[M].SRQFSSR.[S]	1×Acetyl [N-Term]	CON_P04264	CON_P04264 [2-8]	5	1	1	1	29.21	High	2.3e6	4.1e7	2.3e7	4.4e7		1.5e7
[K].QMIEAFGGGK.[S]	1×Oxidation [M2]	P32347	P32347 [320-329]	6	1	1	0	37.48	High				8.5e6	1.4e6
[K].KADVPPPSADPSK.[A]		P39015	P39015 [34-46]	3	1	1	1	23.41	High	2.7e5
[K].SGDAALVK.[F]		P02994	P02994 [394-401]	6	1	1	0	37.18	High	5.7e6	1.2e8	6.5e7	4.1e8	3.8e8	7.2e7
[K].GGSISGGGYGSGGGK.[H]		CON_P35908	CON_P35908 [581-595]	6	1	1	0	57.43	High	5.6e5	6.5e6	2.9e6	1.5e7	5.6e7
[K].EAAAVAEGK.[S]		P17076	P17076 [112-120]	2	1	1	0	37.93	High		1.5e6	7.1e5
[R].SLGSTSSLPNDR.[R]		P20134	P20134 [576-587]	3	1	1	0	19.17	Medium		2.7e7		1.2e7
[K].SLGVKDTTHIK.[F]		P38013	P38013 [103-113]	2	1	1	1	38.26	High	5.7e5	1.5e6
[K].AADEAFAK.[K]		P40150; P11484	P40150 [531-538]; P11484 [531-538]	3	2	2	0	24.97	High	1.4e6	3.1e7			1.4e8
[K].ETTYDEIKK.[V]		P00359; P00358	P00359 [250-258]; P00358 [250-258]	7	2	2	1	36.21	High		7.3e7	9.1e7	5.3e7	6.0e7	5.0e6
[K].KFPAGDYK.[F]		P38013	P38013 [8-15]	4	1	1	1	39.54	High				2.7e8	2.0e8
[K].ITITNDK.[G]		P10591; P09435; P10592	P10591 [498-504]; P09435 [499-505]; P10592 [498-504]	2	4	3	0	24.79	High			1.3e7			3.6e7
[R].YVVDTSK.[-]		P07246; P00330	P07246 [369-375]; P00330 [342-348]	3	3	2	0	25.39	High		3.6e7	2.0e7
[K].ENLPISGHK.[H]		CON_P20930	CON_P20930 [92-100]	2	1	1	0	44.26	High	1.0e6
[K].ELAQNIK.[T]		Q12071	Q12071 [305-311]	2	1	1	0	19.22	Medium		2.7e8		3.5e8
[K].GISNEGQNASIK.[G]		P14540	P14540 [74-85]	6	1	1	0	58.02	High	1.1e6	2.1e7	1.1e7	1.8e8	1.5e8	3.0e7
[K].AEGATGGLVPHK.[V]		P12709	P12709 [456-467]	10	1	1	0	48.38	High		1.6e7	5.7e7	1.9e7	9.4e7	2.9e7
[K].DVDGAYMTK.[V]		CON_P04264	CON_P04264 [290-298]	5	1	1	0	32.91	High		5.4e6	1.9e6	3.6e7	1.8e8	8.4e6
[K].DVDGAYMTK.[V]	1×Oxidation [M7]	CON_P04264	CON_P04264 [290-298]	5	1	1	0	15.22	Medium			4.5e6		1.6e6
[R].NNGVKTPEMR.[F]		P38776	P38776 [375-384]	6	1	1	1	26.02	High	2.4e6	9.7e7	5.1e7	1.6e7	2.6e7	1.8e7
[K].TPVTLAK.[V]		P0C0X0	P0C0X0 [5-11]	1	2	1	0	25.9	High		7.5e5
[K].YICDNQDTISSK.[L]	1×Carbamidomethyl [C3]	CON_P02769	CON_P02769 [286-297]	9	1	1	0	69.5	High		1.2e6	2.5e6		6.9e5	1.6e6
[R].NVDEALR.[L]		P34760	P34760 [148-154]	36	1	1	0	35.08	High		1.1e6	1.6e9	6.9e9	2.5e9
[M].SDLVNKK.[F]	1×Acetyl [N-Term]	P38013	P38013 [2-8]	4	1	1	1	30.71	High	1.5e6	1.7e7	7.9e6			4.1e6
[K].ALQSLTSK.[G]		P46784	P46784 [45-52]	5	2	1	0	38.85	High	6.7e5			7.2e7	3.5e7	4.3e6
[K].VRFLEQQNK.[VLM]		CON_Q01546; CON_P78386; CON_Q5XQN5; CON_P48668; CON_P07744; CON_P05787; CON_Q8N1N4; CON_Q922U2; CON_P13647	CON_Q5XKE5 [160-168]; CON_P04259 [181-189]; CON_Q01546 [201-209]; CON_P50446 [170-178]; CON_P78386 [141-149]; CON_Q5XQN5 [187-195]; CON_P48668 [181-189]; CON_P07744 [164-172]; CON_P05787 [109-117]; CON_Q8N1N4 [129-137]; CON_Q922U2 [180-188]; CON_P13647 [186-194]	1	21	9	1	15.84	Medium					2.0e6
[K].GVACEIKK.[-]		CON_Q3MHN2	CON_Q3MHN2 [541-548]	2	1	1	1	17.7	Medium		1.2e7	6.1e6
[K].EAYVPATK.[V]		P39015	P39015 [185-192]	5	1	1	0	54.65	High	2.6e6	2.2e7	1.1e7	2.6e7		5.6e6
[K].MVNQAEEFK.[A]		P40150; P11484	P40150 [522-530]; P11484 [522-530]	6	2	2	0	44.42	High		1.5e7	6.9e6	1.4e8	1.2e8	2.2e7
[K].MVNQAEEFK.[A]	1×Oxidation [M1]	P40150; P11484	P40150 [522-530]; P11484 [522-530]	14	2	2	0	44.53	High	5.5e5	5.6e6	2.2e6	1.4e7	1.9e7	3.1e6
[K].AGAEIVPK.[L]		P00560	P00560 [259-266]	6	1	1	0	41.07	High	8.3e5	1.8e7	1.1e7	6.4e7	3.6e7	1.4e7
[K].SSEKEIK.[G]		P39526	P39526 [1292-1298]	1	1	1	1	21.48	Medium	1.3e6
[R].NTVFDAK.[R]		P40150; P11484	P40150 [67-73]; P11484 [67-73]	5	2	2	0	36.69	High	1.1e6	2.8e7	1.6e7		1.5e8	5.5e7
[K].LSSPATLNSR.[V]		CON_P00761	CON_P00761 [98-107]	38	1	1	0	39.41	High	8.8e9	1.5e10		3.2e10	3.7e7	3.0e10
[K].ETSNFIK.[K]		P02994	P02994 [171-177]	2	1	1	0	21.31	Medium						2.9e7
[K].SDQSRLDSELK.[N]		CON_P04264	CON_P04264 [247-257]	3	1	1	1	21.91	Medium		1.2e7		2.1e7
[K].VSRRNAR.[A]		P40212	P40212 [33-39]	1	2	1	2	13.25	Medium		2.7e6
[K].LVTDLTK.[V]		CON_P02769; CON_P02768	CON_P02769 [257-263]; CON_P02768 [258-264]	10	2	2	0	31.18	High	9.3e5	2.8e6	1.7e6		6.3e6	7.4e6
[R].ITLTSTK.[V]		P38701	P38701 [24-30]	5	1	1	0	39.77	High		9.9e6	5.6e6	1.2e8	6.8e7	1.7e7
[K].DLGEEHFK.[G]		CON_P02769	CON_P02769 [37-44]	3	1	1	0	27.57	High	9.1e5	1.7e6	1.4e6
[K].EKVEEQEQQQQQIIK.[I]		P38701	P38701 [7-21]	9	1	1	1	101.27	High	5.6e5	1.2e7	5.8e6	1.3e8	9.3e7	9.6e6
[K].QLNASLADK.[S]		P32471	P32471 [14-22]	6	1	1	0	52.71	High	3.0e6	3.2e7	1.7e7	3.6e7	2.1e7	7.4e6
[K].FPAGDYK.[F]		P38013	P38013 [9-15]	10	1	1	0	34.8	High					2.6e6
[K].EYEPLTK.[A]		P02829; P15108	P02829 [546-552]; P15108 [542-548]	6	2	2	0	36.22	High	1.1e6	2.4e7	1.3e7	2.5e7	2.1e7	7.0e6
[R].EDKSVQK.[G]		Q12024	Q12024 [417-423]	5	1	1	1	19.97	Medium	1.9e6	5.1e6	2.6e6		1.0e7	1.0e7
[K].ETTYDEIK.[K]		P00359; P00358	P00359 [250-257]; P00358 [250-257]	3	2	2	0	32.05	High	1.3e6	2.0e8	1.0e8
[R].APNTPASGANGDGSMSQTQSGSTVK.[A]		CON_P15636	CON_P15636 [287-311]	41	1	1	0	136.85	High		2.3e9	3.2e8	3.1e9	2.5e7	1.8e9
[R].APNTPASGANGDGSMSQTQSGSTVK.[A]	1×Oxidation [M15]	CON_P15636	CON_P15636 [287-311]	87	1	1	0	111.21	High		1.8e8	5.7e8	1.9e9	2.9e9	3.5e8
[K].EYFEAANK.[-]		P34760	P34760 [189-196]	17	1	1	0	35.26	High	5.8e7	3.3e9	1.8e9	3.1e9	2.3e9	1.1e9
[R].GSSFSHDSIK.[I]		P03871	P03871 [319-328]	1	1	1	0	14.34	Medium
[KR].AQYEEIAQR.[S]		CON_P35908; CON_Q01546; CON_P48668; CON_P19013	CON_P35908 [354-362]; CON_P04259 [339-347]; CON_Q01546 [359-367]; CON_P48668 [339-347]; CON_P19013 [327-335]	6	6	4	0	49.56	High		2.0e7	9.9e6	3.0e7	8.0e7	1.3e7
[R].QIAQLNK.[Q]		Q04087	Q04087 [58-64]	1	1	1	0	19.26	Medium
[K].EVPAVVNEK.[E]		P40075	P40075 [157-165]	2	1	1	0	14.28	Medium	4.5e5			2.2e7
[K].QKYDADVLDK.[-]		P0C0W9	P0C0W9 [165-174]	10	2	1	1	50.7	High	8.6e5	4.1e6	2.1e6	2.3e7	2.3e7	2.3e6
[K].NLQNELEK.[N]		Q04947	Q04947 [285-292]	5	1	1	0	34.55	High		3.7e6	1.7e6	1.5e8	1.8e8	5.3e7
[R].HLQLAIR.[NG]		P04911; Q12692	P04911 [84-90]; Q12692 [91-97]	2	3	2	0	21.77	High			1.2e6	1.4e7
[R].LASYLDK.[V]		CON_P02533; CON_P13645; CON_Q04695; CON_P35527; CON_P08779	CON_P02533 [126-132]; CON_P13645 [157-163]; CON_P08730 [107-113]; CON_Q04695 [95-101]; CON_P35527 [164-170]; CON_P08779 [128-134]	9	12	5	0	37.53	High	2.9e6	5.3e7	1.6e6	1.5e6	3.4e5	6.4e7
[K].AQGVAVQLK.[R]		Q02753	Q02753 [121-129]	6	2	1	0	41.83	High	3.6e6	7.0e6	4.0e6	1.4e8	1.2e8	2.7e7
[K].TGVVYNVTK.[S]		Q02753	Q02753 [61-69]	4	2	1	0	29.93	High				2.3e7	1.6e7
[R].VATVSLPR.[S]		CON_P00761	CON_P00761 [108-115]	234	1	1	0	61.81	High	5.8e10	5.1e10	3.1e10	9.8e10	1.1e11	1.1e11
[K].MPQTVEWSK.[L]		P38013	P38013 [33-41]	7	1	1	0	41.13	High	1.9e6	1.8e8	8.5e7	4.4e8	3.6e8	8.1e7
[K].MPQTVEWSK.[L]	1×Oxidation [M1]	P38013	P38013 [33-41]	30	1	1	0	57.36	High	2.8e6	4.3e7	2.3e7	3.2e7	2.8e7	3.9e6
[K].VANNSLEQLK.[A]		P15019	P15019 [11-20]	2	1	1	0	65.86	High			3.0e6
[R].EIDVAGGK.[K]		P26786	P26786 [48-55]	5	1	1	0	35.59	High		1.0e6	1.0e6	1.2e7	4.7e6	1.2e6
[K].FAVQVDK.[V]		P05743; P53221	P05743 [78-84]; P53221 [78-84]	5	2	2	0	26.58	High		4.7e6	2.5e6	3.6e7		3.0e6
[R].LGTLVNQK.[T]		P29453; P17076	P29453 [186-193]; P17076 [186-193]	4	2	2	0	39.47	High		6.0e6	3.2e6	7.6e6	2.6e6
[K].IGDYAGIK.[W]		P00330	P00330 [85-92]	5	2	1	0	30.25	High		1.5e7	7.6e6	1.3e8	9.9e7	1.0e7
[M].SIPETQK.[AG]	1×Acetyl [N-Term]	P00330	P00330 [2-8]	5	2	1	0	34.33	High		1.1e7	7.2e6	5.4e7	4.1e7	7.2e6
[K].ILGTGGTIASK.[A]		P38986	P38986 [58-68]	5	1	1	0	41.95	High		8.1e5	1.9e5	6.2e8	5.9e8	1.0e8
[K].AIESLVK.[D]		P17967	P17967 [348-354]	3	1	1	0	38.95	High		2.4e6		2.5e7	1.9e7
[K].AGLNIVR.[M]		P00549	P00549 [43-49]	5	1	1	0	20.53	High	1.1e6	1.3e7		7.9e8	5.2e8	1.2e8
[K].EILGDQVEK.[V]		P02829	P02829 [556-564]	4	1	1	0	40.41	High		2.2e6	1.0e6	3.8e6	3.2e6
[-].MEAHNQFLK.[T]	1×Acetyl [N-Term]	P49723	P49723 [1-9]	1	1	1	0	19.74	Medium		2.0e6
[-].MEAHNQFLK.[T]	1×Oxidation [M1]; 1×Acetyl [N-Term]	P49723	P49723 [1-9]	5	1	1	0	50.76	High	2.2e6	3.9e6	2.1e6		6.6e5
[K].SSVGVIINK.[M]		Q02753	Q02753 [70-78]	3	2	1	0	22.31	Medium				1.6e7	1.2e7
[K].AGAGHSNTLQVSTV.[-]		P00549	P00549 [487-500]	3	1	1	0	24.51	High			4.7e6	8.6e8		1.3e8
[K].EITALAPSSMK.[V]		P60010	P60010 [316-326]	3	1	1	0	27.29	High		1.5e6		1.2e7	5.7e6
[K].EITALAPSSMK.[V]	1×Oxidation [M10]	P60010	P60010 [316-326]	5	1	1	0	37.12	High	8.8e5	1.2e6		3.0e6	2.2e6
[K].LFAATVAK.[A]		P00560	P00560 [321-328]	5	1	1	0	31.73	High	3.7e6	1.1e7	6.1e6		3.1e7	1.2e7
[R].SLVGLGGTK.[S]		CON_P35908	CON_P35908 [62-70]	3	1	1	0	17.31	Medium			7.4e6		5.8e7	3.8e6
[K].TFEISPK.[S]		P02829; P15108	P02829 [612-618]; P15108 [608-614]	6	2	2	0	23.07	Medium	1.2e6	9.0e6	5.5e6	1.8e7	1.3e7	8.8e5
[K].VIEQPITSETAMK.[K]		P04456	P04456 [62-74]	5	1	1	0	56.48	High		5.5e6	2.2e6	6.3e7	5.4e7	5.0e6
[K].VIEQPITSETAMK.[K]	1×Oxidation [M12]	P04456	P04456 [62-74]	6	1	1	0	59.75	High	2.9e6	2.6e6	1.5e6	1.2e7	2.1e7	1.2e6
[R].SLVNLGGSK.[S]		CON_P04264	CON_P04264 [66-74]	5	1	1	0	31.12	High	1.2e7		6.8e6	9.9e7	3.6e8
[K].VMPAIVVR.[Q]		P0CX41	P0CX41 [73-80]	4	1	1	0	23.28	High		4.3e6		2.2e8	1.4e8	1.7e7
[K].YSLAPVAK.[E]		P00560	P00560 [75-82]	5	1	1	0	27.47	High		1.9e7	1.0e7		5.0e7	2.0e7
[K].VPLLADK.[N]		Q04120	Q04120 [98-104]	6	1	1	0	41.22	High	4.6e6	1.3e7	7.1e6	1.8e7	8.3e6	2.6e6
[K].VLPELQGK.[L]		P00360; P00359; P00358	P00360 [218-225]; P00359 [218-225]; P00358 [218-225]	6	3	3	0	30.84	High	1.6e7	3.8e8	2.2e8	4.6e8		5.6e7
[M].VLVLSPR.[L]	1×Acetyl [N-Term]	P53084	P53084 [2-8]	2	1	1	0	13.36	Medium
[K].YDADVLDK.[-]		P0C0W9	P0C0W9 [167-174]	6	2	1	0	50.45	High		1.0e7	4.9e6	5.5e7	5.7e7	1.7e7
[K].TLVDITK.[D]		P02829; P15108	P02829 [520-526]; P15108 [516-522]	6	2	2	0	40.5	High	3.7e6	2.0e7	1.1e7	3.1e7	3.0e7	6.2e6
[R].LNPFLPR.[D]		P21827	P21827 [75-81]	2	1	1	0	14.81	Medium				1.4e9		1.3e9
[K].IQDWYDK.[K]		CON_P35527	CON_P35527 [185-191]	4	1	1	0	33.61	High		3.6e6	1.7e6			2.1e7
[K].ALSSLTHK.[S]		P47042	P47042 [225-232]	2	1	1	0	13.74	Medium	6.1e7			8.5e7
[M].GVEQILK.[R]		P14540	P14540 [2-8]	3	1	1	0	28.8	High	2.5e6	6.0e6	3.0e6
[K].EPKLLER.[T]		P32454	P32454 [825-831]	2	1	1	1	18.18	Medium				1.5e6
[K].ILTPESQLK.[K]		P05737; Q12213	P05737 [6-14]; Q12213 [6-14]	6	2	2	0	30.94	High	1.3e6	6.0e6	2.7e6	2.1e7	1.8e7	3.0e6
[K].HLVDEPQNLIK.[Q]		CON_P02769	CON_P02769 [402-412]	6	1	1	0	24.48	High		4.9e6	7.1e6		7.1e6	8.3e6
[K].QLENVSSNIVK.[N]		P38701	P38701 [33-43]	6	1	1	0	59.08	High	3.2e6	9.3e6	5.6e6	1.2e8	9.9e7	1.5e7
[K].LVLVGDGGTGK.[T]		P32835	P32835 [15-25]	1	2	1	0	17.42	Medium
[K].KATRKIR.[E]		Q03654	Q03654 [166-172]	6	1	1	3	16.47	High
[K].VVGASVVVVK.[N]		P48589	P48589 [115-124]	6	1	1	0	48.75	High	1.4e6	1.8e6	7.8e5	4.0e7	2.8e7	4.2e6
[K].FASDPGCAFTK.[S]		P38013	P38013 [114-124]	1	1	1	0	20.78	High
[K].FASDPGCAFTK.[S]	1×Carbamidomethyl [C7]	P38013	P38013 [114-124]	4	1	1	0	62.57	High	1.5e6	3.2e6	1.5e6	9.4e6
[K].FASDPGCAFTK.[S]	1×Nethylmaleimide [C7]	P38013	P38013 [114-124]	8	1	1	0	44.2	High	1.2e7	3.2e7	1.3e7	4.9e7	4.4e7	6.6e6
[K].VQALEEANNDLENK.[I]		CON_P35527	CON_P35527 [171-184]	11	1	1	0	77.17	High	7.5e5	5.0e6	1.9e6	7.6e7	4.9e8	2.7e7
[R].AIQTANIALEK.[A]		P00950	P00950 [61-71]	6	1	1	0	62.89	High		5.3e7	2.9e7	1.0e8	4.3e7	9.2e6
[K].DILGDQVEK.[V]		P15108	P15108 [552-560]	3	1	1	0	24.19	High				1.9e7	1.9e7	2.1e6
[K].NQAAMNPANTVFDAK.[R]		P10592	P10592 [55-69]	5	1	1	0	79.34	High		6.9e6	8.8e5	1.4e8	1.3e8	2.6e7
[K].NQAAMNPANTVFDAK.[R]	1×Oxidation [M5]	P10592	P10592 [55-69]	6	1	1	0	103.4	High	1.1e6	6.2e6	2.1e6	5.2e7	7.4e7
[K].VLEQLSGQTPVQSK.[A]		P0C0W9	P0C0W9 [36-49]	7	2	1	0	66.35	High	4.9e6	2.5e7	1.2e7	1.4e8	1.4e8	2.6e7
[R].DIIRAVGAYSK.[S]		CON_P15636	CON_P15636 [225-235]	3	1	1	1	21.25	Medium		6.7e6	3.3e6			2.5e7
[K].AADALLLK.[V]		P00924; P00925	P00924 [339-346]; P00925 [339-346]	3	2	2	0	31.79	High	2.2e6	9.8e6	4.9e6
[R].AFLIEEQK.[I]		P40525	P40525 [92-99]	3	2	1	0	18.65	Medium		1.0e7		5.4e7		1.1e7
[K].STLTDSLVQR.[A]		P32324	P32324 [33-42]	6	1	1	0	51.14	High		2.0e7	1.1e7	3.1e8	2.6e8	6.5e7
[K].SVDELITEGNEK.[L]		P05319	P05319 [49-60]	2	1	1	0	24.62	High				3.3e7	2.8e7
[K].FASFIDK.[V]		CON_Q7Z794; CON_Q3TTY5; CON_P35908; CON_Q01546; CON_Q5XQN5; CON_P48668; CON_P07744; CON_Q14CN4; CON_P19013; CON_P05787; CON_Q922U2; CON_P13647	CON_Q5XKE5 [153-159]; CON_Q7Z794 [175-181]; CON_Q3TTY5 [210-216]; CON_P35908 [189-195]; CON_P04259 [174-180]; CON_Q01546 [194-200]; CON_P50446 [163-169]; CON_Q5XQN5 [180-186]; CON_P48668 [174-180]; CON_P07744 [157-163]; CON_Q6IFZ6 [178-184]; CON_Q14CN4 [136-142]; CON_P19013 [162-168]; CON_P05787 [102-108]; CON_Q922U2 [173-179]; CON_P13647 [179-185]	5	25	12	0	42.62	High	4.8e6	9.4e6		2.5e7		1.2e7
[K].LLTTIADAAK.[G]		P06169	P06169 [333-342]	3	1	1	0	26.76	High		1.6e7	8.2e6			2.4e6
[K].SSAAGNTVIIGGGDTATVAK.[K]		P00560	P00560 [360-379]	6	1	1	0	99	High	2.7e6	3.1e6	2.0e6	7.4e7	3.4e7	6.8e6
[R].VFTSWTGGGAAASR.[L]		CON_P15636	CON_P15636 [435-448]	242	1	1	0	74.79	High	6.1e7	5.9e7	7.0e9	2.6e8	2.4e8	5.4e10
[K].ADDDSVTIISAGNDK.[M]		P38011	P38011 [162-176]	6	1	1	0	82.81	High		2.3e7	1.2e7	1.8e8	1.0e8	4.5e7
[K].DYRPAEETEAQAEPVEA.[-]		P05750	P05750 [224-240]	6	1	1	0	56.88	High	2.8e6	3.8e6	1.4e6	3.2e8	3.0e8	8.5e7
[K].VNQIGTLSESIK.[A]		P00924; P00925	P00924 [347-358]; P00925 [347-358]	6	2	2	0	65.47	High	5.8e5	1.0e7	5.0e6	3.2e7	2.0e7	3.1e6
[K].IGPLGLSPK.[K]		P0CX53	P0CX53 [32-40]	6	1	1	0	35.15	High	3.4e5	6.9e6	3.4e6	4.8e7	3.3e7	4.8e6
[K].LAADVPLEPESK.[A]		Q04947	Q04947 [236-247]	6	1	1	0	68.35	High	2.4e6	4.5e6	2.0e6	2.1e8	2.5e8	5.8e7
[M].SAVPSVQTFGKK.[K]	1×Acetyl [N-Term]	P0CX52	P0CX52 [2-13]	4	1	1	1	27.45	High				8.6e6	7.9e6
[K].IVSNASCTTNCLAPLAK.[V]	2×Carbamidomethyl [C7; C11]	P00360; P00359; P00358	P00360 [144-160]; P00359 [144-160]; P00358 [144-160]	7	3	3	0	78.67	High			1.1e6	1.1e8	9.9e7	1.5e7
[K].IVSNASCTTNCLAPLAK.[V]	1×Carbamidomethyl [C]; 1×Nethylmaleimide [C]	P00360; P00359; P00358	P00360 [144-160]; P00359 [144-160]; P00358 [144-160]	13	3	3	0	107.56	High		5.3e7	2.7e7	7.1e7	1.6e7	4.2e6
[K].LVNEVTEFAK.[T]		CON_P02768	CON_P02768 [66-75]	2	1	1	0	39.78	High				1.4e6
[K].IVAGQVDTDEAGYIK.[T]		P29509	P29509 [256-270]	6	1	1	0	86.7	High	1.2e6			2.3e7	1.0e7	5.8e5
[K].ANELLINVK.[Y]		P00330	P00330 [31-39]	2	1	1	0	19.14	Medium					6.4e7	5.2e6
[K].SLHTLFGDELCK.[V]	1×Carbamidomethyl [C11]	CON_P02769	CON_P02769 [89-100]	11	1	1	0	36.85	High	1.1e6	4.7e6	1.0e7	6.7e6	5.6e6	6.3e6
[K].SLHTLFGDELCK.[V]	1×Nethylmaleimide [C11]	CON_P02769	CON_P02769 [89-100]	1	1	1	0	21.58	Medium
[R].SRSTISYFK.[Y]		Q08886	Q08886 [185-193]	2	1	1	1	14.32	Medium	1.7e7		1.6e7
[M].SNNSFTNFK.[L]	1×Acetyl [N-Term]	P12709	P12709 [2-10]	5	1	1	0	40.11	High		2.2e7	1.1e7	2.3e7	2.3e7	7.8e6
[K].FQYIAISQSDADSESCK.[M]	1×Carbamidomethyl [C16]	P38013	P38013 [16-32]	8	1	1	0	95.76	High		8.2e6	5.0e6	1.6e8	5.7e7	8.9e6
[K].FQYIAISQSDADSESCK.[M]	1×Nethylmaleimide [C16]	P38013	P38013 [16-32]	2	1	1	0	94.48	High				4.1e7	1.6e6
[K].LVNELTEFAK.[T]		CON_P02769	CON_P02769 [66-75]	3	1	1	0	16.11	Medium	9.8e5		6.1e6			1.3e7
[K].DIVGAVLK.[A]		P00330	P00330 [227-234]	4	1	1	0	17.99	Medium		3.4e6		4.0e7	3.2e7
[K].DIVNIIK.[N]		P38882	P38882 [120-126]	2	1	1	0	13.97	Medium		3.4e6
[K].STLEPVEQVLK.[D]		P40150; P11484	P40150 [315-325]; P11484 [315-325]	4	2	2	0	34.24	High		2.0e7	1.0e7			3.0e7
[R].LILPGELAK.[H]		P02294	P02294 [104-112]	6	2	1	0	28.45	High		5.2e6	2.0e6	2.6e7	1.8e7	1.6e6
[M].SAVPSVQTFGK.[K]		P0CX52	P0CX52 [2-12]	2	1	1	0	18.02	Medium				3.9e5
[R].LEGLTDEINFLR.[Q]		CON_P05787	CON_P05787 [214-225]	1	1	1	0	60.84	High	3.3e5
[K].SVLGDVGITEVFSDR.[A]		CON_P34955	CON_P34955 [323-337]	1	1	1	0	70.13	High
[K].LEAELGNMQGLVEDFK.[N]		CON_P05787	CON_P05787 [161-176]	1	1	1	0	74.74	High
[K].DSTLIMQLLR.[D]		P34730; P29311	P34730 [218-227]; P29311 [218-227]	1	2	2	0	18.01	Medium				2.5e7
[K].DSTLIMQLLR.[D]	1×Oxidation [M6]	P34730; P29311	P34730 [218-227]; P29311 [218-227]	4	2	2	0	52.3	High				3.4e6	3.5e6	5.6e5
[R].ILSLLKK.[KM]		P36157	P36157 [110-116]	2	2	1	1	13.36	Medium
[R].AQFVPLPVSVSVEFAVAATDCIAK.[E]	1×Carbamidomethyl [C21]	CON_P12763	CON_P12763 [188-211]	1	1	1	0	118.76	High	2.5e5
[R].GLNNLTK.[F]		Q12154	Q12154 [323-329]	1	1	1	0	19.3	Medium					3.6e6
[R].YLGSGPR.[C]		P08417	P08417 [322-328]	1	1	1	0	13.9	Medium		5.0e5
[R].NMEDNTFELR.[F]		P42935	P42935 [636-645]	1	1	1	0	37.56	High				4.4e5
[K].NKPGVYTK.[V]		CON_P00761; CON_P07477	CON_P00761 [209-216]; CON_P07477 [224-231]	17	2	2	0	29.89	High				3.7e5
[K].HIIVDGKK.[I]		P00359	P00359 [64-71]	9	1	1	1	41.29	High		7.3e7	5.3e6	5.5e7		1.7e7
[K].GEHINSTEDR.[A]		P12709	P12709 [96-105]	2	1	1	0	43.45	High		3.9e7
[R].YAGEVSHDDK.[H]		P00359; P00358	P00359 [54-63]; P00358 [54-63]	5	2	2	0	61.5	High		1.5e8	1.1e8		1.1e8
[K].MVAEAEK.[F]		P10591; P10592	P10591 [515-521]; P10592 [515-521]	3	3	2	0	21.36	Medium				5.8e7	4.7e7	1.3e7
[K].MVAEAEK.[F]	1×Oxidation [M1]	P10591; P10592	P10591 [515-521]; P10592 [515-521]	3	3	2	0	17.21	Medium		1.2e7		6.0e7
[K].SATAVAHVK.[A]		P0CX52	P0CX52 [15-23]	5	1	1	0	52.41	High		1.4e7	9.4e6	8.7e7	8.3e7	1.4e7
[K].NRPRPSGNEGAIR.[D]		P39015	P39015 [50-62]	1	1	1	0	13.44	Medium		1.0e7
[K].RSEQGILNTPK.[E]		P53953	P53953 [416-426]	1	1	1	1	20.84	Medium				4.3e5
[K].LTAATNAK.[Q]		P06169	P06169 [555-562]	2	1	1	0	37.29	High			2.9e7
[K].GSIDEQHPR.[Y]		P06169; P26263	P06169 [250-258]; P26263 [250-258]	1	2	2	0	16.02	Medium			1.6e7
[R].HGQSEWNEK.[N]		P00950	P00950 [9-17]	3	1	1	0	46.03	High		3.8e7
[K].TGNDPSHIAK.[H]		P12709	P12709 [241-250]	2	1	1	0	29.23	High		1.9e7
[K].HIDASGSINRK.[V]		P07280	P07280 [93-103]	2	2	1	1	45.3	High		3.2e6		4.3e6
[K].QTHPDTGISQK.[S]		P02294	P02294 [51-61]	2	2	1	0	28.71	High		3.5e6		9.4e6
[R].YHIEEEGSRK.[V]		P00560	P00560 [123-132]	5	1	1	1	22.75	High		4.2e6		8.2e6		3.5e6
[K].LVAETEDRK.[N]		P32589	P32589 [563-571]	6	2	1	1	46.87	High		5.7e6		7.3e6	7.1e6	2.0e6
[K].KVGEDIAK.[A]		P0CX53	P0CX53 [41-48]	4	1	1	1	38.25	High		6.6e6		2.9e7	1.6e7	1.8e6
[K].GGLCVDLK.[G]	1×Carbamidomethyl [C4]	P07262	P07262 [111-118]	1	2	1	0	13.48	Medium
[K].QAPPFKK.[T]		Q04120	Q04120 [8-14]	1	1	1	1	29.24	High		1.5e6
[K].RQAYAVSEK.[A]		P10664	P10664 [47-55]	3	2	1	1	28.65	High		4.9e6		5.8e6	8.1e6
[R].NVELSKEK.[-]		Q02046	Q02046 [313-320]	1	1	1	1	18.54	Medium
[R].RGNVCGDAK.[N]	1×Nethylmaleimide [C5]	P02994	P02994 [320-328]	5	1	1	1	27.11	High		9.6e6	3.7e6	2.2e7	1.3e7	4.2e6
[K].EGINVHK.[L]		P41921	P41921 [251-257]	1	1	1	0	17.07	Medium
[K].ITSSQVR.[E]		P0CX43	P0CX43 [4-10]	4	1	1	0	30.41	High		3.4e6	2.1e6		9.6e6	1.7e6
[R].LVTSASR.[S]		Q04276	Q04276 [100-106]	1	1	1	0	15.9	Medium						5.7e6
[R].GAQFGKPQQTK.[N]		P34167	P34167 [347-357]	2	1	1	0	17.66	Medium		2.0e6	1.1e6
[R].AVSEDPR.[I]		P32527	P32527 [279-285]	2	1	1	0	16.48	High					1.1e6
[M].SGELANYK.[R]		P00546	P00546 [2-9]	1	1	1	0	13.46	Medium				1.3e7
[K].AEVGLKR.[V]		P40150; P11484	P40150 [598-604]; P11484 [598-604]	3	2	2	1	32.46	High				2.2e6	2.5e6
[K].ATEEQLK.[T]		CON_P02769	CON_P02769 [562-568]	5	1	1	0	28.09	High		2.5e6	1.4e6	1.9e6	2.9e6	2.0e6
[R].SSILTASR.[K]		P38682	P38682 [216-223]	2	1	1	0	16.49	Medium		7.7e6		9.8e5
[K].KMETVDNGKK.[F]	1×Oxidation [M2]	P47164	P47164 [167-176]	1	1	1	2	13.55	Medium
[K].KDVDGAYMTK.[V]	1×Oxidation [M8]	CON_P04264	CON_P04264 [289-298]	5	1	1	1	42.37	High					3.2e6
[K].IVSEGPAHTGAK.[N]		Q06440	Q06440 [216-227]	2	1	1	0	16.25	Medium
[K].GRLSKEDIEK.[M]		P10591; P10592	P10591 [505-514]; P10592 [505-514]	4	2	2	2	23.89	High		5.2e5		2.4e6	4.0e6	9.9e5
[K].YVLEHHPR.[Y]		P00560	P00560 [49-56]	5	1	1	0	32.56	High		4.5e6	2.0e6	2.3e7	8.8e6	3.0e6
[R].KVEELTTK.[L]		P10081	P10081 [272-279]	5	1	1	1	32.37	High				3.0e6	2.0e6
[R].GPYESGSGHSSGLGHR.[E]		CON_Q86YZ3	CON_Q86YZ3 [1038-1053]; [1978-1993]; [2448-2463]	7	1	1	0	68.18	High		1.5e6		1.2e7	4.7e7	2.2e6
[K].MVPTSDK.[G]		P32324	P32324 [385-391]	1	1	1	0	13.55	Medium		1.0e7
[KR].NPLTHSTPK.[N]		P29453; P17076	P29453 [24-32]; P17076 [24-32]	4	2	2	0	40.47	High		3.3e6	1.4e6	2.3e6	1.6e6
[K].THGAPTDEVR.[H]		P00445	P00445 [71-80]	8	1	1	0	42.74	High		1.1e6	1.2e6	3.8e7	3.6e7	2.0e7
[R].AVNTGMEPGK.[T]		P05317	P05317 [123-132]	4	1	1	0	36.46	High		1.4e6		7.6e6	4.9e6
[R].AVNTGMEPGK.[T]	1×Oxidation [M6]	P05317	P05317 [123-132]	1	1	1	0	20.3	Medium					1.7e6
[K].FSSTAEAK.[Q]		P38934	P38934 [106-113]	3	1	1	0	37.84	High		7.7e5			9.1e5
[R].LQGEIAHVKK.[Q]		CON_P35908	CON_P35908 [406-415]	3	1	1	1	33.05	High		8.5e5		1.9e6	7.2e6
[K].NAGQICSSGSR.[I]	1×Carbamidomethyl [C6]	P54115	P54115 [301-311]	5	1	1	0	42.98	High		2.8e6	1.3e6	7.4e6	2.7e6
[R].HICSEDAVAVLK.[Q]	1×Carbamidomethyl [C3]	P38818	P38818 [443-454]	2	1	1	0	37.22	High				2.6e6	3.1e6
[K].YRHVFGQAAK.[K]		Q06440	Q06440 [11-20]	1	1	1	1	16.27	Medium
[R].SGGGGGGGFGR.[V]		CON_Q5XQN5; CON_P13647	CON_Q5XQN5 [38-48]; CON_P13647 [38-48]	2	2	2	0	33.4	High					3.9e6	1.6e6
[K].RPNSAAGNDGEEPVK.[K]		Q07623	Q07623 [42-56]	1	1	1	0	36.63	High
[K].AAAALAGGK.[K]		P0C0T4	P0C0T4 [13-21]	5	2	1	0	49.01	High		3.3e6	1.9e6	1.3e7	8.9e6	2.6e6
[K].TGTLTTSETAHNMK.[V]		P32324	P32324 [466-479]	6	1	1	0	69.7	High			1.1e6	6.0e7	3.9e7	3.5e6
[K].TGTLTTSETAHNMK.[V]	1×Oxidation [M13]	P32324	P32324 [466-479]	6	1	1	0	64.74	High			6.7e5	9.6e6	1.2e7	6.6e5
[M].AMALVDGR.[I]	1×Oxidation [M2]; 1×Acetyl [N-Term]	Q8TGR0	Q8TGR0 [2-9]	1	1	1	0	13.01	Medium				3.1e6
[K].GHGFEGVTHR.[W]		P14126	P14126 [223-232]	4	1	1	0	38.68	High				1.3e7	1.0e7	2.1e6
[K].NTISEAGDK.[L]		P10591; P10592	P10591 [548-556]; P10592 [548-556]	4	2	2	0	32.3	High			3.9e6	4.0e7	4.2e7	1.3e7
[R].EIDVAGGKK.[A]		P26786	P26786 [48-56]	2	1	1	1	22.96	Medium		8.7e5			3.5e6
[R].AQHPGNIPNR.[D]		Q03558	Q03558 [42-51]	2	1	1	0	21.45	Medium			3.5e5
[R].HYGDLQGK.[D]		P00950	P00950 [89-96]	5	1	1	0	30.66	High		8.9e7	4.4e7	8.3e7	4.2e7	1.8e7
[K].SVIDNARK.[S]		P00549	P00549 [62-69]	3	1	1	1	15.48	Medium				7.3e7	8.4e7	1.0e7
[K].AVHETIAEGK.[H]		P28834	P28834 [325-334]	1	1	1	0	14.33	Medium					6.6e5
[R].RSYFHEDDK.[F]		P00942	P00942 [99-107]	5	1	1	1	26.61	High		3.4e6	1.2e6	2.8e6	2.4e6	1.7e6
[K].RGDEASQLSAK.[G]		P38281	P38281 [11-21]	4	1	1	1	35.49	High				4.6e7	4.3e7	9.6e6
[K].TAADTVMR.[W]		P49090	P49090 [538-545]	1	1	1	0	13.58	Medium					1.1e7
[K].TAADTVMR.[W]	1×Oxidation [M7]	P49090	P49090 [538-545]	4	1	1	0	32.84	High				4.7e6	5.5e6	5.7e5
[K].KYEDEINKR.[T]		CON_Q3TTY5; CON_P35908; CON_Q01546	CON_Q3TTY5 [288-296]; CON_P35908 [267-275]; CON_Q01546 [272-280]	5	4	3	2	44.12	High		4.5e6	2.3e6	9.3e6	2.2e7	2.8e6
[K].ISASPLK.[N]		P32501	P32501 [432-438]	3	1	1	0	20.98	Medium
[K].KASDPVK.[T]		P25382	P25382 [87-93]	1	1	1	1	14.54	Medium					3.5e6
[K].ALERDEDADSTTK.[D]		P31539	P31539 [430-442]	3	1	1	1	28.9	High		1.2e6		1.2e6	6.3e5
[K].RHLTGEFEK.[K]		P32835	P32835 [31-39]	1	2	1	1	17.27	Medium				2.4e7
[K].ADVDLHK.[R]		P0CX55	P0CX55 [50-56]	4	1	1	0	32.74	High		1.3e6	5.6e5		3.2e7	8.3e6
[K].CGSVTVR.[L]	1×Carbamidomethyl [C1]	P25443	P25443 [162-168]	4	1	1	0	27.4	High				3.7e7
[K].VNQGWGDDKK.[E]		P39015	P39015 [106-115]	5	1	1	1	49.52	High		2.3e6	7.0e5	3.6e6	2.4e6	4.8e5
[K].EGDNVTGEAK.[E]		P25567	P25567 [343-352]	1	1	1	0	48.89	High
[K].NGFQTGSAK.[A]		P51402	P51402 [76-84]	5	1	1	0	23.15	High		3.5e6	2.0e6	3.5e6	2.3e6
[K].TPSPAPAAK.[I]		P15891	P15891 [181-189]	2	1	1	0	24.43	High		1.7e6	7.2e5
[K].VDAAVEK.[L]		P34167	P34167 [408-414]	4	1	1	0	36.57	High		3.9e6	2.0e6
[M].SEKPQQEEQEKPQSR.[R]	1×Acetyl [N-Term]	P33399	P33399 [2-16]	1	1	1	0	20.7	Medium				2.2e6
[K].AAFGGSGGR.[G]		CON_P35908	CON_P35908 [516-524]	3	1	1	0	43.37	High			1.6e6		3.7e7
[K].VTQMTPAPK.[I]		O14455	O14455 [17-25]	3	1	1	0	37	High		1.5e6	7.1e5
[K].VTQMTPAPK.[I]	1×Oxidation [M4]	O14455	O14455 [17-25]	2	1	1	0	27.93	High		2.1e6	8.6e5
[M].SVRYSSSKHYSSSR.[S]	1×Acetyl [N-Term]	CON_P13645	CON_P13645 [2-15]	4	1	1	2	28.81	High		6.1e6			2.1e7	5.8e6
[K].LGVHEDTQNR.[A]		P02829; P15108	P02829 [427-436]; P15108 [423-432]	7	2	2	0	46.98	High		1.5e6	5.7e5	3.6e7	2.3e6	4.6e5
[K].KFESISK.[E]		Q08641	Q08641 [9-15]	1	1	1	1	27.03	High						1.4e7
[R].VTEYAEK.[L]		P17255	P17255 [522-528]	5	1	1	0	35.96	High		1.4e6	6.4e5	2.3e8	3.2e8	6.3e7
[K].SYTSTVK.[V]		P15703	P15703 [55-61]	2	1	1	0	33.37	High		4.2e6	2.1e6
[K].EQQEFQK.[V]		O74700	O74700 [8-14]	1	1	1	0	13.25	Medium					8.7e5
[R].ERGEADTSLR.[T]		P47117	P47117 [248-257]	3	1	1	1	21.74	Medium				1.4e6
[R].HVGDMGNVK.[T]		P00445	P00445 [81-89]	5	1	1	0	37.33	High		1.9e6	3.0e5	4.6e7	3.2e7	1.7e7
[R].HVGDMGNVK.[T]	1×Oxidation [M5]	P00445	P00445 [81-89]	3	1	1	0	35.06	High					4.0e7
[K].AALAASTTK.[T]		P31116	P31116 [61-69]	5	1	1	0	43.53	High		5.9e6	3.0e6	8.3e6	4.3e6
[R].QYATVSK.[T]		P40525	P40525 [61-67]	4	2	1	0	28.7	High		5.8e6	2.9e6	1.7e7	1.3e7
[K].ELESAVHK.[Q]		P45978	P45978 [227-234]	3	1	1	0	27.22	High				9.2e5	6.0e5
[R].SSAAPPPPPRR.[A]		P15891	P15891 [514-524]	5	1	1	1	21.24	Medium		1.3e6	6.4e5	9.3e5
[K].YDSTHGRYAGEVSHDDK.[H]		P00359; P00358	P00359 [47-63]; P00358 [47-63]	6	2	2	1	27.81	High		7.3e6	3.6e6	5.6e5	8.8e6
[R].LRSEIDNVKK.[Q]		CON_P04264; CON_Q5XQN5; CON_Q922U2	CON_P04264 [408-417]; CON_Q5XQN5 [397-406]; CON_Q922U2 [390-399]	5	3	3	2	36.65	High		2.8e6		1.8e7	1.4e8
[K].TIVDSGK.[L]		P32527	P32527 [417-423]	1	1	1	0	13.67	Medium
[K].MAGESESNLRK.[A]		P25694	P25694 [288-298]	7	1	1	1	51.31	High		6.4e5	2.6e5	7.1e6	6.7e6	1.1e6
[R].NSTIPTK.[K]		P10591; P09435; P10592	P10591 [414-420]; P09435 [415-421]; P10592 [414-420]	5	4	3	0	42.25	High		3.3e7	1.8e7	2.0e8	1.5e8	6.4e7
[K].RVGEAEIAK.[Y]		P52910	P52910 [380-388]	3	1	1	1	31.9	High				2.4e6	1.7e6
[K].KGETLPEEK.[V]		P15180	P15180 [115-123]	3	1	1	1	41.85	High		7.5e5			1.1e7	1.1e6
[R].HTDAIVTENK.[A]		P54885	P54885 [356-365]	5	1	1	0	51.23	High		1.0e6	4.5e5	1.7e8	1.8e8	6.5e7
[K].LEQADKDTVTK.[K]		P10591	P10591 [557-567]	3	1	1	1	44.62	High			5.2e5			1.6e6
[K].VHFDQAGK.[K]		P40212	P40212 [24-31]	3	2	1	0	32.9	High		6.2e6	2.7e6	1.5e6
[K].NGFQTGSASK.[A]		P49166	P49166 [76-85]	1	1	1	0	51.47	High						1.9e6
[K].SIEAETR.[E]		P22216	P22216 [547-553]	2	1	1	0	17.46	Medium			1.7e6	7.7e6
[R].APPNAVAR.[V]		Q12159	Q12159 [60-67]	2	1	1	0	29.4	High		2.2e6	8.7e5
[R].GKPDTQVTKDEEPAR.[L]		P41338	P41338 [212-226]	3	1	1	1	37.96	High
[K].ANADANEDNNVDEK.[Q]		P49090	P49090 [254-267]	4	1	1	0	54.12	High		3.5e5		6.6e6	8.2e6	1.3e6
[K].DEAKPADDAAPAK.[K]		P36008	P36008 [237-249]	1	1	1	0	15.99	Medium		6.0e5
[K].NVSCYRPR.[R]	1×Carbamidomethyl [C4]	P0CX38	P0CX38 [80-87]	1	1	1	0	14.47	Medium
[R].VCSSHTGLVR.[K]	1×Carbamidomethyl [C2]	P41058	P41058 [23-32]	8	1	1	0	39.26	High		1.8e6	6.7e5	7.3e7	4.1e7	1.8e7
[K].VIDGEDEK.[Y]		P07284	P07284 [234-241]	5	1	1	0	22.3	High		7.6e5		1.4e7	2.0e7	3.0e6
[R].TDKDAEER.[R]		P25087	P25087 [54-61]	2	1	1	1	17	Medium			2.9e6			4.1e6
[R].NMSVIAHVDHGK.[S]		P32324	P32324 [21-32]	5	1	1	0	36.76	High		4.6e6	1.9e6	1.3e8	9.0e7	2.1e7
[R].NMSVIAHVDHGK.[S]	1×Oxidation [M2]	P32324	P32324 [21-32]	4	1	1	0	30.66	High			2.2e6	1.3e6	4.4e7
[R].STVSPQPESK.[L]		P39935	P39935 [160-169]	1	1	1	0	25.09	High
[R].KDGGLGPVK.[V]		Q04120	Q04120 [89-97]	5	1	1	1	46.55	High		4.1e6	1.7e6	2.7e6	9.0e5
[R].QEGELSNTR.[L]		Q01560	Q01560 [118-126]	5	1	1	0	29.86	High		4.3e6	1.7e6	5.4e6	3.6e6	1.7e6
[K].KVTQMTPAPK.[I]		O14455	O14455 [16-25]	2	1	1	1	26.86	High		5.9e5
[K].VSPADAAK.[K]		P39938	P39938 [109-116]	5	1	1	0	33.06	High		3.3e6	1.6e6	2.0e7	1.4e7	4.3e6
[K].HGEVVSVR.[I]		P27476	P27476 [290-297]	1	1	1	0	24.89	High						8.4e5
[KR].YEDEINKR.[T]		CON_Q7Z794; CON_Q3TTY5; CON_P35908; CON_P04264; CON_Q01546; CON_Q5XQN5; CON_P48668; CON_P05787; CON_Q922U2; CON_P13647	CON_Q7Z794 [254-261]; CON_Q3TTY5 [289-296]; CON_P35908 [268-275]; CON_P04264 [270-277]; CON_P04259 [253-260]; CON_Q01546 [273-280]; CON_P50446 [242-249]; CON_Q5XQN5 [259-266]; CON_P48668 [253-260]; CON_Q6IFZ6 [257-264]; CON_P05787 [179-186]; CON_Q922U2 [252-259]; CON_P13647 [258-265]	7	16	10	1	27.02	High		3.2e6	1.3e6	4.3e6	2.9e7	5.0e6
[K].KQQKLEK.[E]		P20457	P20457 [513-519]	2	1	1	2	17.63	Medium		5.9e5			7.9e5
[R].ASTIMQK.[R]		P29509	P29509 [191-197]	3	1	1	0	37.09	High		1.3e6
[R].HQEEESETEEDEEDTPGHK.[S]		CON_Q5D862	CON_Q5D862 [108-126]	3	1	1	0	78.48	High				2.0e6	2.0e6
[K].ITSGAVTR.[W]		P35732	P35732 [58-65]	4	1	1	0	17.54	Medium			4.1e5	7.6e6
[K].KSESVVYQGSR.[S]		P17967	P17967 [461-471]	7	1	1	1	53.11	High			1.5e6	1.6e7	1.4e7	5.1e6
[K].EYVQAAK.[N]		Q03558	Q03558 [173-179]	5	1	1	0	17.22	Medium		3.0e6	1.7e6	4.7e6	3.3e6
[K].LQGMLNK.[A]		P32589	P32589 [601-607]	1	1	1	0	16.39	Medium				4.9e6
[K].ADAPIDK.[S]		P00817	P00817 [269-275]	3	1	1	0	31.61	High			2.5e6	1.1e7	1.1e7
[R].IGTIVHK.[E]		P0CX35	P0CX35 [192-198]	1	1	1	0	16.42	Medium		7.2e5
[K].ENEMLAQDK.[L]		P32589	P32589 [554-562]	1	1	1	0	15.6	Medium				6.9e6
[K].ENEMLAQDK.[L]	1×Oxidation [M4]	P32589	P32589 [554-562]	4	1	1	0	41.55	High		1.4e6	6.1e5		8.8e5
[K].KLESQLSAK.[T]		P38523	P38523 [69-77]	2	1	1	1	15.42	Medium
[K].GNNTANATNSANTVQK.[N]		P39015	P39015 [245-260]	5	1	1	0	116.67	High		8.4e6	4.0e6	1.4e7	9.9e6	2.4e6
[R].VASIDEK.[M]		P05694	P05694 [409-415]	4	1	1	0	34.64	High		7.0e5	1.1e6	1.4e6	6.3e5
[R].YGATSTNPAK.[S]		P46990; P05740	P46990 [4-13]; P05740 [4-13]	5	2	2	0	21.87	Medium		9.2e6	4.6e6	5.4e7	4.2e7
[K].EQEEQALK.[R]		Q05775	Q05775 [119-126]	3	1	1	0	35.52	High		7.9e5	1.1e6
[R].NFLGDKK.[I]		P05738	P05738 [116-122]	3	2	1	1	18.47	Medium				2.8e7	2.0e7	2.4e6
[K].EVHGEFEK.[L]		P17255	P17255 [1050-1057]	3	1	1	0	24.89	High				2.5e6	1.9e6
[K].ETSNFIKK.[V]		P02994	P02994 [171-178]	3	1	1	1	46.3	High		8.4e5		1.4e7	1.2e7
[R].AGEHLEAAQK.[F]		P40064	P40064 [906-915]	2	1	1	0	16.99	Medium					4.4e5
[K].NSSPDQIR.[L]		Q07623	Q07623 [100-107]	1	1	1	0	16.92	Medium
[K].VVYEAHNVK.[A]		P52910	P52910 [8-16]	2	1	1	0	19.8	Medium				8.3e5	9.2e5
[K].FLSPSGHK.[T]		P38061	P38061 [65-72]	1	1	1	0	17.01	Medium
[K].DVTDSATTK.[K]		P39015	P39015 [75-83]	4	1	1	0	26.04	High		3.0e6	1.6e6	3.0e6
[K].TAEQVAAER.[A]		P05737	P05737 [22-30]	3	1	1	0	48.45	High		1.0e7	5.6e6			5.9e6
[K].ACAQQFR.[S]	1×Carbamidomethyl [C2]	P07245	P07245 [10-16]	2	1	1	0	21.79	High				1.4e6
[R].IAAYNAK.[K]		P32471	P32471 [103-109]	3	1	1	0	38.13	High				5.2e7	3.4e7	1.1e7
[K].DHSVTLR.[E]		P38088	P38088 [634-640]	2	1	1	0	26.68	High		6.0e5			3.5e6
[K].LNNTAASTGPGR.[-]		P52553	P52553 [103-114]	3	1	1	0	18.26	Medium			4.7e5	1.9e6	1.2e6
[R].GSGSGQSPSSGQHGTGFGR.[S]		CON_Q86YZ3	CON_Q86YZ3 [430-448]	4	1	1	0	49.23	High				5.0e6	8.2e6	1.5e6
[K].QEDGGEQPLRK.[V]		P49687	P49687 [626-636]	2	1	1	1	34.04	High				1.6e6	1.4e6
[K].TLEPTTK.[L]		P37292	P37292 [444-450]	4	1	1	0	35.48	High			1.3e6	3.0e6	1.9e6
[K].HIDELDDHEK.[K]		P38791	P38791 [79-88]	5	1	1	0	50.27	High				1.3e7	3.0e8	1.6e6
[K].VLGTACDK.[H]	1×Carbamidomethyl [C6]	P32589	P32589 [223-230]	3	1	1	0	18.28	Medium			1.4e6	1.6e7	1.2e7
[K].NHDEIVNDPK.[K]		P17967	P17967 [385-394]	5	1	1	0	35.57	High		5.3e5		4.3e6	3.5e6	2.0e6
[R].SGGGGGGGLGSGGSIR.[S]		CON_P35527	CON_P35527 [14-29]	2	1	1	0	89.95	High
[R].NNNTKADR.[K]		P25302	P25302 [696-703]	3	1	1	1	18.72	Medium			6.1e6		4.5e6	3.3e6
[K].DLALACGNNER.[S]	1×Carbamidomethyl [C6]	P21954	P21954 [393-403]	2	1	1	0	34.33	High
[K].LQSQLAK.[L]		Q02642	Q02642 [44-50]	3	1	1	0	21.35	Medium		5.2e6	3.0e6	2.5e6
[K].EYDQAVK.[D]		Q12118	Q12118 [151-157]	3	1	1	0	23.53	High		7.3e5	6.6e5
[KR].VTMQNLNDR.[L]		CON_P02533; CON_P13645; CON_P08779	CON_P02533 [117-125]; CON_P13645 [148-156]; CON_P08779 [119-127]	5	9	3	0	34.24	High		1.8e7	8.7e6	3.1e7	9.2e7	8.5e6
[KR].VTMQNLNDR.[L]	1×Oxidation [M3]	CON_P02533; CON_P13645; CON_P08779	CON_P02533 [117-125]; CON_P13645 [148-156]; CON_P08779 [119-127]	6	9	3	0	43.46	High		8.9e6	4.6e6	1.3e7	3.5e7	6.0e6
[R].ARDDADEDEEDPDTR.[S]		P16140	P16140 [488-502]	3	1	1	1	36.55	High				6.6e6	2.7e6
[K].VNQGAEEDVR.[I]		P32449	P32449 [15-24]	5	1	1	0	62.59	High		2.2e6	8.8e5	4.9e6	3.9e6	1.2e6
[K].GLVAYHQK.[Y]		P0CX52	P0CX52 [88-95]	4	1	1	0	25.62	High		1.4e6		1.6e7	1.3e7	1.5e6
[R].SKEEAEALYHSK.[Y]		CON_P35908	CON_P35908 [363-374]	2	1	1	1	18.49	Medium			1.9e6		2.7e7
[K].EAAAIAEGK.[S]		P29453	P29453 [112-120]	1	1	1	0	14.49	Medium		1.6e7
[K].HIDASGSINR.[K]		P07280	P07280 [93-102]	4	2	1	0	25.89	High		1.4e6		5.4e6	3.5e6	1.6e6
[K].ITPAHDQNDYNTGK.[R]		P07806	P07806 [437-450]	3	1	1	0	32.37	High		9.1e5		2.8e6	2.9e6
[R].RSVHEPVQTGLK.[A]		P07251	P07251 [177-188]	2	1	1	1	21.41	Medium		4.7e5			2.8e6
[R].TREIHNEAESQLR.[A]		P19097	P19097 [1490-1502]	6	1	1	1	32.75	High				8.2e7	8.3e7	3.9e7
[K].ANNPQHSITKDEIK.[Q]		Q03558	Q03558 [155-168]	1	1	1	1	18.85	Medium		3.0e5
[M].SVRYSSSK.[H]	1×Acetyl [N-Term]	CON_P13645	CON_P13645 [2-9]	2	1	1	1	23.08	High		1.9e6	7.5e5
[K].NTVANLK.[R]		P32589	P32589 [63-69]	3	1	1	0	39.87	High			1.1e6	8.0e6	5.8e6
[K].LADSTGDVK.[H]		P17255	P17255 [1025-1033]	5	1	1	0	44.79	High		1.2e6		1.1e7	8.8e6	1.3e6
[K].TCSSCGYPSAK.[T]	2×Carbamidomethyl [C2; C5]	P51402	P51402 [33-43]	5	1	1	0	36.71	High		2.9e6	1.0e6	4.0e6	3.0e6	5.1e5
[R].NVASGAPVQK.[E]		P15891	P15891 [455-464]	5	1	1	0	47.15	High		2.6e6	1.2e6	3.4e6
[K].GANDGEVYQK.[I]		P23638	P23638 [219-228]	2	1	1	0	17.28	Medium		3.9e5		5.6e5
[K].TCSSCGYPAAK.[T]	2×Carbamidomethyl [C2; C5]	P49166	P49166 [33-43]	5	1	1	0	48.39	High		3.0e6	1.2e6	6.2e6	5.1e6	5.9e5
[K].KVELDAER.[I]		P39015	P39015 [171-178]	5	1	1	1	33.6	High		2.5e6	8.8e5	6.4e6	4.5e6	5.1e5
[R].MDGVASAR.[R]		P46655	P46655 [308-315]	4	1	1	0	31.62	High		1.6e6		3.1e6	1.6e6
[R].LNERHYGDLQGK.[D]		P00950	P00950 [85-96]	3	1	1	1	21.28	Medium		1.8e6	3.7e5		7.6e5
[R].TLASVTK.[E]		P0CX53	P0CX53 [124-130]	1	1	1	0	17.13	Medium					2.6e7
[K].RSVSDAELR.[R]		P25694	P25694 [767-775]	2	1	1	1	16.78	Medium		7.0e5				1.5e6
[RK].NKYEDEINKR.[T]		CON_P04264; CON_Q5XQN5; CON_P48668; CON_P05787; CON_Q922U2; CON_P13647	CON_P04264 [268-277]; CON_P04259 [251-260]; CON_Q5XQN5 [257-266]; CON_P48668 [251-260]; CON_Q6IFZ6 [255-264]; CON_P05787 [177-186]; CON_Q922U2 [250-259]; CON_P13647 [256-265]	5	9	6	2	49.6	High		2.8e6	1.1e6	7.6e6	4.8e7	1.3e7
[R].RFDDESVQK.[D]		P40150; P11484	P40150 [79-87]; P11484 [79-87]	6	2	2	1	31.96	High		4.6e7	2.4e7	2.7e8	2.5e8	8.2e7
[K].KLDELENK.[A]		P31539	P31539 [482-489]	1	1	1	1	40.95	High
[R].QLDGVLGER.[G]		CON_Q922U2	CON_Q922U2 [223-231]	3	1	1	0	15.49	Medium		3.1e6		4.3e6	2.5e6
[R].QSSSYGPHGYGSGR.[S]		CON_Q86YZ3	CON_Q86YZ3 [554-567]	4	1	1	0	24.19	High				4.2e6	5.5e6	2.4e6
[K].ALPMHIR.[L]	1×Oxidation [M4]	CON_P02754	CON_P02754 [158-164]	2	1	1	0	24.31	High		1.8e6
[K].QMSGDKTGRK.[T]	1×Oxidation [M2]	P25340	P25340 [359-368]	3	1	1	2	18.56	Medium						3.6e6
[R].HQGIMVGMGQK.[D]		P60010	P60010 [40-50]	1	1	1	0	18.02	Medium				3.8e6
[R].HQGIMVGMGQK.[D]	1×Oxidation [M8; M]	P60010	P60010 [40-50]	4	1	1	0	26.58	High		2.8e5		9.1e5	9.9e5
[R].DTSLMER.[V]		P17255	P17255 [515-521]	3	1	1	0	29.94	High				3.6e8	2.7e8	1.2e8
[R].DTSLMER.[V]	1×Oxidation [M5]	P17255	P17255 [515-521]	25	1	1	0	28.53	High				1.2e8	1.5e8	1.0e6
[K].FGADAAR.[I]		P26637	P26637 [747-753]	4	1	1	0	22.54	High		7.4e5		2.9e6	2.5e6
[R].EAQEYLK.[D]		P54784	P54784 [203-209]	2	1	1	0	25.24	High				2.2e6	1.9e6
[R].NQAIVEEK.[A]		P49334	P49334 [22-29]	1	1	1	0	15.7	Medium		1.8e6
[R].YHIEEEGSR.[K]		P00560	P00560 [123-131]	5	1	1	0	35.4	High		3.6e6	1.4e6	8.4e6	7.3e6	3.0e6
[K].VDNFTQK.[L]		P38879	P38879 [71-77]	2	1	1	0	29.18	High		7.4e6	3.9e6
[K].AVYAGENFHHGDK.[L]		P00925	P00925 [424-436]	5	1	1	0	34.21	High		2.5e6	1.2e6	8.2e5
[M].VAQVQKQAPTFKK.[T]		P34760	P34760 [2-14]	7	1	1	2	37.93	High		1.3e7	1.6e7	2.2e7	7.2e6	6.6e6
[R].VSTEVDAR.[L]		P15019	P15019 [105-112]	5	2	1	0	49.26	High		1.3e6	4.7e5	4.1e6	1.7e6
[R].EKFYLKK.[N]		P40578	P40578 [201-207]	1	1	1	2	17.59	Medium
[K].DTDAEGKPLER.[A]		P32324	P32324 [261-271]	5	1	1	0	33.69	High		1.6e6		3.0e7	1.9e7
[K].TNLAAAER.[K]		P31412	P31412 [157-164]	1	1	1	0	37.6	High		7.2e5
[R].FDDTNPSK.[E]		P46655	P46655 [240-247]	2	1	1	0	19.24	High		1.5e6	6.3e5
[K].LAQLNNPDRK.[E]		P00899	P00899 [49-58]	3	1	1	1	35.18	High				2.1e6	2.1e6
[K].QSLDVSSDRR.[K]		P05743; P53221	P05743 [4-13]; P53221 [4-13]	1	2	2	1	14.59	Medium		2.2e6
[R].HAGVYIAR.[G]		P15646	P15646 [93-100]	2	1	1	0	25.38	High		1.7e6	5.2e5
[K].QQGNAAFTAK.[D]		P15705	P15705 [10-19]	4	1	1	0	34.18	High		2.4e6	9.0e5	1.6e6	1.3e6
[R].AHNVSTSNNSPSTDNDSISK.[S]		Q99337; P0C2I8; Q07793; Q04711; P0CX76; Q12316; Q92392; P47099	Q99337 [400-419]; P0C2I8 [400-419]; P0C2I9 [400-419]; P47100 [400-419]; Q12485 [400-419]; Q03856 [400-419]; P0C2J0 [400-419]; O74302 [400-419]; Q03619 [400-419]; Q12269 [400-419]; Q03855 [400-419]; Q12470 [400-419]; P0C2I4 [438-457]; P0C2I6 [400-419]; P0C2I2 [400-419]; P0CX70 [400-419]; Q12414 [400-419]; Q07793 [400-419]; Q04711 [400-419]; P0CX76 [400-419]; Q12316 [400-419]; O13535 [438-457]; Q04670 [400-419]; Q92392 [400-419]; Q12273 [400-419]; Q03612 [400-419]; Q92393 [400-419]; Q03434 [400-419]; P47099 [400-419]; P0C2J1 [400-419]; P0C2I7 [400-419]	14	44	8	0	113.63	High		3.5e6	1.5e6	1.1e7	7.9e6	1.9e8
[K].NRPAPSVEQVK.[T]		P13663	P13663 [266-276]	5	1	1	0	15.97	Medium		5.7e5		1.6e6	1.8e6
[K].TVDNYEAR.[M]		P32495	P32495 [16-23]	2	1	1	0	38.61	High		8.1e5
[R].DYVLNKK.[D]		P14540	P14540 [302-308]	5	1	1	1	30.13	High				2.8e7	1.1e7	1.2e6
[R].YLGETGK.[N]		P32589	P32589 [48-54]	3	1	1	0	27.66	High		4.5e6	2.1e6			1.4e6
[RK].IIENAEGSR.[T]		P0CS90	P0CS90 [54-62]	5	2	1	0	49.95	High		3.4e6	1.8e6	1.0e7	9.0e6	2.6e6
[R].EVLGEQGK.[D]		P00549	P00549 [226-233]	2	1	1	0	20.14	Medium		4.7e6		4.2e8
[K].QEASQMAAMAEK.[L]		P32589	P32589 [657-668]	4	1	1	0	81.33	High		7.1e5		4.9e6	3.0e6	2.9e5
[K].QEASQMAAMAEK.[L]	1×Oxidation [M6]	P32589	P32589 [657-668]	2	1	1	0	46.23	High
[K].SNDGMAVSGR.[L]		P39940	P39940 [121-130]	1	1	1	0	17.71	Medium
[R].VCSSHTGLIR.[K]	1×Carbamidomethyl [C2]	P41057	P41057 [23-32]	6	1	1	0	32.87	High		2.2e6	9.5e5	5.1e6	3.1e6	1.8e7
[R].KGCDGLK.[K]	1×Nethylmaleimide [C3]	P38707	P38707 [69-75]	1	1	1	1	14.14	Medium
[K].ARDTTEETEVVK.[K]		P40007	P40007 [149-160]	1	1	1	1	16.83	Medium		5.0e5
[K].NQGDYNPQTGR.[R]		P25294	P25294 [235-245]	2	1	1	0	29.72	High		7.5e5		6.6e5
[K].IATYQER.[D]		P00360; P00359	P00360 [72-78]; P00359 [72-78]	4	2	2	0	39.33	High		4.0e7	2.1e7		1.7e7	6.7e6
[K].TFAEAMR.[I]		P00925	P00925 [179-185]	1	1	1	0	15.87	Medium		1.9e6
[K].TFAEAMR.[I]	1×Oxidation [M6]	P00925	P00925 [179-185]	3	1	1	0	19.09	High		5.3e6		4.5e6	2.6e6
[M].SQAVNAK.[K]	1×Acetyl [N-Term]	Q01855	Q01855 [2-8]	5	1	1	0	35.72	High		2.6e6	1.4e6	5.7e6	6.7e6	5.4e5
[R].VGSTSENITQK.[V]		P06634	P06634 [367-377]	5	1	1	0	41.08	High		3.3e6	1.4e6	1.5e7	8.9e6	1.7e6
[R].IPTHPETEQPK.[G]		P27476	P27476 [298-308]	1	1	1	0	25.93	High
[R].NSIPAPK.[Q]		P15891	P15891 [480-486]	1	1	1	0	25.91	High		8.1e5
[R].SEIDNVK.[K]		CON_P04264; CON_Q5XQN5; CON_Q922U2	CON_P04264 [410-416]; CON_Q5XQN5 [399-405]; CON_Q922U2 [392-398]	2	3	3	0	20.57	Medium				4.6e6	2.2e7
[R].IAEIQGK.[T]		P25349	P25349 [185-191]	4	1	1	0	28.08	High		1.0e6		1.7e6	1.5e6
[K].GREEISQSIK.[I]		P38281	P38281 [22-31]	4	1	1	1	28.93	High				4.2e7	3.7e7	1.0e7
[R].IGTPAMTTR.[G]		P37292	P37292 [410-418]	2	1	1	0	35.14	High				3.5e6
[K].LVAETEDR.[K]		P32589	P32589 [563-570]	4	2	1	0	33.74	High					3.0e6	6.4e5
[R].NTAAETFK.[L]		P29453; P17076	P29453 [85-92]; P17076 [85-92]	3	2	2	0	39.31	High		2.2e6	1.1e6	2.2e6
[K].DLEEGPTKPK.[S]		P38911	P38911 [280-289]	2	1	1	0	19.28	Medium		6.0e5			1.1e6
[K].DSYVGDEAQSKR.[G]		P60010	P60010 [51-62]	2	1	1	1	45.01	High		6.6e5
[K].GVPASTPLK.[Q]		P26263	P26263 [358-366]	1	1	1	0	13.12	Medium						3.6e6
[KR].NKYEDEINK.[HR]		CON_P04264; CON_Q5XQN5; CON_P48668; CON_P05787; CON_Q922U2; CON_P13647	CON_Q5XKE5 [232-240]; CON_P04264 [268-276]; CON_P04259 [251-259]; CON_Q5XQN5 [257-265]; CON_P48668 [251-259]; CON_Q6IFZ6 [255-263]; CON_P05787 [177-185]; CON_Q922U2 [250-258]; CON_P13647 [256-264]	2	10	6	1	26.58	High					9.0e7
[R].IHDHALLQER.[M]		P04802	P04802 [486-495]	1	1	1	0	43.11	High		5.1e6
[R].GGSGGSYGGGGSGGGYGGGSGSR.[G]		CON_P35527	CON_P35527 [491-513]	6	1	1	0	158.24	High		3.2e6	7.3e5	3.3e7	1.0e8	1.5e7
[R].NTVFDAKR.[L]		P40150; P11484	P40150 [67-74]; P11484 [67-74]	4	2	2	1	37.59	High		9.3e5		7.7e6	7.7e6	2.9e6
[K].VEELTTK.[L]		P10081	P10081 [273-279]	1	1	1	0	22.63	Medium
[M].SAPEAQQQK.[R]	1×Acetyl [N-Term]	P25443	P25443 [2-10]	4	1	1	0	35.56	High			1.3e6	4.0e7		1.1e7
[K].APQHFYNSQPGK.[G]		P52910	P52910 [20-31]	4	1	1	0	32.48	High			6.6e5	5.2e6	4.5e6
[R].IVSSIEQKEESK.[E]		P34730; P29311	P34730 [63-74]; P29311 [63-74]	8	2	2	1	67.01	High		2.8e6	1.4e6	1.5e7	1.8e7	3.3e6
[K].VGEDIAK.[A]		P0CX53	P0CX53 [42-48]	4	1	1	0	22.81	Medium				1.0e7	7.4e6	2.2e6
[R].AIVTEKGLR.[Y]		P46151	P46151 [370-378]	3	1	1	1	16.12	Medium			1.4e6		1.4e7	4.3e6
[R].SGQGAFGNMCR.[G]	1×Oxidation [M9]; 1×Carbamidomethyl [C10]	P10664	P10664 [85-95]	3	2	1	0	27.13	High				1.5e6	1.2e6
[K].APSTFENR.[N]		P33442; P23248	P33442 [34-41]; P23248 [34-41]	4	2	2	0	33.66	High		6.7e6	3.2e6		6.0e7	1.8e7
[R].TTQENASEAIK.[S]		P39730	P39730 [288-298]	1	1	1	0	20.29	Medium		3.9e5
[K].QIDQHQVNDTTQQER.[K]		P38934	P38934 [40-54]	4	1	1	0	35.14	High		1.5e6	5.8e5	2.3e6	1.2e6
[M].PNASQVYR.[S]		P16120	P16120 [2-9]	1	1	1	0	30.86	High
[R].ILAVDTVSK.[A]		P23254	P23254 [17-25]	5	1	1	0	36.13	High		1.0e7	5.2e6	2.2e7	1.5e7	3.4e6
[R].SSAAPPPPPR.[R]		P15891	P15891 [514-523]	1	1	1	0	16.79	Medium		3.7e6
[R].VLSHQAAAVVK.[E]		Q05911	Q05911 [402-412]	1	1	1	0	14.6	Medium					1.4e6
[R].GSSSGGGYSSGSSSYGSGGR.[Q]		CON_P35908	CON_P35908 [525-544]	5	1	1	0	139.86	High		1.8e6	4.6e5	1.3e6	1.6e7
[R].ADPAFKPTEK.[K]		P26321	P26321 [249-258]	9	1	1	0	38.96	High		4.6e6	2.2e6	3.8e7	3.3e7	6.3e6
[K].EALNTTETSR.[E]		Q01662	Q01662 [244-253]	4	1	1	0	45.48	High				4.3e6	2.7e6	3.7e5
[K].SIREIDVAGGKK.[A]		P26786	P26786 [45-56]	2	1	1	2	20.61	Medium				3.6e6	2.3e6
[K].NAPAVELHGNAK.[K]		P19097	P19097 [1845-1856]	6	1	1	0	44.14	High				6.0e7	2.7e7	1.3e7
[K].NLHPDIDNK.[A]		P04147	P04147 [132-140]	4	1	1	0	17.85	Medium		3.0e6	1.3e6	4.1e6	3.0e6
[K].RESTEGVLDGSK.[K]		P38845	P38845 [341-352]	7	1	1	1	31.26	High				1.3e7	1.6e7	4.2e6
[K].EGLDQVHR.[T]		P15705	P15705 [112-119]	3	1	1	0	57.33	High		1.2e6		6.7e5
[R].STPLASMLR.[R]		A0A023PXN3	A0A023PXN3 [33-41]	1	1	1	0	15.54	Medium		4.9e5
[M].SETELRK.[R]	1×Acetyl [N-Term]	P25087	P25087 [2-8]	2	1	1	1	21.34	Medium				1.4e6	1.1e6
[R].YVAGVQQR.[Y]		P40303	P40303 [112-119]	4	1	1	0	17.68	Medium		8.1e5	2.9e5	3.2e6	1.6e6
[R].FSSSSGYGGGSSR.[V]		CON_P35527	CON_P35527 [47-59]	6	1	1	0	57.11	High		9.1e6	4.1e6	4.1e7	1.0e6
[K].SVIDNAR.[K]		P00549	P00549 [62-68]	6	1	1	0	28.6	High		2.0e7	1.1e7	7.8e8	6.2e8	2.1e8
[K].KEEALDTAVK.[L]		P06105	P06105 [1130-1139]	3	1	1	1	35.02	High		1.8e5		9.6e5	4.3e5
[R].AAFNNPDR.[A]		P32628	P32628 [171-178]	4	1	1	0	34.2	High		9.1e5	3.3e5	1.1e6
[K].TNLGGAFKK.[D]		Q05775	Q05775 [237-245]	1	1	1	1	15.93	Medium		9.1e5
[R].ADIITSR.[G]		P38922	P38922 [190-196]	3	1	1	0	25.93	High				2.1e6
[K].QNIESVEK.[E]		P38934	P38934 [426-433]	4	1	1	0	29.96	High			1.2e6	2.6e6	1.8e6
[R].GAWGKPHGLAAR.[V]		P41805	P41805 [117-128]	4	1	1	0	35.39	High		3.0e5		1.8e7	1.1e7	8.5e5
[R].LRSEIDNVK.[K]		CON_P04264; CON_Q5XQN5; CON_Q922U2	CON_P04264 [408-416]; CON_Q5XQN5 [397-405]; CON_Q922U2 [390-398]	1	3	3	1	13.47	Medium						2.4e6
[K].DKLESDLK.[R]		P06102	P06102 [42-49]	1	1	1	1	23.49	Medium		1.2e6
[K].NANVVAVK.[V]		P09232	P09232 [375-382]	4	1	1	0	32.79	High		1.8e6	9.1e5	3.5e6		1.0e6
[KR].YEDEINK.[HR]		CON_Q7Z794; CON_Q3TTY5; CON_P35908; CON_P04264; CON_Q01546; CON_Q5XQN5; CON_P48668; CON_P05787; CON_Q922U2; CON_P13647	CON_Q5XKE5 [234-240]; CON_Q7Z794 [254-260]; CON_Q3TTY5 [289-295]; CON_P35908 [268-274]; CON_P04264 [270-276]; CON_P04259 [253-259]; CON_Q01546 [273-279]; CON_P50446 [242-248]; CON_Q5XQN5 [259-265]; CON_P48668 [253-259]; CON_Q6IFZ6 [257-263]; CON_P05787 [179-185]; CON_Q922U2 [252-258]; CON_P13647 [258-264]	5	17	10	0	39.22	High		1.5e7	7.7e6	4.3e7	1.9e8	5.2e6
[K].DTEDFQK.[L]		P49723	P49723 [67-73]	1	1	1	0	20.59	High		2.5e6
[R].AEDEAALAK.[L]		P29453; P17076	P29453 [205-213]; P17076 [205-213]	2	2	2	0	26.87	High		5.6e6	2.6e6
[K].GVLALEK.[D]		P38773	P38773 [69-75]	1	2	1	0	13.65	Medium					1.6e6
[R].FLEQQNK.[VLM]		CON_Q01546; CON_P78386; CON_Q5XQN5; CON_P48668; CON_P07744; CON_P05787; CON_Q8N1N4; CON_Q922U2; CON_P13647	CON_Q5XKE5 [162-168]; CON_P04259 [183-189]; CON_Q01546 [203-209]; CON_P50446 [172-178]; CON_P78386 [143-149]; CON_Q5XQN5 [189-195]; CON_P48668 [183-189]; CON_P07744 [166-172]; CON_P05787 [111-117]; CON_Q8N1N4 [131-137]; CON_Q922U2 [182-188]; CON_P13647 [188-194]	5	21	9	0	34.88	High		3.2e6	1.6e6	1.0e7	2.8e7	1.3e7
[R].GDYGPPR.[D]		Q01560	Q01560 [392-398]	1	1	1	0	20.56	Medium		1.2e6
[R].VSNEETSETIK.[K]		P16120	P16120 [395-405]	1	1	1	0	33.79	High
[R].LTSIEDK.[A]		P31109	P31109 [57-63]	1	2	1	0	18.34	Medium		7.0e5
[K].GPIDAAGR.[S]		P07251	P07251 [156-163]	3	1	1	0	27.56	High			4.4e5	3.3e6	2.1e6
[K].SKAEAESLYQSK.[Y]		CON_P04264	CON_P04264 [365-376]	4	1	1	1	41.86	High		4.2e5		1.4e7	8.4e7	8.0e6
[R].EIQTAVR.[L]		P02294	P02294 [97-103]	4	2	1	0	41.82	High		1.2e7	6.0e6		1.6e7	4.6e6
[K].ASMIISGSR.[D]		P38011	P38011 [119-127]	3	1	1	0	46.13	High		4.3e6		6.3e7		8.1e6
[K].ASMIISGSR.[D]	1×Oxidation [M3]	P38011	P38011 [119-127]	4	1	1	0	51.44	High		2.2e6		7.5e6	4.5e6
[M].SRQFSSRSGYR.[S]	1×Acetyl [N-Term]	CON_P04264	CON_P04264 [2-12]	1	1	1	2	25.52	High		1.3e7
[K].ASITVSGTK.[R]		P25567	P25567 [85-93]	3	1	1	0	15.53	Medium					1.2e6
[R].TNNPELAGDR.[S]		P09064	P09064 [144-153]	2	1	1	0	29.26	High				4.9e6	2.2e6
[K].SVATISQEQK.[T]		P28777	P28777 [312-321]	5	1	1	0	34.36	High		1.1e6		1.1e7	9.4e6
[R].RFEDAEVQR.[D]		P0CS90	P0CS90 [104-112]	7	2	1	1	34.17	High		1.8e6	9.7e5	1.2e7	1.0e7	3.2e6
[R].ETNPGLAR.[E]		P38349	P38349 [122-129]	2	1	1	0	18.27	Medium				4.1e6		4.2e6
[R].TAAADIESR.[K]		P38230	P38230 [314-322]	3	1	1	0	51.15	High				5.7e7		2.9e7
[R].HTAIVNPVK.[I]		P46655	P46655 [512-520]	5	1	1	0	28.92	High		3.0e6	1.5e6	8.1e6	6.2e6	1.4e6
[R].NDYGPPR.[G]		Q01560	Q01560 [371-377]	1	1	1	0	16	Medium
[K].NPVTGIK.[G]		P50094	P50094 [188-194]	4	1	1	0	27.79	High		4.6e5		3.9e6
[K].NIVEFHSDHMK.[I]		P06169	P06169 [305-315]	8	1	1	0	38.83	High		1.5e7	6.3e6	3.7e7	2.3e7	3.3e6
[K].NIVEFHSDHMK.[I]	1×Oxidation [M10]	P06169	P06169 [305-315]	4	1	1	0	33.3	High		2.2e7		1.7e7	1.5e7
[K].GDASPIVK.[S]		P17967	P17967 [359-366]	2	1	1	0	14.11	Medium			2.0e6			2.6e6
[K].TGDLSVR.[S]		P31412	P31412 [167-173]	1	1	1	0	14.05	Medium				1.1e6
[K].ATAQIAVK.[E]		P15705	P15705 [471-478]	2	1	1	0	19.94	Medium			1.1e6		1.8e6
[R].LREMVEA.[-]	1×Oxidation [M4]	P0CX26	P0CX26 [86-92]	1	1	1	1	14.46	Medium				5.6e6
[K].TAEQIAAER.[A]		Q12213	Q12213 [22-30]	5	1	1	0	38.66	High		5.4e5		3.3e6	2.4e6
[K].GSSTSYAIK.[K]		P26783	P26783 [204-212]	3	1	1	0	20.19	Medium		1.2e6			1.0e7
[R].YLVGGNK.[I]		P26786; P48164	P26786 [142-148]; P48164 [142-148]	1	2	2	0	20.93	Medium					5.7e7
[R].IATAIEK.[K]		P00924; P00925	P00924 [331-337]; P00925 [331-337]	1	2	2	0	17.63	Medium			9.7e6
[R].SVEENLR.[I]		P46655	P46655 [319-325]	4	1	1	0	18.87	Medium		3.2e6	1.7e6		3.8e6	1.8e6
[K].SSMGPAFR.[L]		P0CX43	P0CX43 [208-215]	2	1	1	0	28.99	High				3.8e6	1.3e6
[K].SSMGPAFR.[L]	1×Oxidation [M3]	P0CX43	P0CX43 [208-215]	1	1	1	0	16.92	Medium
[R].EVFTSSSSSSSR.[Q]		CON_P08779	CON_P08779 [442-453]	1	1	1	0	29.67	High						1.7e6
[R].EIHNEAESQLR.[A]		P19097	P19097 [1492-1502]	4	1	1	0	42.65	High				7.5e7	1.2e7	7.4e6
[R].LKDLQPAR.[V]		P38042	P38042 [498-505]	1	1	1	1	26.37	High
[K].LVELDDKK.[T]		P32589	P32589 [92-99]	4	1	1	1	49.72	High				7.6e6	5.0e6
[K].LVGTEPEAK.[T]		P07245	P07245 [663-671]	1	1	1	0	13.63	Medium
[K].VTSMTPAPK.[I]		P05745	P05745 [17-25]	1	1	1	0	23.09	High
[R].RSQLAQQIQAR.[N]		P04147	P04147 [404-414]	1	1	1	1	13.96	Medium		1.1e6
[K].EEAEALYHSK.[Y]		CON_P35908	CON_P35908 [365-374]	6	1	1	0	54.36	High		2.3e6	7.3e5	4.6e6	1.6e7
[R].GRLDSELR.[NG]		CON_Q5XQN5; CON_P48668; CON_Q922U2; CON_P13647	CON_Q5XKE5 [214-221]; CON_P04259 [233-240]; CON_P50446 [222-229]; CON_Q5XQN5 [239-246]; CON_P48668 [233-240]; CON_Q922U2 [232-239]; CON_P13647 [238-245]	2	8	4	1	26.59	High			6.0e5		1.1e7
[K].IGYDDSAK.[G]		P10659; P19358	P10659 [77-84]; P19358 [79-86]	3	2	2	0	28.3	High				3.3e7	2.5e7	4.7e6
[R].LTESYSSSRDPPEK.[S]		P22515	P22515 [582-595]	5	1	1	1	44.37	High				3.8e6	3.5e7	8.4e6
[K].VPFQEPSRK.[E]		P53278	P53278 [362-370]	1	1	1	1	24.13	High					4.4e6
[K].VNQGWGDDK.[K]		P39015	P39015 [106-114]	4	1	1	0	37.72	High		1.1e6			1.4e6
[K].KLEEQLR.[D]		P53077	P53077 [114-120]	1	1	1	1	14.24	Medium
[K].CGVISPR.[F]	1×Carbamidomethyl [C1]	P0C0W1	P0C0W1 [72-78]	5	2	1	0	46.23	High		1.8e6	5.9e5	2.2e7	1.1e7	2.3e6
[K].GSNLQQIR.[E]		P06105	P06105 [654-661]	1	1	1	0	19.08	Medium				3.6e6
[K].SSAIVNK.[A]		P05694	P05694 [313-319]	1	1	1	0	15.31	Medium					1.3e6
[K].HPLEALGK.[S]		P36008	P36008 [253-260]	2	1	1	0	20.17	Medium		2.5e6			1.2e7
[K].FIQTETTK.[T]		P16550	P16550 [26-33]	4	1	1	0	33.41	High		1.1e6		2.4e6	1.4e6
[K].SIIEGASK.[D]		P16120	P16120 [381-388]	1	1	1	0	20.47	Medium
[K].NEELTVK.[Y]		P17536	P17536 [175-181]	2	1	1	0	17.9	Medium		4.0e6		3.7e6
[M].ANDLVQAR.[D]		P39516	P39516 [2-9]	4	1	1	0	37.33	High				1.8e7	1.3e7	6.2e6
[M].ANDLVQAR.[D]	1×Acetyl [N-Term]	P39516	P39516 [2-9]	3	1	1	0	36.24	High				4.9e6	4.1e6	1.6e6
[K].KGVPYVVTHDGR.[T]		P0CX35	P0CX35 [134-145]	4	1	1	1	36.72	High		2.4e5		3.2e6	2.9e6
[K].TLVQGPR.[S]		P35997	P35997 [23-29]	1	2	1	0	25.91	High					1.3e8
[K].HVLTSIGEK.[L]		P06787	P06787 [108-116]	4	1	1	0	59.14	High		1.3e6		4.9e7	4.9e7
[K].VIEWAEHHR.[D]		P52286	P52286 [90-98]	3	1	1	0	35.33	High				8.6e6	9.2e6	2.9e6
[K].KRDELYSQIR.[Q]		P38934	P38934 [220-229]	3	1	1	2	18.16	Medium				2.0e6	1.1e6
[K].NDANNEQWDSK.[S]		P00431	P00431 [283-293]	2	1	1	0	56.83	High
[R].ITDEEASYK.[L]		P0CX35	P0CX35 [114-122]	5	1	1	0	37.83	High		2.0e6	1.1e6	5.1e6	2.9e6	4.1e5
[K].KAEAEAYVNPEK.[A]		P15705	P15705 [384-395]	1	1	1	1	24.84	High
[R].IVSSIEQK.[E]		P34730; P29311	P34730 [63-70]; P29311 [63-70]	5	2	2	0	39.94	High		1.8e7	9.3e6	1.0e8	7.6e7	2.1e7
[K].LESQLSDTK.[Q]		P40414	P40414 [60-68]	3	1	1	0	43.46	High		1.9e6
[K].YEDVVAK.[L]		P26785; P26784	P26785 [148-154]; P26784 [149-155]	2	2	2	0	21.35	Medium		6.7e5
[R].FDDESVQK.[D]		P40150; P11484	P40150 [80-87]; P11484 [80-87]	5	2	2	0	43.4	High		7.5e6	3.3e6	3.7e7	2.7e7	1.3e7
[K].TGEEPELK.[L]		P15624	P15624 [46-53]	3	1	1	0	22.44	High		7.5e5				2.1e7
[R].DSSMSSYMSSK.[K]		P02829; P15108	P02829 [600-610]; P15108 [596-606]	3	2	2	0	40.1	High				6.4e6	2.5e6
[K].VADIPENK.[V]		Q04869	Q04869 [49-56]	1	1	1	0	19.16	High				1.9e6
[K].YIDSAVK.[L]		P37292	P37292 [431-437]	4	1	1	0	19.27	Medium		2.8e6	1.3e6	4.3e6
[K].SFSNLQK.[Q]		P47069	P47069 [194-200]	1	1	1	0	19.89	Medium
[K].SEGETEPPQPAESK.[E]		P53090	P53090 [446-459]	5	1	1	0	31.51	High		3.3e6	6.6e5	7.2e7	6.9e7	9.1e6
[K].IVDMSTSK.[T]		P23301	P23301 [41-48]	3	2	1	0	40.53	High					2.1e6
[R].VFAGTVK.[S]		P32324	P32324 [400-406]	6	1	1	0	32.07	High		1.1e7	5.7e6	1.1e8	9.2e7	1.6e7
[R].AAPFEQR.[L]		P05694	P05694 [420-426]	1	1	1	0	14.09	Medium		7.3e5
[K].VRDQITSLK.[E]		P0CS90	P0CS90 [588-596]	3	1	1	1	18.57	Medium					3.7e6	3.4e6
[R].DLGVWELTR.[A]		P33734	P33734 [448-456]	2	1	1	0	32.33	High					1.0e6
[K].ETLGNDVDQK.[G]		P40825	P40825 [637-646]	3	1	1	0	36.63	High				1.7e6	1.5e6
[K].IDALNENK.[V]		CON_P02754	CON_P02754 [100-107]	2	1	1	0	19.65	Medium		1.6e6
[K].DRAQHAVILDQEK.[Y]		P0C0T4	P0C0T4 [34-46]	2	2	1	1	30.63	High					3.1e7	5.0e6
[R].NVNEALR.[L]		Q04120	Q04120 [148-154]	1	1	1	0	13.51	Medium						1.2e6
[K].ASIIGSGGR.[T]		P06105	P06105 [190-198]	1	1	1	0	21.35	Medium				1.5e6
[K].TYCLQHVEK.[D]	1×Carbamidomethyl [C3]	P07283	P07283 [197-205]	6	1	1	0	63.24	High				2.9e7	4.9e6	2.9e6
[R].SVLASTSADHTVK.[L]		P21304	P21304 [300-312]	4	1	1	0	49.38	High				4.4e6	5.0e6	6.5e5
[R].FNSSIGR.[T]		P46990; P05740	P46990 [63-69]; P05740 [63-69]	3	2	2	0	18.15	Medium			5.5e6	7.2e7		1.9e7
[R].AQHAVILDQEK.[Y]		P0C0T4	P0C0T4 [36-46]	7	2	1	0	50.32	High		2.7e6	1.9e6	2.9e6	1.2e7	5.9e6
[K].DENISSENSEENTSDK.[T]		P36046	P36046 [182-197]	4	1	1	0	72.44	High				2.1e6	1.8e6	4.1e5
[K].ALVAQGVK.[F]		P07262	P07262 [326-333]	4	1	1	0	38.01	High		3.1e6	1.7e6	5.0e6	3.7e6
[K].GSLENNIR.[E]		P41805	P41805 [204-211]	4	1	1	0	24.92	High		1.1e6		2.1e7		6.9e6
[K].FQSDVPK.[E]		P07702	P07702 [758-764]	1	1	1	0	24.05	High				2.4e7
[K].QTSNSTPAPQNQIK.[E]		P40075	P40075 [199-212]	4	1	1	0	60.13	High		1.7e5		1.3e7	1.6e7	3.8e6
[R].LSSEEIEK.[M]		P40150; P11484	P40150 [514-521]; P11484 [514-521]	4	2	2	0	49.38	High		4.0e7	2.1e7	2.2e8	1.8e8
[K].TAPVSSTAGPQTASTSK.[L]		Q04947	Q04947 [219-235]	7	1	1	0	62.06	High		2.3e6	5.7e5	1.4e8	1.5e8	2.5e7
[R].DSGIGMTK.[A]		P02829; P15108	P02829 [79-86]; P15108 [79-86]	1	2	2	0	17.36	Medium
[K].SEITELRR.[NT]		CON_P13645	CON_P13645 [363-370]	1	2	1	1	13.08	Medium		7.8e6
[R].GFSSGSAVVSGGSRR.[S]		CON_Q3TTY5; CON_P35908	CON_Q3TTY5 [23-37]; CON_P35908 [21-35]	3	2	2	1	22.8	Medium		3.2e6	1.4e6		5.6e6
[R].AGIISAAK.[A]		P32324	P32324 [43-50]	4	1	1	0	44.04	High		2.2e7	1.2e7	2.0e8		5.3e7
[K].LSSAELR.[K]		P16521	P16521 [1014-1020]	4	2	1	0	32.24	High				2.6e7	2.0e7	1.1e7
[R].EIDVTGGK.[K]		P48164	P48164 [48-55]	5	1	1	0	36.04	High		3.9e5		2.6e6
[K].SEDKEPLLR.[I]		P07260	P07260 [169-177]	6	1	1	1	36.77	High				5.5e7	3.9e7	7.8e6
[K].EVPIPEEEKKDEEK.[K]		P02829; P15108	P02829 [216-229]; P15108 [216-229]	3	2	2	2	35.6	High		1.3e6	2.9e5		2.7e6
[K].ELVETSEVRK.[A]		P19097	P19097 [946-955]	1	1	1	1	30.21	High						2.8e7
[R].SQYEQLAEQNRK.[D]		CON_P13645	CON_P13645 [323-334]	10	1	1	1	57.39	High		5.4e7	2.8e7	1.0e8	2.1e8	3.1e7
[K].VSSAEYYAK.[K]		P26784	P26784 [162-170]	3	1	1	0	34.84	High		1.2e6
[K].QEYDESGPSIVHHK.[C]		P60010	P60010 [360-373]	2	1	1	0	38.29	High
[K].SDVMSVDIDKK.[A]		P38011	P38011 [108-118]	7	1	1	1	59.02	High		9.6e5	1.1e6	4.8e7	9.0e6	5.8e6
[K].SDVMSVDIDKK.[A]	1×Oxidation [M4]	P38011	P38011 [108-118]	3	1	1	1	47.18	High		2.1e6	9.3e5
[K].RAIILER.[N]		P05737; Q12213	P05737 [41-47]; Q12213 [41-47]	4	2	2	1	26.75	High		3.9e6	2.0e6	1.5e7		2.7e6
[K].VDVNVSR.[W]		P46655	P46655 [142-148]	2	1	1	0	25.71	High					5.7e5
[K].SESVVYQGSR.[S]		P17967	P17967 [462-471]	5	1	1	0	35.99	High		2.1e6	9.2e5	1.0e7	8.0e6	4.4e6
[K].KDTEGDVDMD.[-]		P32589	P32589 [684-693]	1	1	1	1	20.01	High				2.9e6
[K].VTDGVMVAR.[G]		P00549	P00549 [256-264]	5	1	1	0	54.08	High		2.8e6	1.1e6	4.5e8	2.3e8	3.8e7
[K].VTDGVMVAR.[G]	1×Oxidation [M6]	P00549	P00549 [256-264]	29	1	1	0	66.47	High		6.2e6		1.6e8	1.4e8	2.3e7
[K].KTFEISPK.[S]		P02829; P15108	P02829 [611-618]; P15108 [607-614]	1	2	2	1	21.89	Medium
[R].LRAEIDNVK.[K]		CON_P13647	CON_P13647 [396-404]	2	1	1	1	18.7	Medium					2.9e6	1.3e6
[K].EAGIDYK.[I]		P09624	P09624 [402-408]	4	1	1	0	29.19	High		1.5e6			1.2e6
[K].GTETPTLR.[G]		P16387	P16387 [394-401]	3	1	1	0	21.91	Medium		4.0e5				9.0e5
[K].LFDLEAPEK.[E]		P38928	P38928 [694-702]	2	1	1	0	21.84	Medium
[K].IDLASGK.[I]		P0CX35	P0CX35 [162-168]	2	1	1	0	43.35	High		1.9e6	9.7e5
[K].VSSASAAASESDVAK.[Q]		P26785	P26785 [177-191]	4	1	1	0	61.78	High		1.2e6	4.3e5	2.6e6	2.0e6
[R].TIGHSVQSPDDTVK.[I]		P07283	P07283 [233-246]	8	1	1	0	41.61	High		1.0e6		8.4e7	6.2e7	2.3e7
[R].YSNLVCK.[K]	1×Carbamidomethyl [C6]	P0CX55	P0CX55 [42-48]	5	1	1	0	47.91	High		3.0e6	1.4e6	1.3e8	7.6e7	1.4e7
[K].DSYVGDEAQSK.[R]		P60010	P60010 [51-61]	5	1	1	0	39.15	High		1.0e7	4.5e6	1.8e7	1.3e7	2.0e6
[K].RPQQPTTQETALEEK.[K]		Q06440	Q06440 [416-430]	1	1	1	0	36.31	High
[K].KVEQSLNLEK.[T]		Q12118	Q12118 [218-227]	1	1	1	1	20.02	Medium		5.5e5
[K].QIAFPQRK.[Y]		P0CX85	P0CX85 [108-115]	1	1	1	1	14.98	Medium
[K].NHQLEEEIEK.[L]		P17536	P17536 [88-97]	6	1	1	0	42.01	High		4.2e6	2.0e6	1.4e6	4.2e5
[K].LEAGLSDSK.[Q]		P17536	P17536 [60-68]	3	1	1	0	33.65	High		1.1e7	5.8e6			2.6e6
[K].EASAAYESFKK.[E]		P04147	P04147 [558-568]	6	1	1	1	35.57	High		3.4e6	1.7e6	3.6e6	3.3e6
[R].HGGGGGGFGGGGFGSR.[S]		CON_P35908	CON_P35908 [46-61]	7	1	1	0	60.59	High		9.7e6	4.4e6	2.0e7	5.2e6	3.2e6
[K].TATEVTPQEPK.[H]		P28000	P28000 [10-20]	5	1	1	0	40.65	High		5.3e5		2.3e7	2.3e7	9.4e6
[R].YQALSDPK.[Q]		P15108	P15108 [47-54]	4	1	1	0	28.36	High				9.0e6	4.3e6
[K].ELSSEQLK.[D]		Q03102	Q03102 [36-43]	2	1	1	0	28.34	High
[K].AHDAGISTLCSNK.[F]	1×Carbamidomethyl [C10]	P21304	P21304 [420-432]	1	1	1	0	17.42	Medium				1.8e6
[K].LETQLQENK.[I]		P52553	P52553 [25-33]	2	1	1	0	24.69	High		7.7e5
[M].VAQVQKQAPTFK.[K]		P34760	P34760 [2-13]	1	1	1	1	22.61	High		5.2e5
[K].AGAFITK.[S]		P28272	P28272 [40-46]	3	1	1	0	30.54	High		5.3e5		4.9e6	5.1e6
[R].FDEGTTLLSPK.[D]		P04050	P04050 [591-601]	2	1	1	0	37.23	High				3.0e6	1.3e6
[K].QLSEDSHHLQSNNDNFSK.[K]		P17536	P17536 [107-124]	2	1	1	0	15.59	Medium			2.7e5	3.9e6
[R].FSNSSSSNEFSK.[C]		CON_Q5D862	CON_Q5D862 [404-415]	5	1	1	0	60.31	High		1.2e6	4.8e5	2.6e6	3.4e6	1.1e6
[R].GTYAAVSPEK.[L]		P53090	P53090 [471-480]	5	1	1	0	43.67	High		2.7e6	1.7e6	6.7e7	5.5e7	1.6e7
[K].YSEGYPGAR.[Y]		P37291	P37291 [64-72]	1	1	1	0	23.22	High
[R].LDAQAIK.[E]		P46654	P46654 [128-134]	5	1	1	0	33.02	High		1.8e6	7.5e5	6.1e7	3.4e7	7.5e6
[K].YHPGYFGK.[V]		P02406	P02406 [48-55]	4	1	1	0	24.09	High		4.3e6	1.5e6	4.2e6	2.1e6
[K].EANVTGLR.[D]		P12709	P12709 [83-90]	5	1	1	0	19.58	Medium		9.3e7	5.2e7	7.2e7	5.4e7	2.5e7
[K].GYKPVAVPAR.[T]		P06169	P06169 [343-352]	8	1	1	0	40.33	High		2.1e7	1.1e7	4.4e7	2.8e7	4.6e6
[R].KAEASGEAAEEAEDEE.[-]		P05755	P05755 [180-195]	4	1	1	1	46.74	High				1.5e7		2.2e6
[R].IEEELGDK.[A]		P00925	P00925 [416-423]	4	1	1	0	53.74	High		7.3e7	4.1e7	7.6e7		2.5e7
[K].LTGMAFR.[V]		P00360; P00359; P00358	P00360 [226-232]; P00359 [226-232]; P00358 [226-232]	5	3	3	0	25.69	High		9.8e7	4.1e7	1.8e8	6.4e7	1.4e7
[K].LTGMAFR.[V]	1×Oxidation [M4]	P00360; P00359; P00358	P00360 [226-232]; P00359 [226-232]; P00358 [226-232]	11	3	3	0	27.08	High		2.6e7	1.5e7	1.9e7
[K].TPGPGGQAALR.[A]		P39516; P06367	P39516 [94-104]; P06367 [93-103]	5	2	2	0	54.86	High		1.7e7	8.7e6	1.9e8	1.3e8	4.3e7
[R].LESRENGK.[Y]		P09440	P09440 [391-398]	3	1	1	1	14.61	Medium		3.0e6	1.2e6
[K].TIQTIDGR.[T]		P25294	P25294 [286-293]	3	1	1	0	40.52	High				2.9e6
[R].GRVDDVVNVSGHR.[L]		P52910	P52910 [530-542]	3	1	1	1	42.36	High		1.2e6	2.0e5		7.2e6
[K].ISVLEVQK.[N]		Q02749	Q02749 [90-97]	1	1	1	0	14.67	Medium		8.4e5
[R].EQDGSLKPLPAK.[H]		P40825	P40825 [254-265]	1	1	1	0	31.5	High				3.3e6
[K].GGILTDGK.[G]		P32478	P32478 [328-335]	2	2	1	0	24.59	Medium				1.3e6
[K].LAAPENEKPAPVR.[T]		Q01855	Q01855 [65-77]	7	1	1	0	83.76	High		1.1e7	5.5e6	4.2e7	3.2e7	4.2e6
[K].KYGLIPK.[D]		Q01532	Q01532 [183-189]	1	1	1	1	13.04	Medium
[K].RVLGQLHGGPSSCSATGTNR.[S]		CON_P15636	CON_P15636 [409-428]	7	1	1	1	76.87	High			1.5e7	8.7e7	2.0e8	5.6e7
[K].RVLGQLHGGPSSCSATGTNR.[S]	1×Carbamidomethyl [C13]	CON_P15636	CON_P15636 [409-428]	1	1	1	1	19.52	Medium
[K].RVLGQLHGGPSSCSATGTNR.[S]	1×Nethylmaleimide [C13]	CON_P15636	CON_P15636 [409-428]	53	1	1	1	108.31	High		1.4e7	4.9e8	3.3e9	4.6e9	3.7e9
[K].IAGYTTHLMK.[R]		P02407	P02407 [50-59]	7	2	1	0	43.88	High		2.0e6	8.8e5	6.7e6	3.3e6
[K].IAGYTTHLMK.[R]	1×Oxidation [M9]	P02407	P02407 [50-59]	3	2	1	0	31.02	High		1.7e6	7.9e5		8.4e5
[K].RTNAENEFVTIKK.[D]		CON_P04264	CON_P04264 [277-289]	6	1	1	2	40.01	High		1.0e7	5.1e6	7.3e7	5.2e8	4.9e6
[K].DPQLVAK.[L]		P15705	P15705 [157-163]	1	1	1	0	13.68	Medium				1.4e6
[K].LGLHSIR.[N]		P19146; P11076	P19146 [143-149]; P11076 [143-149]	4	2	2	0	29	High		2.5e5		1.3e7	1.1e7	2.0e6
[R].GKEDLLVTK.[N]		P15646	P15646 [101-109]	1	1	1	1	37.32	High
[K].NRVVILAR.[A]		P38061	P38061 [104-111]	1	1	1	1	17.85	High		1.0e6
[R].MNFSHGSYEYHK.[S]		P00549	P00549 [50-61]	6	1	1	0	55.95	High		3.7e6		2.2e8	2.8e8
[R].MNFSHGSYEYHK.[S]	1×Oxidation [M1]	P00549	P00549 [50-61]	1	1	1	0	21.6	High					7.8e6
[R].FEDAEVQR.[D]		P0CS90	P0CS90 [105-112]	4	2	1	0	58.56	High				1.2e6	5.5e5
[K].TFTNYDGSK.[I]		P12709	P12709 [51-59]	3	1	1	0	21.04	High		6.2e7	3.2e7			2.2e7
[M].SLTADEYK.[Q]	1×Acetyl [N-Term]	P15705	P15705 [2-9]	1	1	1	0	19.54	Medium
[R].VLPATPR.[Q]		P36077	P36077 [108-114]	2	1	1	0	15.53	Medium		6.7e5				5.3e6
[R].ASVATPLK.[D]		P32381	P32381 [45-52]	4	1	1	0	58.1	High		4.3e5		3.3e6	2.6e6
[K].TVNLYSK.[V]		P17255	P17255 [546-552]	10	1	1	0	39.27	High		2.1e6		5.7e8	5.6e8	1.5e8
[K].GAGSIFTSHTR.[L]		P0CX46	P0CX46 [11-21]	3	1	1	0	37.16	High		1.2e6	3.6e5			5.7e5
[K].KLNELIEK.[E]		P32589	P32589 [546-553]	5	1	1	1	39.34	High		3.6e6	1.9e6	1.4e7	1.1e7	1.7e6
[K].ISEALTK.[I]		P42884	P42884 [275-281]	2	1	1	0	14.65	Medium		1.7e7		4.4e7
[K].IETELTK.[I]		P34730; P29311	P34730 [91-97]; P29311 [91-97]	5	2	2	0	29.23	High		9.5e6	5.3e6	6.4e7	3.6e7	4.1e6
[K].DIHDWNNR.[M]		P09938	P09938 [118-125]	2	1	1	0	15.5	Medium		9.6e5			7.3e5
[K].ATNSSLEAYK.[T]		P34730	P34730 [146-155]	5	1	1	0	65.63	High		6.1e6	3.2e6	3.9e7	3.0e7	8.7e6
[R].AISGVQTVR.[F]		P32481	P32481 [119-127]	4	1	1	0	18.64	Medium		1.9e6	9.2e5	2.8e7	1.6e7
[R].TLDYAER.[H]		P0CX46	P0CX46 [31-37]	1	1	1	0	25.41	High				1.6e7
[K].ELIQEDEK.[K]		P47160	P47160 [253-260]	2	1	1	0	26.08	High				8.2e6
[K].LEEVDEEEEK.[K]		P02829	P02829 [244-253]	5	1	1	0	29.06	High		5.1e6	2.6e6	6.6e6	4.6e6	1.3e6
[K].YSEGYPGER.[Y]		P37292	P37292 [80-88]	4	1	1	0	42.52	High		2.1e6		4.3e6	1.2e6
[K].FAAHTGATPIAGR.[F]		P46654	P46654 [89-101]	4	2	1	0	31.49	High		3.6e6	1.4e6	5.1e6	1.7e6
[K].LPTYTAK.[D]		P23254	P23254 [346-352]	4	1	1	0	25.89	High		3.4e6		1.6e7	6.1e6
[K].EGLSATQTVSK.[K]		P13298	P13298 [174-184]	3	1	1	0	61.41	High		2.7e5		2.6e6	1.9e6
[R].TALVHDGLAR.[G]		P48589	P48589 [34-43]	7	1	1	0	36.37	High		2.2e6	9.9e5	1.4e7	5.1e6	1.0e7
[R].NANDNNQFYQQK.[Q]		P04147	P04147 [493-504]	4	1	1	0	38.24	High		2.2e6	1.4e6	3.7e6	2.1e6
[R].AVQEEFQSR.[Y]		P39730	P39730 [556-564]	1	1	1	0	25.85	High
[K].SEHQVELIR.[S]		P34730	P34730 [77-85]	4	1	1	0	35.91	High				9.1e6	5.1e6	3.4e5
[K].EATYDQIK.[K]		P00360	P00360 [250-257]	2	1	1	0	34.61	High		2.5e6	1.2e6
[K].DLEQENVEK.[E]		P17536	P17536 [31-39]	4	1	1	0	43.13	High		1.1e7	5.4e6	8.4e6	4.6e6
[R].KLFAATVAK.[A]		P00560	P00560 [320-328]	4	1	1	1	42.54	High			5.5e5	3.9e6	2.5e6
[K].KVNSPSDEVK.[D]			Q12339 [212-221]	1	1	0	1	14.22	Medium
[K].DLEERELAK.[Q]		P40010	P40010 [71-79]	3	1	1	1	28.97	High				3.0e6	2.8e6
[K].FEMEQNLR.[Q]	1×Oxidation [M3]	CON_P35527	CON_P35527 [243-250]	5	1	1	0	34.74	High					8.0e7	3.7e6
[K].ALYEEAQEK.[A]		P17967	P17967 [492-500]	5	1	1	0	43.44	High		7.5e6	3.6e6	3.9e7	3.4e7	1.4e7
[R].TGESVFR.[N]		P36136	P36136 [43-49]	4	1	1	0	28.99	High				8.4e6	5.0e6	1.7e6
[K].IGNNELLHR.[A]		Q03558	Q03558 [23-31]	7	1	1	0	49.87	High			3.5e6	1.4e7	1.1e7	3.3e6
[K].TATAILR.[R]		P25694	P25694 [22-28]	4	1	1	0	22.17	Medium				8.2e6	7.5e6	2.0e6
[R].YVIATSTK.[V]		Q02326; P05739	Q02326 [83-90]; P05739 [83-90]	5	2	2	0	47.76	High		4.2e6	2.1e6	9.0e6	4.8e6	5.8e5
[K].EAGLINR.[M]		Q04781	Q04781 [1296-1302]	2	1	1	0	16	Medium				7.9e7	4.5e7
[R].YRVENSWGK.[D]		Q01532	Q01532 [417-425]	1	1	1	1	13.27	Medium		6.7e5
[K].EGIIKPISK.[H]		P0C0T4	P0C0T4 [86-94]	3	2	1	0	32.36	High				5.5e6	3.3e6
[K].AHYTNLYVK.[N]		P04147	P04147 [216-224]	2	1	1	0	21.44	Medium		2.2e6	1.1e6
[R].ENEWAEDR.[-]		P52286	P52286 [187-194]	4	1	1	0	27.32	High				1.0e7	7.5e6	5.5e6
[R].VGVLSEDK.[K]		P05755	P05755 [83-90]	3	2	1	0	25.99	High				8.5e6	3.2e6
[K].YDTSSLR.[V]		P52910	P52910 [389-395]	2	1	1	0	19.29	High					2.1e6
[K].TIEYYQK.[S]		P15705	P15705 [355-361]	3	1	1	0	27.55	High		6.7e5		1.6e6
[R].IGSIVANR.[Q]		P32478; P47001	P32478 [338-345]; P47001 [152-159]	1	5	2	0	19.18	Medium						2.3e6
[K].DDGAFVK.[F]		P41805	P41805 [192-198]	4	1	1	0	22.24	Medium		1.8e6	1.6e6	2.9e7	2.8e7
[K].VASANATAAESDVAK.[Q]		P26784	P26784 [178-192]	4	1	1	0	71.4	High		1.8e6	7.0e5	2.1e6	1.8e6
[K].AQYEDIAQK.[S]		CON_P04264	CON_P04264 [356-364]	5	1	1	0	33.01	High		3.8e7	2.0e7	2.1e8	8.2e8	6.3e7
[K].ATNDVEPSTYDSK.[A]		P49089	P49089 [254-266]	3	1	1	0	68.17	High		2.5e5		1.1e7	1.0e7
[R].SGGGGGGGLGSGGSIRSSYSR.[F]		CON_P35527	CON_P35527 [14-34]	1	1	1	1	24.37	High				1.9e7
[R].SAYDLTVHSK.[K]		P38088	P38088 [418-427]	2	1	1	0	30.68	High				1.1e6
[K].VIGATTNNEYR.[S]		P31539	P31539 [312-322]	2	1	1	0	39.61	High		7.4e5		1.3e6
[K].SVSVGIEK.[Y]		P31116	P31116 [297-304]	4	1	1	0	23.87	Medium		4.6e6	2.6e6		5.2e6
[K].VLQDSGLEK.[K]		P16474	P16474 [365-373]	3	1	1	0	43.81	High				9.7e6	8.8e6
[K].AEAESLYQSK.[Y]		CON_P04264	CON_P04264 [367-376]	6	1	1	0	51.71	High		2.7e7	1.5e7	1.0e8	5.6e8	2.0e7
[K].YCSGNIYDFHKMENLMR.[L]	1×Oxidation [M]; 1×Carbamidomethyl [C2]	P47054	P47054 [1231-1247]	2	1	1	1	15.74	Medium						9.9e7
[K].ALPDETVK.[V]		P40495	P40495 [75-82]	1	1	1	0	18.11	Medium				5.2e6
[K].SGSLTFNSK.[N]		P19097	P19097 [1728-1736]	5	1	1	0	41.45	High				6.4e7	6.4e7	1.7e7
[R].SYNWGAK.[A]		P49166	P49166 [46-52]	4	1	1	0	27.95	High		9.7e6	4.9e6		1.5e7	7.5e6
[K].SIREIDVAGGK.[K]		P26786	P26786 [45-55]	2	1	1	1	20.94	Medium					2.1e6
[K].TNQDTEGFVK.[I]		P09624	P09624 [422-431]	5	1	1	0	44.51	High		1.3e6		2.5e6	1.9e6
[K].GDVAFITK.[G]		P00425	P00425 [87-94]	7	1	1	0	18.85	Medium		6.9e6	3.6e6	1.9e7	2.6e7	8.3e6
[K].ANDIGFNK.[F]		P41057	P41057 [47-54]	4	1	1	0	39.01	High		1.1e6		2.8e7	2.3e7	4.0e6
[K].GGNPELIR.[Q]		P07284	P07284 [12-19]	4	1	1	0	25.35	High			1.0e6	7.2e7	5.5e7	1.3e7
[K].TQIYAVK.[D]		P39990	P39990 [112-118]	3	1	1	0	25.48	High		4.3e5		5.6e6	2.8e6
[K].TQLSAITK.[R]		P53278	P53278 [652-659]	2	1	1	0	19.53	Medium				2.9e6	1.7e6
[R].VATTGEWDK.[L]		P06169	P06169 [512-520]	1	1	1	0	15.64	Medium			7.4e7
[K].DGGLGPVK.[V]		Q04120	Q04120 [90-97]	3	1	1	0	17.1	Medium		1.0e7			3.2e6	8.7e5
[K].KTGLDISDDAR.[A]		P40150; P11484	P40150 [251-261]; P11484 [251-261]	1	2	2	1	16.26	Medium				2.0e7
[M].AHENVWFSHPR.[R]		P41057; P41058	P41057 [2-12]; P41058 [2-12]	6	2	2	0	36.54	High			4.1e5	8.6e7	5.7e7	2.7e7
[R].GSVENVIK.[A]		P38088	P38088 [650-657]	5	1	1	0	46	High				7.6e6	5.1e6	2.0e6
[R].NIEASVQPSR.[D]		Q12230	Q12230 [134-143]	4	1	1	0	17.48	Medium			8.0e5	3.4e6	3.3e6
[R].RDQNYPGAIAIHHPNVAEKR.[I]		CON_P15636	CON_P15636 [342-361]	13	1	1	2	43.68	High		3.3e6	2.9e8	1.5e9	2.0e9	1.3e7
[K].IMLNSGITPTK.[K]	1×Oxidation [M2]		P32660 [531-541]	1	1	0	0	15.21	Medium		9.2e5
[K].IRYQALSDPK.[Q]		P15108	P15108 [45-54]	1	1	1	1	15.04	Medium		9.2e5
[K].LPLTDEQTAEGRK.[S]		P38845	P38845 [377-389]	6	1	1	1	43.38	High				2.8e7	4.2e7	1.2e7
[R].AVQDNGESAFR.[T]		P40212	P40212 [158-168]	5	2	1	0	29.65	High		1.4e7	7.4e6	3.5e6	1.8e6	1.5e6
[R].IGSEVYHNLK.[S]		P00924; P00925	P00924 [186-195]; P00925 [186-195]	6	2	2	0	27.17	High			6.5e6	5.4e6	1.6e7
[K].TPGGILR.[A]		P40525	P40525 [25-31]	4	2	1	0	22.26	High		6.8e6		3.1e7	2.6e7	5.4e6
[R].GRETMYSVVQK.[S]		P17255	P17255 [326-336]	5	1	1	1	34.33	High		3.5e5		1.2e8	1.2e8	7.1e7
[R].GRETMYSVVQK.[S]	1×Oxidation [M5]	P17255	P17255 [326-336]	18	1	1	1	40.77	High				2.7e7	4.6e7	8.2e6
[K].IYEVEGMR.[W]		P06169	P06169 [37-44]	4	1	1	0	34.53	High		1.1e7	4.8e6	6.1e7		4.1e6
[K].AGLDNVDAESK.[E]		P09064	P09064 [103-113]	5	1	1	0	81.13	High		8.8e5	4.9e5	6.5e6	5.4e6
[K].FASEDASIK.[A]		P16474	P16474 [568-576]	4	1	1	0	48.26	High				1.2e7	1.3e7	2.6e6
[K].LEEVDEEEEEK.[K]		P15108	P15108 [239-249]	5	1	1	0	64.37	High		2.5e7	1.2e7	3.5e7	3.2e7	9.7e6
[R].HFDGAHGVVVPR.[S]		P32861	P32861 [370-381]	1	1	1	0	13.96	Medium				5.5e6
[K].RALVEHIIQAK.[A]		P0CX83	P0CX83 [136-146]	3	1	1	1	28.13	High				1.2e6	1.8e6
[R].TIGIAVDHR.[R]		P40212	P40212 [92-100]	1	2	1	0	13.32	Medium		1.0e6
[R].TDEYGGSIENR.[A]		Q03558	Q03558 [211-221]	3	1	1	0	53.02	High		1.1e6		2.1e6
[K].LSIAEER.[D]		P0CX35	P0CX35 [246-252]	5	1	1	0	36.21	High				6.5e6	1.6e7
[K].SVAVDSSESNLK.[K]		P54115	P54115 [256-267]	5	1	1	0	51.02	High		4.0e6	1.9e6	1.4e7	8.7e6	9.5e5
[R].AVYHVALR.[N]		P12709	P12709 [106-113]	2	1	1	0	16.42	Medium				2.3e7	1.6e7
[K].IIAPPER.[K]		P60010	P60010 [329-335]	3	1	1	0	17.98	Medium		1.5e6	7.3e5	3.9e6
[K].ATNASLEAYK.[T]		P29311	P29311 [146-155]	5	1	1	0	48.9	High		1.3e7	6.8e6	8.0e7	6.1e7	1.9e7
[K].VLQALEK.[I]		P07280	P07280 [104-110]	2	2	1	0	17.11	Medium				1.0e7	8.6e6
[R].ETVESESSQTALSK.[S]		P32324	P32324 [565-578]	5	1	1	0	82.02	High		2.3e7	1.2e7	2.9e8	2.4e8	8.6e7
[R].EAGEVKDDGAFVK.[F]		P41805	P41805 [186-198]	6	1	1	1	44.27	High		1.2e6	2.7e5	2.0e7	1.6e7	4.0e6
[R].LDGYDPDRGVK.[I]		P07284	P07284 [161-171]	5	1	1	1	26.75	High		1.2e6		4.0e7	2.3e7
[K].RAGELTQEELER.[I]		P0CX55	P0CX55 [57-68]	8	1	1	1	41.97	High		3.3e6	1.3e6	2.0e8	1.4e8	2.4e7
[K].VASIANAQVR.[-]		P46672	P46672 [367-376]	5	1	1	0	51.68	High		2.5e6	1.1e6	5.2e6	3.3e6	5.1e5
[R].NTTVPTIK.[R]		P40150; P11484	P40150 [421-428]; P11484 [421-428]	3	2	2	0	34.26	High		2.4e7	9.9e6	1.7e8
[K].DNNLLGK.[F]		P10591; P16474; P09435; P10592	P10591 [449-455]; P16474 [495-501]; P09435 [450-456]; P10592 [449-455]	2	5	4	0	14.67	Medium		1.7e7		1.1e8
[K].SIREIDVTGGK.[K]		P48164	P48164 [45-55]	1	1	1	1	16.08	Medium				1.4e6
[K].AQCPIIER.[L]	1×Carbamidomethyl [C3]	P26783	P26783 [85-92]	5	1	1	0	21.42	Medium		3.2e6	1.7e6	6.3e7	2.8e7	5.0e6
[K].ADQEYEIEK.[T]		P22203	P22203 [39-47]	3	1	1	0	23.28	High		1.3e6	3.9e5
[R].SRTEAESWYQTK.[Y]		CON_Q5XQN5; CON_Q922U2; CON_P13647	CON_Q5XQN5 [354-365]; CON_Q922U2 [347-358]; CON_P13647 [353-364]	4	3	3	1	19.2	Medium		3.5e5		3.8e6	1.5e7
[K].GAIAAAHYIR.[S]		P14540	P14540 [86-95]	2	1	1	0	23.31	High		3.5e6		7.9e7
[RK].VVGANPAAIK.[Q]		P22803; P22217	P22803 [88-97]; P22217 [87-96]	5	2	2	0	41.5	High		7.8e6	4.0e6	1.7e8	1.7e8	4.2e7
[R].QPIFVAHTAGR.[Y]		P26783	P26783 [66-76]	6	1	1	0	39.8	High		1.4e6	3.3e5	6.7e7	4.5e7	1.7e7
[K].IHLEGSEAPQEPK.[I]		P46655	P46655 [521-533]	1	1	1	0	20.79	Medium
[K].AHGLSPEDPGLK.[D]		P04802	P04802 [498-509]	4	1	1	0	31.94	High		2.5e6	1.6e6
[R].FIDTEAGGSQAR.[F]		P15303	P15303 [711-722]	4	1	1	0	54.18	High				6.6e6	6.0e6
[R].SLLEGEGSSGGGGR.[G]		CON_P13645	CON_P13645 [451-464]	5	1	1	0	56.33	High		1.2e7	5.6e6	2.3e7	7.4e7	7.5e6
[K].ANESLNSLR.[T]		P06105	P06105 [545-553]	2	1	1	0	37.59	High
[K].AVYAGENFHHGDKL.[-]		P00925	P00925 [424-437]	3	1	1	1	67.25	High					3.4e7
[K].GTISAEEYEK.[F]		P05694	P05694 [463-472]	1	1	1	0	13.16	Medium		5.5e5
[K].VQETLQTYK.[S]		P00830	P00830 [407-415]	1	1	1	0	38.23	High
[M].STATTTVTTSDQASHPTK.[I]	1×Acetyl [N-Term]	Q01662	Q01662 [2-19]	4	1	1	0	82.89	High		5.3e5		1.6e7	1.3e7	2.1e6
[R].DAEILAK.[I]		P38910	P38910 [96-102]	1	1	1	0	26.01	High		1.1e6
[K].TVMIAAHGNSLR.[G]		P00950	P00950 [176-187]	6	1	1	0	45.2	High		3.7e6	1.6e6	1.4e7
[K].SISISVAR.[G]		CON_P04264	CON_P04264 [75-82]	5	1	1	0	45.5	High			2.6e6	5.7e7	2.5e8
[R].LDGYDPDR.[G]		P07284	P07284 [161-168]	2	1	1	0	32.64	High		2.5e5		2.0e7
[R].SSGNNTCPLCR.[S]		Q04781	Q04781 [1545-1555]	1	1	1	0	14.14	Medium		4.3e6
[K].YDEEFASQK.[V]		P00729	P00729 [468-476]	3	1	1	0	32.08	High			3.0e5
[R].ATFSVDSR.[D]		P17255	P17255 [507-514]	5	1	1	0	55.41	High		1.9e6		8.1e8	5.0e8	2.5e8
[R].IISGQEQPKPEQIAK.[G]		P25293	P25293 [138-152]	1	1	1	0	29.53	High		6.4e5
[K].LEAELAESK.[Q]		P17536	P17536 [98-106]	4	1	1	0	51.33	High		6.9e6	3.5e6	6.2e6
[K].LNKSMILEK.[A]	1×Oxidation [M5]	P33122	P33122 [249-257]	1	1	1	1	13.25	Medium
[K].NMAPEYVK.[A]		P17967	P17967 [66-73]	4	1	1	0	33.33	High		7.7e5		7.0e6	5.6e6	1.1e6
[K].NMAPEYVK.[A]	1×Oxidation [M2]	P17967	P17967 [66-73]	1	1	1	0	17.74	Medium
[M].SDNPFNASLLDEDSNRER.[E]	1×Acetyl [N-Term]	P13586	P13586 [2-19]	1	1	1	1	32.88	High				1.5e6
[R].WFNHIASK.[A]		P32471	P32471 [51-58]	5	1	1	0	35.61	High			1.8e6		3.8e6
[K].GIDSVVR.[R]		P38061	P38061 [37-43]	1	1	1	0	15.32	Medium		8.4e6
[R].SQLAQQIQAR.[N]		P04147	P04147 [405-414]	3	1	1	0	55.97	High		4.3e6	2.2e6	4.3e6
[R].FATNTTLTK.[A]		P00724	P00724 [366-374]	3	1	1	0	54.88	High
[KR].LAADDFR.[ATILV]		CON_P02533; CON_Q2M2I5; CON_P13645; CON_P13646; CON_Q04695; CON_P08779	CON_P02533 [195-201]; CON_Q2M2I5 [225-231]; CON_P13645 [229-235]; CON_P08730 [177-183]; CON_P13646 [185-191]; CON_Q04695 [164-170]; CON_P08779 [197-203]	12	23	6	0	29.11	High		4.2e7	2.2e7	9.3e7	1.9e8	3.4e7
[R].EVATNSELVQSGK.[S]		CON_P02533; CON_Q04695	CON_P02533 [316-328]; CON_Q04695 [285-297]	4	3	2	0	81.08	High				2.3e6	8.4e6	1.9e6
[R].TLLEGEESR.[M]		CON_P04264	CON_P04264 [484-492]	1	1	1	0	17.49	Medium		2.8e7
[K].RLLGTAFK.[S]		P0CX30	P0CX30 [32-39]	3	1	1	1	19.73	High			9.8e5	1.8e7		2.0e6
[K].ADDHASVQINVAK.[V]		P0C0V8	P0C0V8 [26-38]	6	2	1	0	48.38	High		2.8e6	1.7e6	2.6e7	2.2e7	3.4e6
[K].VEEQEQQQQQIIK.[I]		P38701	P38701 [9-21]	7	1	1	0	103.56	High		4.9e6	2.7e6	6.6e7	4.2e7	9.2e6
[M].ASTSTTIR.[S]	1×Acetyl [N-Term]	CON_P48668	CON_P04259 [2-9]; CON_P48668 [2-9]	4	3	1	0	37.87	High		5.0e6	2.7e6	5.3e6		1.2e7
[R].DIEGSVQPSR.[D]		P53252	P53252 [134-143]	2	1	1	0	43.87	High		7.5e5		2.3e6
[R].VPFGGVK.[Q]		P54115	P54115 [468-474]	5	1	1	0	26.72	Medium		1.6e6	1.1e6	8.7e6	3.6e6	8.6e5
[R].KVFHTLDK.[Y]		Q03557	Q03557 [201-208]	1	1	1	1	13.46	Medium					1.8e6
[K].VEPVEGSLQSK.[L]		P38845	P38845 [326-336]	5	1	1	0	21.22	Medium				1.4e7	1.5e7	4.1e6
[K].ALELDASNK.[A]		P15705	P15705 [100-108]	2	1	1	0	43.17	High		3.8e6	1.9e6
[K].AAQDVWNR.[A]		P07149	P07149 [1686-1693]	3	1	1	0	33.76	High				9.4e7	6.3e7	1.9e7
[K].TPFAEVK.[L]		P36008	P36008 [200-206]	4	1	1	0	37.13	High		4.4e6	2.3e6	1.1e7
[K].LYGDVSEVHER.[H]		P28274	P28274 [476-486]	5	1	1	0	59.73	High				1.7e7	1.6e7	4.2e6
[R].TVGAALTNDPR.[I]		P54115	P54115 [231-241]	6	1	1	0	45.91	High		6.9e6	3.4e6	2.9e7	1.5e7	5.2e6
[R].GSGIVASPAVK.[K]		P25443	P25443 [175-185]	5	1	1	0	34.8	High		1.9e6		8.7e7	3.9e7	8.3e6
[M].SNVVQAR.[D]	1×Acetyl [N-Term]	P06367	P06367 [2-8]	3	1	1	0	27.22	High			6.2e6	1.2e8	9.8e7
[R].NETNNIDGNFK.[S]		P22203	P22203 [53-63]	2	1	1	0	33.62	High		2.6e5
[R].EQEISLR.[A]		P47069	P47069 [40-46]	2	1	1	0	24.36	Medium
[K].KYDVEPEDDEEDTQTEGK.[N]		P46683	P46683 [149-166]	1	1	1	1	57.24	High
[K].ARQFDEAIEHYNK.[A]		P15705	P15705 [275-287]	1	1	1	1	20.39	Medium		2.5e5
[K].KDDFVNVAPSK.[S]		P38934	P38934 [339-349]	1	1	1	1	19.29	Medium
[R].GEEILSGAQR.[I]		P04802	P04802 [476-485]	3	1	1	0	37.58	High		1.8e6	8.1e5	2.6e6
[R].EDSVYLAK.[L]		P34730; P29311	P34730 [6-13]; P29311 [6-13]	1	2	2	0	13.62	Medium				6.8e7
[R].RAALTDFER.[F]		P36105	P36105 [109-117]	4	2	1	1	17.16	Medium		5.5e6	2.7e6	1.2e7		1.8e6
[R].NFNDPEVQGDMK.[H]		P10592	P10592 [75-86]	5	1	1	0	56.04	High		3.5e6	1.0e6	1.2e8	7.4e7	2.0e7
[R].NFNDPEVQGDMK.[H]	1×Oxidation [M11]	P10592	P10592 [75-86]	5	1	1	0	46.12	High		6.5e6	2.6e6	4.5e7	4.8e7	1.1e7
[K].GVPYVVTHDGR.[T]		P0CX35	P0CX35 [135-145]	2	1	1	0	15.07	Medium				2.0e6
[R].GFSSGSAVVSGGSR.[R]		CON_Q3TTY5; CON_P35908	CON_Q3TTY5 [23-36]; CON_P35908 [21-34]	5	2	2	0	62.78	High		6.3e6	3.2e6	1.4e7	4.0e7	2.9e6
[K].AVFFGSHTPK.[F]		Q01532	Q01532 [349-358]	5	1	1	0	34.52	High		6.4e5		1.8e6	2.1e6
[K].QTIHVLEQPDRPQPR.[L]		P13663	P13663 [297-311]	1	1	1	0	21.39	Medium				5.6e6
[K].GVSDEANLNETGR.[V]		P07251	P07251 [55-67]	3	1	1	0	96.19	High		7.2e5		3.4e6	2.1e6
[K].TLDVVER.[Q]		P00942	P00942 [139-145]	1	1	1	0	14.09	Medium					1.3e7
[K].LAVSTIR.[LI]		P23254	P23254 [10-16]	16	2	1	0	37.91	High		9.3e6	5.1e6	1.8e7	1.2e7	2.4e6
[R].RLPTESVPEPK.[L]		P0CX24	P0CX24 [13-23]	1	1	1	1	13.14	Medium				5.8e6
[K].SEITELR.[R]		CON_P13645	CON_P13645 [363-369]	5	2	1	0	36.42	High		2.0e6	1.0e6	3.7e6	5.9e6
[K].YAQGKPEEALEAYKK.[V]		Q12118	Q12118 [181-195]	3	1	1	1	43.96	High		1.6e6		1.5e6	1.2e6
[K].SPAQLWAERK.[A]		P15891	P15891 [313-322]	1	1	1	1	18.38	Medium
[K].GVIFYESHGK.[L]		P00330	P00330 [9-18]	6	1	1	0	29.18	High			1.0e6	6.0e7	4.8e7
[K].FQSEEQQQTEDELQDK.[I]		CON_P02666	CON_P02666 [48-63]	25	1	1	0	102.86	High		8.4e6	3.5e6	3.0e7	2.5e7	9.1e6
[R].VLGQLHGGPSSCSATGTNR.[S]		CON_P15636	CON_P15636 [410-428]	11	1	1	0	101.97	High		1.9e6	7.1e5	4.2e6	1.8e7	7.9e7
[R].VLGQLHGGPSSCSATGTNR.[S]	1×Carbamidomethyl [C12]	CON_P15636	CON_P15636 [410-428]	3	1	1	0	69.9	High						5.3e5
[R].VLGQLHGGPSSCSATGTNR.[S]	1×Nethylmaleimide [C12]	CON_P15636	CON_P15636 [410-428]	25	1	1	0	110.47	High		8.1e6	3.5e6	3.8e7	3.7e7	3.1e7
[K].AVQYLHEIK.[D]		P32324	P32324 [652-660]	5	1	1	0	51.04	High				3.2e7	3.3e7
[K].EYQVIGR.[R]		P0CX24	P0CX24 [6-12]	2	1	1	0	16.34	Medium		4.4e6		1.4e7
[K].DVSNQFEENQQK.[L]		P38934	P38934 [181-192]	1	1	1	0	56.99	High		1.8e6
[K].LVELDDK.[K]		P32589	P32589 [92-98]	1	1	1	0	14.62	Medium
[K].DYETHRVATTGEWDK.[L]		P06169	P06169 [506-520]	1	1	1	1	19.02	Medium		5.6e5
[R].RDQNYPGAIAIHHPNVAEK.[R]		CON_P15636	CON_P15636 [342-360]	64	1	1	1	64.67	High		1.5e10	6.9e9	3.7e10	5.2e10	3.6e10
[K].SLEDLDK.[E]		Q12159	Q12159 [211-217]	1	1	1	0	38.62	High		1.2e6
[K].SPFLDALK.[A]		P02829; P15108	P02829 [485-492]; P15108 [481-488]	1	2	2	0	23.96	High					2.6e7
[R].AFVVEVMGR.[HN]		P16861; P16862	P16861 [392-400]; P16862 [384-392]	1	2	2	0	15.85	Medium
[R].IGSALNTPK.[L]		P06102	P06102 [448-456]	1	1	1	0	17.67	Medium
[R].SQYEQLAEQNR.[K]		CON_P13645	CON_P13645 [323-333]	3	1	1	0	50.97	High						1.6e6
[K].YENEVALR.[Q]		CON_P13645	CON_P13645 [238-245]	5	1	1	0	47	High		2.9e7	1.6e7	6.8e7	1.4e8	1.1e7
[K].KNQQLEEDLEESDTK.[L]		P17536	P17536 [125-139]	2	1	1	1	40.12	High		2.5e6			9.1e5
[K].GRLALEA.[-]		P38061	P38061 [124-130]	1	1	1	1	13.46	Medium		2.3e6
[R].IKFEMEQNLR.[Q]		CON_P35527	CON_P35527 [241-250]	3	1	1	1	35.17	High				4.2e6	3.0e7	7.1e6
[R].IKFEMEQNLR.[Q]	1×Oxidation [M5]	CON_P35527	CON_P35527 [241-250]	6	1	1	1	42.06	High		8.2e5		1.7e6	1.3e7	2.9e6
[K].AAGLTAAYAR.[T]		P40212	P40212 [82-91]	5	2	1	0	48.74	High		1.2e7	6.2e6	4.6e6	2.5e6	6.8e5
[R].RPYIAGLGAEK.[I]		P09624	P09624 [307-317]	5	1	1	0	43.14	High		6.4e5		2.2e6	1.2e6
[K].CDVDVRK.[E]	1×Nethylmaleimide [C1]	P60010	P60010 [285-291]	1	1	1	1	15.81	Medium			7.1e5
[K].ETAEAYLGKPVK.[N]		P0CS90	P0CS90 [153-164]	3	1	1	0	33.02	High		4.0e5		3.2e6	3.4e6
[K].TLLVEAK.[A]		P41921	P41921 [49-55]	2	1	1	0	22.62	High		2.6e6
[R].HPHPHLSFMAIPPK.[K]	1×Oxidation [M9]	CON_P02668	CON_P02668 [119-132]	1	1	1	0	24.99	High		3.3e5
[K].TLEPIPK.[E]		P38788	P38788 [461-467]	2	1	1	0	25.82	High		2.8e6	7.9e5
[K].RVLGQLHGGPSSCSATGTNRSDQYGR.[V]		CON_P15636	CON_P15636 [409-434]	2	1	1	2	26.23	High				1.2e7		1.7e7
[K].RVLGQLHGGPSSCSATGTNRSDQYGR.[V]	1×Nethylmaleimide [C13]	CON_P15636	CON_P15636 [409-434]	7	1	1	2	32.35	High		1.8e8	4.1e6		3.7e8	8.4e7
[K].EVGITAVHVK.[I]		P39516; P06367	P39516 [74-83]; P06367 [73-82]	9	2	2	0	36.58	High		2.7e6	1.5e6	3.2e7	3.6e7	5.0e6
[K].ANFQGAITNR.[Q]		P54115	P54115 [343-352]	5	1	1	0	54.31	High		2.9e6	1.5e6	2.1e7	9.1e6	2.3e6
[R].ETYGDMADCCEK.[Q]	2×Carbamidomethyl [C9; C10]	CON_P02769	CON_P02769 [106-117]	3	1	1	0	44.1	High			4.3e5
[K].EVHTNQDPLDVSASKTEECEK.[A]	1×Carbamidomethyl [C19]	P0C2I8; Q07793; P0CX76; Q92392; P47099	P0C2I8 [25-45]; P0C2I9 [25-45]; P47100 [25-45]; O74302 [25-45]; P0C2I6 [25-45]; P0CX70 [25-45]; Q12414 [25-45]; Q07793 [25-45]; P0CX76 [25-45]; Q92392 [25-45]; Q12273 [25-45]; Q03612 [25-45]; Q03434 [25-45]; P47099 [25-45]; P0C2J1 [25-45]; P0C2I7 [25-45]	8	23	5	1	60.41	High		3.5e6		3.1e8	3.2e8	7.5e7
[K].EVHTNQDPLDVSASKTEECEK.[A]	1×Nethylmaleimide [C19]	P0C2I8; Q07793; P0CX76; Q92392; P47099	P0C2I8 [25-45]; P0C2I9 [25-45]; P47100 [25-45]; O74302 [25-45]; P0C2I6 [25-45]; P0CX70 [25-45]; Q12414 [25-45]; Q07793 [25-45]; P0CX76 [25-45]; Q92392 [25-45]; Q12273 [25-45]; Q03612 [25-45]; Q03434 [25-45]; P47099 [25-45]; P0C2J1 [25-45]; P0C2I7 [25-45]	4	23	5	1	62.2	High				1.3e7	1.7e7	9.4e6
[K].SDVMSVDIDK.[K]		P38011	P38011 [108-117]	2	1	1	0	66.75	High
[K].SDVMSVDIDK.[K]	1×Oxidation [M4]	P38011	P38011 [108-117]	4	1	1	0	53.11	High			8.0e5	6.3e6	4.8e6	1.5e6
[R].RDDEVLVVR.[G]		P05743; P53221	P05743 [52-60]; P53221 [52-60]	5	2	2	1	38.64	High		4.2e6	1.9e6	3.8e7	1.7e7	7.6e6
[R].ALQLEAER.[E]		P04802	P04802 [51-58]	1	1	1	0	14.11	Medium					5.3e6
[K].KQNRPLPQWIR.[L]		P04650	P04650 [18-28]	1	1	1	1	24.01	High					7.7e6
[K].ESVYAQSITSKPVK.[G]		P05694	P05694 [549-562]	2	1	1	0	29.61	High		7.9e5
[R].IEDVTPVPSDSTRK.[K]		P39516; P06367	P39516 [116-129]; P06367 [115-128]	7	2	2	1	53.92	High		2.8e6	1.0e6	5.9e7	4.2e7	1.4e7
[R].TANDVLTIR.[E]		P00549	P00549 [217-225]	7	1	1	0	43.03	High		5.0e6	2.3e6	7.7e8	4.4e8	1.1e8
[R].VALTDVR.[I]		P21304	P21304 [356-362]	4	1	1	0	31.29	High		5.3e5		5.5e6	3.6e6	1.2e6
[K].EINEHSTSYTFR.[S]		P07149	P07149 [1754-1765]	4	1	1	0	44.1	High					6.1e7	1.1e7
[K].SHLGMGSENVGIK.[L]		P41921	P41921 [297-309]	3	1	1	0	42.35	High		1.1e6		3.1e6	3.1e6
[R].GLVEDANAAAK.[D]		P38088	P38088 [153-163]	5	1	1	0	39.73	High		1.0e6		1.0e7		1.9e6
[K].YVEPGNAMSGEGEK.[L]		P38264	P38264 [65-78]	4	1	1	0	63.17	High		2.4e5		5.0e6	4.4e6
[K].LFSEYQK.[K]		P23254	P23254 [315-321]	2	1	1	0	14.94	Medium		2.7e6	1.2e6
[K].SVDIPNADSENK.[D]		P06105	P06105 [900-911]	3	1	1	0	29.72	High		8.0e5		2.3e6	2.1e6
[K].ATAGDTHLGGEDFDNR.[L]		P10591; P09435; P10592	P10591 [218-233]; P09435 [219-234]; P10592 [218-233]	9	3	3	0	65.8	High		1.8e7	8.5e6	2.7e8	1.6e8	4.7e7
[K].SYPISEGPER.[A]		P17255	P17255 [412-421]	4	1	1	0	21.08	High		4.1e6			1.2e9	5.1e8
[K].DYHTLANNVESK.[L]		P0CX55	P0CX55 [97-108]	4	1	1	0	34.53	High				5.1e7	3.8e7	4.6e6
[K].AGGPNILSR.[F]		P07275	P07275 [543-551]	2	1	1	0	31.87	High		2.9e5
[K].IPGGDVLDSR.[V]		P39077	P39077 [209-218]	2	1	1	0	34.19	High				4.9e6	3.6e6
[R].TPEVDDEALEK.[F]		CON_P02754	CON_P02754 [141-151]	42	1	1	0	66.73	High		1.9e7	1.0e7	4.7e7	3.9e7	1.7e7
[K].TFEIDDEHRIR.[V]		P0CX38	P0CX38 [15-25]	3	1	1	1	25.81	High				2.3e7	2.3e7	3.8e6
[M].STDVAAAQAQSK.[I]	1×Acetyl [N-Term]	O94742	O94742 [2-13]	3	1	1	0	24.02	High				3.1e7	1.8e7	9.2e6
[K].VSVGDLR.[Y]		P53141	P53141 [101-107]	3	1	1	0	27.09	High				6.4e7	5.0e7	1.8e7
[K].KVELDAERIETAEK.[E]		P39015	P39015 [171-184]	1	1	1	2	23.75	Medium				3.5e7
[R].TNAENEFVTIKK.[D]		CON_P04264	CON_P04264 [278-289]	9	1	1	1	66.73	High		5.4e6	2.3e6	3.5e7	1.3e8	2.5e7
[K].LFSEQTLDDNKK.[V]		P26637	P26637 [970-981]	1	1	1	1	15.63	Medium				1.8e6
[K].EVHTNQDPLDVSASK.[IT]		Q99337; P0C2I8; Q07793; Q04711; P0CX76; Q12316; Q92392; Q12391; P47099	Q99337 [25-39]; P0C2I8 [25-39]; P0C2I9 [25-39]; P47100 [25-39]; Q12485 [25-39]; Q03856 [25-39]; P0C2J0 [25-39]; O74302 [25-39]; Q03619 [25-39]; Q12269 [25-39]; Q03855 [25-39]; Q12470 [25-39]; P0C2I4 [25-39]; P0C2I6 [25-39]; P0C2I2 [25-39]; Q99231 [25-39]; P0CX70 [25-39]; Q12414 [25-39]; Q07793 [25-39]; Q04711 [25-39]; P0CX76 [25-39]; Q12316 [25-39]; O13535 [25-39]; Q04670 [25-39]; Q92392 [25-39]; Q12273 [25-39]; Q03612 [25-39]; Q92393 [25-39]; Q12391 [25-39]; Q03434 [25-39]; P47099 [25-39]; P0C2J1 [25-39]; Q12112 [25-39]; P0C2I7 [25-39]	7	48	9	0	81.85	High		1.8e7		1.7e8	1.3e9	4.0e8
[R].NFNDPEVQADMK.[H]		P10591	P10591 [75-86]	5	1	1	0	39.46	High		1.9e6		3.9e7	2.4e7	5.4e6
[R].NFNDPEVQADMK.[H]	1×Oxidation [M11]	P10591	P10591 [75-86]	5	1	1	0	63.69	High		2.3e6	9.0e5		8.1e6	2.6e6
[K].SIAPSSR.[L]		Q12453	Q12453 [688-694]	1	1	1	0	19.22	Medium				2.0e6
[K].LEAESWQEK.[Y]		P17536	P17536 [13-21]	4	1	1	0	29.91	High		5.0e6	2.1e6	4.9e6	3.0e6
[K].KITLELGGK.[S]		P54115	P54115 [268-276]	2	1	1	1	33.78	High				3.7e6
[K].RMHLPGEETYWQK.[G]		P29509	P29509 [125-137]	2	1	1	1	15.27	Medium					3.3e6
[K].HPYAWPVTKPEDTK.[D]		P11412	P11412 [490-503]	1	1	1	0	25.19	High
[M].ASNEVLVLR.[G]		P38011	P38011 [2-10]	2	1	1	0	17.25	Medium		6.2e5			2.3e6
[R].LAQNDGLLK.[N]		P0C0V8	P0C0V8 [72-80]	5	2	1	0	53.25	High		1.2e7	6.1e6	4.5e7	4.6e7	1.4e7
[M].TQFTDIDK.[L]		P23254	P23254 [2-9]	3	1	1	0	21.71	Medium		5.4e6			7.8e6
[R].DQNYPGAIAIHHPNVAEKR.[I]		CON_P15636	CON_P15636 [343-361]	19	1	1	1	117.06	High		2.0e9	4.7e8	5.4e9	2.8e9	1.8e9
[K].STTEPIQLNNK.[H]		Q99337; P0C2I8; Q07793; Q04711; P0CX76; Q12316; Q92392; P47099	Q99337 [420-430]; P0C2I8 [420-430]; P0C2I9 [420-430]; P47100 [420-430]; Q12485 [420-430]; Q03856 [420-430]; P0C2J0 [420-430]; O74302 [420-430]; Q03619 [420-430]; Q12269 [420-430]; Q03855 [420-430]; Q12470 [420-430]; P0C2I4 [458-468]; P0C2I6 [420-430]; P0C2I2 [420-430]; Q99231 [420-430]; P0CX70 [420-430]; Q12414 [420-430]; Q07793 [420-430]; Q04711 [420-430]; P0CX76 [420-430]; Q12316 [420-430]; O13535 [458-468]; Q04670 [420-430]; Q92392 [420-430]; Q12273 [420-430]; Q03612 [420-430]; Q92393 [420-430]; Q03434 [420-430]; P47099 [420-430]; P0C2J1 [420-430]; P0C2I7 [420-430]	4	46	8	0	23.46	Medium		2.1e6	8.1e5		3.9e5	8.9e7
[K].NMAPGESVYGEK.[R]		P15646	P15646 [110-121]	2	1	1	0	16.58	Medium
[K].THPNYDVVLK.[Q]		P31373	P31373 [289-298]	1	1	1	0	17.58	Medium		2.6e5
[K].TLRDPVIYR.[C]		P46655	P46655 [355-363]	3	1	1	1	28.81	High		6.7e5		4.2e6
[K].ETAESYLGAK.[V]		P10591; P10592	P10591 [127-136]; P10592 [127-136]	3	2	2	0	42.63	High			6.8e6	1.7e8	1.0e8
[K].SASEYDSALASGDK.[L]		P22803	P22803 [7-20]	5	1	1	0	73.95	High		3.0e6	1.4e6	1.2e8	7.8e7	1.8e7
[R].VDIIANDQGNR.[T]		P10591; P10592	P10591 [24-34]; P10592 [24-34]	5	2	2	0	51.6	High			2.5e5	1.7e7	9.1e6	5.4e6
[R].MTLDDFR.[I]	1×Oxidation [M1]	CON_P35527	CON_P35527 [234-240]	14	1	1	0	35.04	High		8.1e6	4.6e6	1.6e7	1.2e8	1.1e7
[R].NATFPGVQMK.[F]		P06169	P06169 [318-327]	1	2	1	0	24.08	Medium				2.7e7
[R].LVAFAAK.[E]		P49723	P49723 [179-185]	3	1	1	0	19.68	Medium		1.4e6	4.8e5	1.9e6
[R].RECSNPTCGAGVFLANHK.[D]	2×Carbamidomethyl [C3; C8]	P05759	P05759 [119-136]	3	1	1	1	33.37	High					9.2e5
[K].VIVAGTSAYSR.[L]		P37292	P37292 [205-215]	2	1	1	0	21.23	Medium		4.2e5		1.5e6
[R].TASGNIIPSSTGAAK.[A]		P00360; P00359; P00358	P00360 [199-213]; P00359 [199-213]; P00358 [199-213]	7	3	3	0	32.37	High		2.0e6		8.9e8		1.6e8
[K].EASAAYESFK.[K]		P04147	P04147 [558-567]	2	1	1	0	37.79	High		9.8e5
[K].AVASSGQELSVEER.[N]		P34730	P34730 [30-43]	5	1	1	0	70.3	High		4.8e6	2.3e6	7.6e7	5.2e7	1.4e7
[K].KPQVTVGAQNAYLK.[A]		P00942	P00942 [56-69]	5	1	1	0	58.09	High				1.5e7	1.6e7
[K].APGILPR.[R]		P07251	P07251 [170-176]	2	1	1	0	24.65	High
[K].RTNAENEFVTIK.[K]		CON_P04264	CON_P04264 [277-288]	7	1	1	1	59.18	High		1.1e7	5.5e6	4.3e7	1.3e8	4.3e6
[M].SAAPLDYKK.[A]	1×Acetyl [N-Term]	P50094	P50094 [2-10]	2	1	1	1	19.18	Medium				4.0e6	2.7e6
[R].QIEYLNR.[Q]		P32861	P32861 [141-147]	3	1	1	0	27.3	High			3.9e5	2.6e6
[R].SDAAVIAVR.[N]		P38788	P38788 [204-212]	3	1	1	0	88.38	High				2.2e6
[K].AAFEDLK.[S]		P07149	P07149 [1787-1793]	4	1	1	0	37.47	High		2.7e5		8.7e7	7.9e7	1.8e7
[K].SPWEAVK.[K]		P07263	P07263 [243-249]	1	1	1	0	16.92	Medium					1.0e6
[K].EEGGENDLIER.[V]		Q05911	Q05911 [413-423]	2	1	1	0	64.09	High
[M].TLAPLDASK.[V]		P47176	P47176 [2-10]	1	1	1	0	20.7	Medium					6.7e7
[K].ITVEQLK.[K]		P38934	P38934 [404-410]	1	1	1	0	22.64	Medium				3.0e6
[K].INSINANLSR.[Y]		P39926	P39926 [44-53]	1	1	1	0	20.48	Medium
[R].TLSDYNIQK.[E]		P0CH09; P05759	P0CH09 [55-63]; P05759 [55-63]	5	3	2	0	50.24	High		7.1e6	4.1e6	1.8e8	1.2e8	4.2e7
[R].LTGIPVK.[K]		P31539	P31539 [553-559]	1	1	1	0	24.43	High		3.2e5
[R].NIVEAAAVR.[D]		P39938	P39938 [43-51]	5	2	1	0	41.27	High		4.3e6	2.4e6	5.3e7	3.3e7	1.4e7
[R].RTSIIGTIGPK.[T]		P52489; P00549	P52489 [22-32]; P00549 [20-30]	8	2	2	1	58.89	High		1.4e6	6.3e5	1.3e8	6.3e7	1.4e7
[R].DYDESLTDK.[N]		P54839	P54839 [333-341]	5	1	1	0	38.82	High		1.3e6		3.9e6	2.1e6
[R].VQGGEEVNAEELK.[T]		P0CS90	P0CS90 [602-614]	5	1	1	0	64.61	High		3.2e6	1.6e6	1.7e7	1.7e7	4.7e6
[R].LKYENEVALR.[Q]		CON_P13645	CON_P13645 [236-245]	6	1	1	1	56.86	High		1.6e6	9.0e5	5.7e6	1.2e7	2.3e6
[K].TVASSGQELSVEER.[N]		P29311	P29311 [30-43]	5	1	1	0	102.75	High		1.2e7	6.7e6	1.4e8	8.9e7	2.7e7
[K].TLNYALSK.[V]		P40531	P40531 [133-140]	1	1	1	0	20.82	High
[K].ESFNEVVK.[E]		P32495	P32495 [144-151]	1	1	1	0	25.47	High		5.5e5
[M].NRVSFIK.[T]	1×Acetyl [N-Term]	Q05521	Q05521 [2-8]	6	1	1	1	23.01	High		4.2e5		1.4e6	1.1e6
[M].VQAVAVLK.[G]		P00445	P00445 [2-9]	5	1	1	0	28	High		3.1e6	1.6e6	4.9e7	4.1e7	1.5e7
[K].GSDNVISIK.[T]		P31116	P31116 [316-324]	4	1	1	0	65.89	High		4.9e6	2.8e6	9.7e6	5.4e6
[R].DSGYGVSVGR.[I]		P13663	P13663 [317-326]	4	1	1	0	30.86	High		1.2e6	5.0e5	6.1e6		1.2e6
[K].VEEMNNIIAASR.[R]		P05745; O14455	P05745 [87-98]; O14455 [87-98]	3	2	2	0	69.46	High		2.4e6	7.4e5
[K].VEEMNNIIAASR.[R]	1×Oxidation [M4]	P05745; O14455	P05745 [87-98]; O14455 [87-98]	2	2	2	0	53.62	High		3.0e5
[R].ANELVESYR.[K]		P17255	P17255 [422-430]	3	1	1	0	21.63	Medium					2.9e8	2.2e8
[R].GYSFSTTAER.[E]		P60010	P60010 [197-206]	4	1	1	0	34.83	High		3.0e5		9.2e6	3.1e6
[R].LENEIQTYR.[S]		CON_P13645	CON_P13645 [442-450]	4	2	1	0	59.51	High		4.1e6	1.8e6	1.6e7		5.7e6
[K].LHFDTAEPVK.[I]		P54115	P54115 [4-13]	2	1	1	0	20.34	Medium				1.3e7	1.2e7
[R].SGGFGGSFGGR.[S]		P34167	P34167 [65-75]	5	1	1	0	51.82	High		3.3e6	1.6e6	6.0e6	3.5e6	1.4e6
[K].IPQSYENLK.[K]		Q05905	Q05905 [217-225]	2	1	1	0	17.21	Medium		4.8e5
[K].HFAALSTNETEVAK.[F]		P12709	P12709 [251-264]	5	1	1	0	65.04	High		1.4e7	7.3e6	3.1e7	2.2e7	3.9e6
[R].ETQNAAFPVR.[C]		P36077	P36077 [96-105]	4	1	1	0	37.86	High		6.0e5		2.3e7	1.6e7	8.2e6
[R].YDTATAADLR.[Y]		P31539	P31539 [497-506]	2	1	1	0	41.69	High
[K].EYDIDALR.[K]		P40416	P40416 [502-509]	1	1	1	0	14.04	Medium		2.8e6
[K].ADQLANDTENSIK.[E]		P0CS90	P0CS90 [562-574]	10	2	1	0	65.08	High		1.5e6		8.8e6	1.0e7	2.0e6
[K].AYFTAPSSQR.[R]		P05743	P05743 [18-27]	4	1	1	0	15.19	Medium		3.0e6	1.2e6	2.4e7		3.5e6
[R].TLIGYGR.[F]		Q03558	Q03558 [343-349]	4	2	1	0	18.44	Medium		3.6e6	2.1e6	1.3e7
[M].SQDENIVK.[A]	1×Acetyl [N-Term]	P04802	P04802 [2-9]	5	1	1	0	34.73	High		3.5e6	1.7e6	2.4e6	1.7e6
[R].FGSIGYR.[Y]		P15625	P15625 [309-315]	3	1	1	0	27.4	High		1.9e5		1.1e7		2.9e6
[K].ECCHGDLLECADDR.[A]	3×Carbamidomethyl [C2; C3; C10]	CON_P02769	CON_P02769 [267-280]	5	1	1	0	37.74	High		2.4e6	9.6e6	4.3e6	2.9e6	3.1e6
[K].LREFAETLR.[T]		Q01532	Q01532 [213-221]	1	1	1	1	16.34	Medium		1.3e6
[R].GSVITVERDDNPPPIRR.[S]		Q01560	Q01560 [265-281]	1	1	1	2	17.44	Medium				1.1e6
[K].DSSVDAFEK.[E]		P09064	P09064 [90-98]	3	1	1	0	22.97	High				2.2e6	2.2e6
[K].LNDIEDVEK.[Y]		P00817	P00817 [169-177]	2	1	1	0	15.21	Medium		1.4e6	6.0e5
[K].LAEDVLK.[K]		P41940	P41940 [92-98]	3	1	1	0	25.41	High					2.5e6	4.9e5
[K].SHINVVVIGHVDSGK.[S]		P02994	P02994 [6-20]	4	1	1	0	55.22	High				3.7e6	9.2e7	1.2e7
[K].FRPAPAAAFAR.[E]		P17255	P17255 [687-697]	7	1	1	0	35.11	High		6.7e5		8.9e8	8.6e8	2.7e8
[K].AFETLTDSNK.[R]		P32527	P32527 [151-160]	2	1	1	0	18.04	Medium			8.2e5	4.5e6
[R].SVVLCNSTIK.[N]	1×Carbamidomethyl [C5]	P41940	P41940 [290-299]	3	1	1	0	20.27	Medium			1.3e6	1.1e7	6.5e6
[R].SVVADISDSDGK.[S]		P15703	P15703 [145-156]	2	1	1	0	19.01	Medium		6.4e6		8.9e6
[K].SADEFLEK.[L]		P31116	P31116 [256-263]	6	1	1	0	33.85	High		5.6e6	3.4e6	1.2e7	8.6e6	1.6e6
[R].VVDLVEHVAK.[A]		P00359; P00358	P00359 [322-331]; P00358 [322-331]	13	2	2	0	59.42	High		4.6e8	2.7e8	2.0e8	4.2e8	3.9e7
[K].QIAFPQR.[K]		P0CX85	P0CX85 [108-114]	2	1	1	0	16.43	Medium		2.8e6		3.0e6
[K].NTISEAGDKLEQADK.[D]		P10591; P10592	P10591 [548-562]; P10592 [548-562]	9	2	2	1	95.51	High		1.8e7	9.2e6	4.6e7	2.3e8	7.0e7
[R].NLYSSTGR.[L]		P38042	P38042 [400-407]	1	1	1	0	16.37	Medium					1.4e6
[K].DNIYLSR.[S]		P39958	P39958 [407-413]	2	1	1	0	21.3	Medium
[K].LREYLEEYK.[S]		P05317	P05317 [15-23]	1	1	1	1	16.18	Medium				2.1e6
[K].EDLLVTK.[N]		P15646	P15646 [103-109]	1	1	1	0	20.12	Medium
[K].CKNKNSSKIR.[S]	1×Carbamidomethyl [C1]	Q01766	Q01766 [168-177]	1	1	1	3	14.22	Medium			2.9e5
[K].ADWGCAEDPSGR.[Y]	1×Carbamidomethyl [C5]	P49090; P49089	P49090 [550-561]; P49089 [551-562]	4	2	2	0	50.49	High		1.4e6			2.7e6
[K].ADWGCAEDPSGR.[Y]	1×Nethylmaleimide [C5]	P49090; P49089	P49090 [550-561]; P49089 [551-562]	3	2	2	0	45.74	High				7.1e6	5.4e6	5.9e5
[R].IAGLNPVR.[I]		P32589	P32589 [163-170]	5	2	1	0	34.5	High				1.6e7	4.9e6	1.5e6
[K].GNTQVIIPR.[L]		P22515	P22515 [573-581]	5	1	1	0	61.33	High		1.3e6	6.5e5	3.5e7	3.4e7	9.9e6
[R].QTVAVGVIK.[S]		P02994	P02994 [429-437]	5	1	1	0	44.17	High		5.8e7	3.2e7	4.6e8	3.2e8	7.9e7
[K].HLEGISDADIAK.[L]		P00950	P00950 [192-203]	7	1	1	0	60.59	High		2.5e7	1.3e7	5.4e7	1.9e7	5.8e6
[R].DGQITITPK.[S]		P07806	P07806 [541-549]	3	1	1	0	22.57	Medium				1.8e6
[K].EGVITIR.[E]		P19882	P19882 [193-199]	3	1	1	0	42.18	High				5.3e6	3.8e6
[K].RNAVPITPTLNR.[E]		CON_P02663	CON_P02663 [129-140]	4	1	1	1	25.4	High		1.8e7	9.4e6		3.6e7	1.4e7
[R].LEQEIATYR.[RS]		CON_P02533; CON_P13646; CON_Q04695; CON_P08779	CON_P02533 [408-416]; CON_P08730 [390-398]; CON_P13646 [398-406]; CON_Q04695 [377-385]; CON_P08779 [410-418]	4	13	4	0	32.6	High		5.5e5		3.3e6	2.3e6	6.7e5
[R].KTEAPQLK.[D]		P23292	P23292 [110-117]	1	1	1	1	24.26	High
[].QTSPQLLK.[]				1	1	0	0	24.26	High
[K].RYLDGLTAER.[T]		CON_P35908	CON_P35908 [238-247]	9	1	1	1	27.75	High		2.0e6	1.1e6	3.8e6	2.0e7
[K].IMYVDYK.[N]		P00549	P00549 [125-131]	4	1	1	0	30.76	High		2.3e6		4.1e8	3.2e8	3.2e7
[K].IMYVDYK.[N]	1×Oxidation [M2]	P00549	P00549 [125-131]	18	1	1	0	37.26	High				5.3e7	7.6e7	7.4e6
[K].GSGNIFIK.[N]		P04147	P04147 [124-131]	4	1	1	0	40.64	High		1.9e6		3.1e6
[K].INEGILQR.[W]		P04807	P04807 [166-173]	5	2	1	0	49.99	High		2.9e6	1.3e6	9.2e6	5.5e6
[R].QLIVAVNK.[M]		P02994	P02994 [147-154]	1	1	1	0	22.32	High						9.6e6
[K].LYVSHIQVNQAPK.[Q]		P46990; P05740	P46990 [112-124]; P05740 [112-124]	7	2	2	0	78.03	High		9.1e6	4.9e6	8.0e7	7.8e7	1.2e7
[K].AYFTAPSSER.[R]		P53221	P53221 [18-27]	1	1	1	0	18.17	Medium				2.9e7
[K].INVANFQK.[A]		P09624	P09624 [103-110]	4	1	1	0	32.3	High				2.7e6	1.5e6
[K].LVEGLANDPENK.[V]		P48589	P48589 [74-85]	4	1	1	0	84.02	High		1.4e6		3.8e7	1.7e7
[R].AGELTQEELER.[I]		P0CX55	P0CX55 [58-68]	5	1	1	0	75.43	High		4.1e6	2.0e6	2.4e8	1.1e8	1.9e7
[R].RVLLSAPLSK.[E]		P05743; P53221	P05743 [28-37]; P53221 [28-37]	3	2	2	1	27.51	High		2.9e6	1.7e6			6.4e6
[R].DQNYPGAIAIHHPNVAEK.[R]		CON_P15636	CON_P15636 [343-360]	157	1	1	0	85.68	High		2.9e10	1.4e10	8.3e10	5.1e10	7.7e10
[K].RTAAENDFVTLK.[K]		CON_P35908	CON_P35908 [275-286]	8	1	1	1	42.99	High		5.3e6	3.0e6	6.2e6	2.7e7
[R].VQDSVILASSK.[A]		P22141	P22141 [9-19]	3	1	1	0	66.79	High				2.9e6	1.2e6
[K].APVLSDSSCK.[S]	1×Nethylmaleimide [C9]	CON_P00761	CON_P00761 [148-157]	3	1	1	0	64.26	High		3.8e6	1.4e6	6.8e6
[K].SVVSTETFEQPSQREEAK.[K]		P0C2H6	P0C2H6 [94-111]	3	2	1	1	22.5	Medium		5.4e5		1.0e7
[K].GTTLSLVQK.[D]		P32445	P32445 [103-111]	2	1	1	0	16.2	Medium
[K].NQAAMNPSNTVFDAK.[R]		P10591	P10591 [55-69]	5	1	1	0	78.3	High		4.4e6	8.4e5	1.2e7		1.0e6
[K].NQAAMNPSNTVFDAK.[R]	1×Oxidation [M5]	P10591	P10591 [55-69]	2	1	1	0	61.76	High		1.1e6	1.5e6
[M].STSREDSVYLAK.[L]	1×Acetyl [N-Term]	P29311	P29311 [2-13]	4	1	1	1	44.42	High		4.5e6	6.1e6	5.8e7	8.2e7
[K].VSVEGVNVEK.[F]		Q02326; P05739	Q02326 [91-100]; P05739 [91-100]	2	2	2	0	43.43	High			2.1e6
[K].SIAIIIGR.[L]		P03872	P03872 [135-142]	1	1	1	0	13.64	Medium					5.5e6
[R].AFHDTEWATQDPR.[E]		P54115	P54115 [75-87]	4	1	1	0	29.22	High		4.1e6		2.3e7	1.7e7	7.0e6
[R].QVLDNLTMEK.[S]		CON_P35527	CON_P35527 [262-271]	1	1	1	0	21.62	Medium				2.0e7
[R].QVLDNLTMEK.[S]	1×Oxidation [M8]	CON_P35527	CON_P35527 [262-271]	11	1	1	0	45.2	High		2.8e6	1.2e6	1.7e7	1.9e8	7.8e5
[M].VAFTVDQMR.[S]		P32324	P32324 [2-10]	6	1	1	0	42.51	High		6.0e6	2.2e6	1.5e8	1.2e8	3.0e7
[M].VAFTVDQMR.[S]	1×Oxidation [M8]	P32324	P32324 [2-10]	7	1	1	0	30.68	High		4.1e6	1.9e6	4.1e7	5.4e7	1.2e7
[M].SQTREDSVYLAK.[L]	1×Acetyl [N-Term]	P34730	P34730 [2-13]	5	1	1	1	42.28	High		4.7e6	2.0e6	3.2e7	3.5e7	4.2e6
[K].EEFDDQLK.[E]		P10592	P10592 [585-592]	4	1	1	0	32.83	High		8.6e6	4.7e6	9.4e7		3.7e7
[K].VRALEESNYELEGK.[I]		CON_P13645	CON_P13645 [164-177]	5	2	1	1	56.18	High		2.2e6		3.8e6	1.8e8	7.5e5
[K].NPVLAANSTQFRDPK.[V]		P00724	P00724 [159-173]	1	1	1	1	16.64	Medium
[K].ENNEDLTEEQSEIK.[K]		P38523	P38523 [55-68]	3	1	1	0	69.99	High		2.2e6	6.8e5
[K].TNNPETLVALRK.[A]		P00549	P00549 [31-42]	11	1	1	1	66.28	High		1.1e7	5.6e6	7.8e8	5.9e8	7.4e7
[R].LLRDYQELMNTK.[L]		CON_Q3TTY5; CON_P04264	CON_Q3TTY5 [480-491]; CON_P04264 [461-472]	2	2	2	1	24.27	Medium				1.0e6	2.1e7
[R].LLRDYQELMNTK.[L]	1×Oxidation [M9]	CON_Q3TTY5; CON_P04264	CON_Q3TTY5 [480-491]; CON_P04264 [461-472]	4	2	2	1	30.96	High		1.3e6			3.7e7
[K].FGFNPDK.[S]		P23254	P23254 [279-285]	1	1	1	0	13.13	Medium		3.7e6
[R].IGRIEDVTPVPSDSTRK.[K]		P39516; P06367	P39516 [113-129]; P06367 [112-128]	5	2	2	2	20.89	Medium		5.7e6	3.0e5	9.9e7
[R].HVIFLAER.[R]		P26786; P48164	P26786 [89-96]; P48164 [89-96]	3	2	2	0	22.76	High		3.2e6			2.5e7	6.9e6
[K].GETYGVAVPSK.[E]		P53334	P53334 [330-340]	4	1	1	0	38.4	High			1.4e5	2.4e6	1.4e6
[K].DIGSESTEDQAMEDIK.[Q]		CON_P02662	CON_P02662 [58-73]	1	1	1	0	75.15	High				7.6e5
[K].DIGSESTEDQAMEDIK.[Q]	1×Oxidation [M12]	CON_P02662	CON_P02662 [58-73]	6	1	1	0	87.98	High		4.6e5		4.6e6	3.6e6
[R].VLGQLHGGPSSCSATGTNRSDQYGR.[V]		CON_P15636	CON_P15636 [410-434]	1	1	1	1	29.38	High
[R].VLGQLHGGPSSCSATGTNRSDQYGR.[V]	1×Nethylmaleimide [C12]	CON_P15636	CON_P15636 [410-434]	7	1	1	1	22.74	Medium		4.9e6		9.6e7	1.4e8	1.2e8
[K].AGEIVLAAR.[K]		P32324	P32324 [815-823]	4	1	1	0	37.93	High		2.2e7	1.2e7	3.0e8	2.8e8
[R].QSVEADINGLRR.[V]		CON_P13645; CON_P13646	CON_P13645 [246-257]; CON_P08730 [194-205]; CON_P13646 [202-213]	1	4	2	1	21.28	Medium					7.0e6
[K].NVPVHVSPAFR.[V]		P0CX48	P0CX48 [106-116]	4	1	1	0	27.46	High		3.0e5		3.5e7	2.3e7	3.8e6
[K].IIDNAGKPGEILR.[T]		Q12363	Q12363 [204-216]	2	1	1	0	22.11	High		5.4e5		4.7e5
[K].DVDNAYMIK.[V]		CON_P35908	CON_P35908 [288-296]	2	1	1	0	46.98	High					2.2e7
[K].DVDNAYMIK.[V]	1×Oxidation [M7]	CON_P35908	CON_P35908 [288-296]	3	1	1	0	31.72	High		2.1e6			2.9e7
[K].VANECMARPVR.[A]	1×Oxidation [M6]	P28273	P28273 [465-475]	1	1	1	0	13.15	Medium
[K].SSNITISNAVGR.[L]		P40150; P11484	P40150 [502-513]; P11484 [502-513]	4	2	2	0	19.64	Medium		2.1e7		1.9e8	1.5e8	4.3e7
[R].FQPGTSNETPEETYQR.[A]		P15705	P15705 [518-533]	5	1	1	0	69.89	High		6.7e6	2.4e6	8.8e6	5.5e6	1.5e6
[K].YLELDQR.[G]		P32288	P32288 [15-21]	2	1	1	0	29.55	High		5.2e5
[K].VFSGNRPTTSILAQK.[I]		P12709	P12709 [468-482]	4	1	1	0	36.88	High		2.6e6	6.8e5	3.0e6	2.4e6
[K].VLVLDTDYKK.[Y]		CON_P02754	CON_P02754 [108-117]	6	1	1	1	28.2	High		1.5e6	7.9e5	4.3e6	5.2e6
[K].ATSNTLEEFEHGR.[T]		P19097	P19097 [1348-1360]	6	1	1	0	83.46	High				1.0e8	1.1e8	2.8e6
[K].VVLIGGLR.[Q]		Q08886	Q08886 [776-783]	2	1	1	0	25.5	High				1.3e6	9.1e5
[R].QALGEQLYK.[K]		P04147	P04147 [507-515]	5	1	1	0	43.83	High		2.4e6	1.2e6	4.3e6	3.0e6
[K].HTPSIIALSR.[Q]		P23254	P23254 [519-528]	2	1	1	0	16.27	Medium		1.1e7	3.2e6
[M].VRVAINGFGR.[I]		P00359; P00358	P00359 [2-11]; P00358 [2-11]	2	2	2	1	17.77	Medium
[K].TGPSPQPESQGSFYQR.[K]		P06634	P06634 [207-222]	5	1	1	0	79.19	High		2.1e6	7.8e5	1.9e7	1.5e7	2.2e6
[K].NSEFYVEEDK.[D]		P13188	P13188 [759-768]	1	1	1	0	15.46	Medium		1.8e5
[R].SGGTIGPSLASQTGAR.[T]		P14904	P14904 [452-467]	4	1	1	0	68.44	High		1.8e6			2.8e7	1.3e7
[K].FLRPTYPDLCSIYDK.[W]	1×Carbamidomethyl [C10]	P38764	P38764 [91-105]	1	1	1	0	13.67	Medium
[K].EFTEIRDVDAR.[E]		P38845	P38845 [232-242]	1	1	1	1	13.2	Medium						8.5e6
[R].LELYGPSK.[T]		P22203	P22203 [220-227]	1	1	1	0	17.43	Medium		1.7e6
[K].LGLEPDTEAR.[E]		P40825	P40825 [173-182]	5	1	1	0	25.34	High				7.7e6	6.4e6	1.6e6
[R].VAINGFGR.[I]		P00359; P00358	P00359 [4-11]; P00358 [4-11]	1	2	2	0	15.34	Medium			1.5e6
[K].ENIEGTISKMK.[E]	1×Oxidation [M10]	P40005	P40005 [77-87]	1	1	1	1	14.07	Medium		8.4e5
[K].SANPSNDIPLSR.[A]		P53090	P53090 [90-101]	5	1	1	0	40.48	High		2.7e6	1.3e6	7.6e7	7.0e7	1.7e7
[K].YQVTVIDAPGHR.[D]		P02994	P02994 [85-96]	10	1	1	0	58.33	High		1.9e7	9.5e6	2.1e8	1.3e8	1.8e7
[K].VNGASVPINLHPSK.[L]		P05743; P53221	P05743 [90-103]; P53221 [90-103]	3	2	2	0	19.11	Medium		1.3e6		9.2e6
[R].QLDSIVGER.[G]		CON_P48668; CON_P13647	CON_P48668 [224-232]; CON_P13647 [229-237]	4	3	2	0	20.64	Medium		1.4e6	6.6e5		1.7e7	3.8e6
[R].TPANAAVPASTPLK.[Q]		P06169	P06169 [353-366]	5	1	1	0	55.48	High		3.5e7	2.0e7	7.6e7	4.6e7	7.4e6
[K].HRDQSIEQNLQEFR.[D]		P13188	P13188 [374-387]	3	1	1	1	33.31	High					2.1e6
[K].NAIEEELAK.[M]		P16120	P16120 [503-511]	1	1	1	0	14.52	Medium
[K].IRNATFPGVQMK.[F]		P06169	P06169 [316-327]	1	2	1	1	16.16	Medium				2.8e6
[K].TGLDISDDAR.[A]		P40150; P11484	P40150 [252-261]; P11484 [252-261]	5	2	2	0	66.55	High		1.1e7	5.4e6	1.4e8	1.0e8	2.0e7
[R].YYGGNEIIDK.[S]		P37292	P37292 [89-98]	5	1	1	0	54.36	High		1.7e6		4.3e6	3.0e6
[R].VLLSYNER.[G]		Q12159	Q12159 [108-115]	3	1	1	0	18.82	Medium		2.5e6	7.3e5		1.2e6
[K].KDMQTKESCILK.[R]	1×Oxidation [M3]; 1×Carbamidomethyl [C9]	P0C5N9	P0C5N9 [10-21]	1	1	1	2	13.04	Medium
[K].QGVLLPTR.[I]		P0CX38	P0CX38 [65-72]	4	1	1	0	40.83	High				2.4e7	1.6e7	9.9e5
[R].AHSSMVGFDLPQR.[A]		P00560	P00560 [170-182]	6	1	1	0	59.74	High				3.4e7		4.3e6
[R].AHSSMVGFDLPQR.[A]	1×Oxidation [M5]	P00560	P00560 [170-182]	5	1	1	0	37.6	High		1.1e6	3.0e5	4.0e6	3.4e6	3.7e5
[K].QAPAFLGPK.[G]		P36008	P36008 [47-55]	1	1	1	0	13.7	Medium				4.0e6
[K].EILGTAQSVGCR.[V]	1×Carbamidomethyl [C11]	P0CX53	P0CX53 [131-142]	5	1	1	0	70.35	High		2.3e6	8.0e5	3.4e7	3.1e7	6.7e6
[K].EILGTAQSVGCR.[V]	1×Nethylmaleimide [C11]	P0CX53	P0CX53 [131-142]	1	1	1	0	25.04	High		1.6e6
[R].EAVSGILGK.[S]		Q12118	Q12118 [49-57]	4	1	1	0	21.92	Medium		3.1e6	1.7e6	4.9e6	3.3e6
[K].SEHQVELICSYR.[S]	1×Carbamidomethyl [C9]	P29311	P29311 [77-88]	3	1	1	0	30.08	High				6.3e7	3.1e6
[R].ALEESNYELEGK.[I]		CON_P13645	CON_P13645 [166-177]	5	2	1	0	77.76	High		4.0e7	2.0e7		1.6e8	1.6e7
[K].IPLDQMER.[S]		P10080	P10080 [176-183]	3	1	1	0	21.37	High		7.8e5		2.0e6	1.1e6
[K].LTLDFQTNKR.[L]		P02407	P02407 [24-33]	6	2	1	1	31.21	High		6.8e6	3.4e6	8.4e6	3.3e6
[K].WAASSWAK.[K]		P36105	P36105 [94-101]	4	2	1	0	23.82	Medium		3.7e6	1.3e6	8.5e6	2.8e6
[K].SNWQDSIGEDGGK.[F]		P14904	P14904 [89-101]	4	1	1	0	75.43	High				2.5e7	1.7e7	5.8e6
[K].AEAPKPEVPEDEPEGEPDVK.[D]		P15891	P15891 [334-353]	4	1	1	0	53.78	High		1.2e6	3.3e5	3.1e6	1.9e6
[K].EANLFPEQQNK.[E]		Q02326	Q02326 [118-128]	2	1	1	0	19.53	Medium			1.7e6
[K].TVDMESTEVFTK.[K]	1×Oxidation [M4]	CON_P02663	CON_P02663 [153-164]	12	1	1	0	53.63	High		1.0e6	3.3e5	8.4e6	3.5e6	2.7e6
[K].LPNTYDCKFK.[F]	1×Carbamidomethyl [C7]	Q04693	Q04693 [1177-1186]	1	1	1	1	18.99	Medium
[K].YGLNICR.[Q]	1×Nethylmaleimide [C6]	P41057	P41057 [34-40]	2	1	1	0	14.73	Medium					5.2e5
[K].NPVILADACCSRHDVK.[A]	1×Carbamidomethyl [C9]; 1×Nethylmaleimide [C10]	P06169	P06169 [213-228]	1	1	1	1	15.4	Medium		3.5e5
[R].GFSSEFPEK.[Y]		P21304	P21304 [11-19]	4	1	1	0	29.28	High				5.1e6	4.6e6	1.1e6
[K].FVDLDEAK.[D]		P04802	P04802 [96-103]	3	1	1	0	23.53	High		1.3e6		2.0e6	2.3e6
[K].KVYPDVLYTSK.[L]		P00950	P00950 [47-57]	4	1	1	1	30.29	High		5.9e6	2.7e6	8.6e6	4.7e6
[K].YLEQVLDHQR.[A]		P05740	P05740 [47-56]	7	1	1	0	44.85	High		3.1e6	1.2e6	3.7e7	2.3e7	4.3e6
[K].AIDEVTVVR.[D]		P07806	P07806 [998-1006]	3	1	1	0	49.44	High				3.0e6	2.0e6
[K].LAAAQQQAQASGIMPSNEDVATK.[S]		P38879	P38879 [78-100]	3	1	1	0	60.86	High		3.5e5
[K].LAAAQQQAQASGIMPSNEDVATK.[S]	1×Oxidation [M14]	P38879	P38879 [78-100]	1	1	1	0	47.51	High
[R].LLNTNVDGNIK.[I]		P0CX55	P0CX55 [17-27]	4	1	1	0	64.81	High				9.4e7	4.6e7	3.9e6
[K].WVILGHSER.[R]		P00942	P00942 [90-98]	6	1	1	0	30.06	High		7.5e6	3.8e6		1.3e7	5.6e6
[K].EGPIFGEEMR.[S]		P32324	P32324 [673-682]	4	1	1	0	33.17	High		1.4e6		6.6e7	2.4e7	4.0e6
[K].EGPIFGEEMR.[S]	1×Oxidation [M9]	P32324	P32324 [673-682]	3	1	1	0	21.92	High				2.4e7	1.4e7	1.5e6
[K].VELDAERIETAEK.[E]		P39015	P39015 [172-184]	2	1	1	1	24.44	Medium				3.7e6	1.3e6
[R].ADFDNEFK.[S]		P38934	P38934 [233-240]	2	1	1	0	46.93	High		6.5e5
[K].VNDVVYIR.[G]		P06105	P06105 [1196-1203]	1	1	1	0	15.91	Medium
[R].VTWENDKGEQEVAQGYR.[V]		P07262	P07262 [47-63]	2	1	1	1	20.73	Medium				4.0e6	1.5e6
[R].AGNFALHPEVVR.[E]		Q03558	Q03558 [324-335]	1	1	1	0	43.7	High		9.9e5
[K].ILEEIEAK.[K]		P40010	P40010 [60-67]	2	1	1	0	34.37	High				7.1e6	9.0e6
[R].VVDLVEHVAKA.[-]		P00359; P00358	P00359 [322-332]; P00358 [322-332]	9	2	2	1	43.6	High		5.3e7	2.9e7	1.1e8	9.7e7	7.3e6
[K].TFTTAETITNANTAK.[N]		P12709	P12709 [220-234]	5	1	1	0	74.72	High		2.8e7	1.4e7	3.7e7	3.6e7	3.6e6
[K].ALIAEIK.[K]		Q02326; P05739	Q02326 [144-150]; P05739 [144-150]	12	2	2	0	30.13	High		3.3e6	9.0e5		5.9e6
[R].IAKNAIK.[G]		P53909	P53909 [316-322]	1	1	1	1	13.5	Medium
[R].DAQIVVGTPGR.[V]		P10081	P10081 [139-149]	4	1	1	0	31.33	High				2.6e6
[K].NTISEAGDKLEQADKDTVTK.[K]		P10591	P10591 [548-567]	5	1	1	2	41.84	High		1.8e6		2.0e7	3.0e7	6.7e6
[R].AVGGEVGASAALAPK.[I]		P0CX53	P0CX53 [17-31]	5	1	1	0	60.23	High		1.6e6	9.4e5	5.7e7	2.6e7	4.2e6
[R].RPVLSPK.[S]		P32523	P32523 [12-18]	3	1	1	0	29.79	High				3.2e6	3.1e6
[R].VVVPQALR.[V]		P26785; P26784	P26785 [117-124]; P26784 [118-125]	4	2	2	0	19.23	High		2.8e6	1.4e6	5.8e6	2.0e6
[K].LAFTGSTEVGK.[S]		P54115	P54115 [245-255]	5	1	1	0	33.22	High		1.9e6	8.9e5	1.4e7	1.2e7	1.4e6
[K].RLCDEIATIQSK.[R]	1×Carbamidomethyl [C3]	P02407	P02407 [33-44]	8	2	1	1	67.45	High		6.2e6	2.9e6	8.8e6	5.7e6
[K].TEELNREVATNSELVQSGK.[S]		CON_P02533; CON_Q04695	CON_P02533 [310-328]; CON_Q04695 [279-297]	2	3	2	1	19.19	Medium				4.1e6		1.8e6
[K].SCGVDAMSVDDLKK.[L]	1×Carbamidomethyl [C2]	P0CX43	P0CX43 [79-92]	2	1	1	1	49.79	High				5.2e6	3.7e6
[K].HNDPFYFEK.[E]		P28777	P28777 [271-279]	4	1	1	0	33.38	High				1.1e7	9.6e6	8.5e5
[R].LLGTAFK.[S]		P0CX30	P0CX30 [33-39]	4	1	1	0	19.52	Medium				1.2e7	7.9e6	2.2e6
[K].LPLIQSR.[D]		P04802	P04802 [78-84]	3	1	1	0	22.58	High		3.0e6	1.7e6			2.3e6
[K].YLFERLK.[Q]		P06169; P26263	P06169 [9-15]; P26263 [9-15]	2	2	2	1	22.68	High		9.5e5
[K].GISSSAIPYSR.[N]		P05756	P05756 [10-20]	5	1	1	0	27.71	High		7.8e6	3.6e6	1.9e7	1.5e7	3.5e6
[K].NDIGASWESK.[K]		P40045	P40045 [90-99]	2	1	1	0	29.53	High
[K].EYEEILAK.[I]		P38088	P38088 [190-197]	4	1	1	0	29.27	High		1.1e6		7.2e6		1.7e6
[K].LASALNLSTK.[N]		P35844	P35844 [387-396]	1	1	1	0	19.95	Medium		3.4e5
[K].AYLAQSPQFNK.[Q]		P04802	P04802 [296-306]	5	1	1	0	44.62	High		2.8e6	9.2e5	3.3e6	2.9e6	2.6e5
[K].RGQVVSEEQRPGTPLFTVK.[A]		P32324	P32324 [751-769]	1	1	1	1	15.12	Medium					6.8e7
[K].VKEEVQEIEELNK.[T]		P02829; P15108	P02829 [260-272]; P15108 [256-268]	22	2	2	1	86.18	High		6.4e6	2.9e6	1.4e7	5.0e6	2.1e6
[K].FPFAANSR.[A]		P09624	P09624 [412-419]	1	1	1	0	22.02	High					4.7e5
[K].MIAIQQNIK.[F]		P00447	P00447 [90-98]	2	1	1	0	22.3	Medium		4.0e5		1.2e6
[K].DGKYDLDFKNPESDK.[S]		P00925	P00925 [256-270]	2	1	1	2	27.65	High		1.4e6			3.6e6
[K].DFEITAK.[E]		P07149	P07149 [1289-1295]	3	1	1	0	36.16	High				5.9e7	5.4e7	1.1e7
[R].IEDVTPVPSDSTR.[K]		P39516; P06367	P39516 [116-128]; P06367 [115-127]	6	2	2	0	50.66	High		5.3e6	2.4e6	1.0e8	6.1e7	3.2e7
[K].ACPVGNEAGVTTSLR.[E]	1×Carbamidomethyl [C2]	P40010	P40010 [310-324]	5	1	1	0	59.49	High		5.3e5		7.7e6	5.2e6	4.5e5
[K].AKVEEMNNIIAASR.[R]		P05745; O14455	P05745 [85-98]; O14455 [85-98]	1	2	2	1	38.66	High		7.2e5
[K].NYNADDALLNK.[T]		Q01532	Q01532 [61-71]	4	1	1	0	32.92	High		9.7e5		7.6e5	1.7e6
[R].VYNQLFK.[S]		P13188	P13188 [705-711]	3	1	1	0	26.96	High		3.1e5		2.4e6	2.2e6
[R].TVYVSVAAPR.[R]		P34167	P34167 [175-184]	1	1	1	0	24.34	High		4.6e5
[K].TASEFDSAIAQDK.[L]		P22217	P22217 [7-19]	3	1	1	0	29.02	High				3.3e7	2.2e7	3.4e6
[R].QEYEQLIAK.[N]		CON_P35527	CON_P35527 [328-336]	5	1	1	0	47.25	High				1.1e7	6.6e7	5.5e6
[K].DGFESAVGEEDSK.[D]		P25567	P25567 [144-156]	3	1	1	0	29.5	High		6.2e5		1.6e6
[K].NFDSLLK.[S]		P11491	P11491 [257-263]	2	1	1	0	19.95	Medium				1.7e6	1.4e6
[K].RDNTTEVYSANHILVATGGK.[A]		P41921	P41921 [152-171]	3	1	1	1	48.62	High				4.0e6	3.5e6
[K].VLPSLVK.[G]		P07262	P07262 [427-433]	2	1	1	0	17.91	High				3.0e6
[K].ITITGAPENVEK.[A]		P06105	P06105 [985-996]	4	1	1	0	53.76	High		6.9e5		3.5e6	2.7e6
[R].TGQFGWSANMER.[I]		P02829; P15108	P02829 [580-591]; P15108 [576-587]	3	2	2	0	48.29	High				1.5e7	5.8e6	7.8e5
[R].TGQFGWSANMER.[I]	1×Oxidation [M10]	P02829; P15108	P02829 [580-591]; P15108 [576-587]	3	2	2	0	43.56	High		1.0e6		1.7e6
[K].DGKYDLDFK.[N]		P00924; P00925	P00924 [256-264]; P00925 [256-264]	10	2	2	1	35.41	High		1.1e7	5.7e6	2.0e7	1.4e7	1.9e6
[K].NQQLEEDLEESDTK.[L]		P17536	P17536 [126-139]	5	1	1	0	73.05	High		3.2e6		5.1e6	2.3e6
[K].IRLENEIQTYR.[S]		CON_P13645	CON_P13645 [440-450]	7	1	1	1	35.95	High		1.1e7		5.2e6	5.9e7	6.6e6
[K].KADIADADVFEK.[W]		P17967	P17967 [220-231]	5	1	1	1	35.69	High				1.3e7	9.7e6	2.4e6
[M].SDAVTIR.[T]	1×Acetyl [N-Term]	P0CX31	P0CX31 [2-8]	2	1	1	0	21.76	Medium		1.6e6				4.9e6
[M].VTSNVVLVSGEGER.[F]		P52286	P52286 [2-15]	5	1	1	0	90.49	High		2.7e5		2.3e7	1.9e7	9.0e6
[R].AILTDEGVLIK.[S]		Q12246	Q12246 [9-19]	1	1	1	0	38.56	High					5.6e5
[K].EALASGQFRPLTR.[K]		P16521	P16521 [860-872]	1	1	1	0	16.62	Medium					5.4e7
[R].HDGGFDLVHIK.[D]		P0CX35	P0CX35 [201-211]	3	1	1	0	26.57	High				9.3e5
[K].QNRPLPQWIR.[L]		P04650	P04650 [19-28]	4	1	1	0	23.42	High			3.6e6	4.8e7	4.0e7	1.1e7
[R].VLAVGDGIAR.[V]		P07251	P07251 [68-77]	5	1	1	0	32.15	High		1.2e6	4.5e5	7.3e6	5.0e6	1.8e6
[K].NDVDVIANPDGER.[A]		P38788	P38788 [24-36]	5	1	1	0	57.16	High		2.4e6	9.0e5	7.2e6	5.7e6	1.6e6
[R].QAQISNITAAK.[A]		P39077	P39077 [19-29]	3	1	1	0	59.77	High				4.1e6	2.6e6	2.8e5
[R].HIGQDTDVPAGDIGVGGR.[E]		P07262	P07262 [139-156]	2	1	1	0	36.34	High				1.7e6
[R].YLAEFSSGDAR.[E]		P34730; P29311	P34730 [133-143]; P29311 [133-143]	5	2	2	0	35.82	High		1.4e7	7.4e6	1.6e8	9.7e7	2.9e7
[K].ASGAFTGENSVDQIK.[D]		P00942	P00942 [70-84]	5	1	1	0	107.12	High		1.9e7	1.0e7	1.9e7	2.0e7	7.0e6
[K].TGIAIGLNK.[G]		P05745; O14455	P05745 [5-13]; O14455 [5-13]	2	2	2	0	31.04	High		8.7e6	3.6e6
[K].NTENEQPASIFNK.[V]		P38934	P38934 [361-373]	3	1	1	0	68.05	High		8.5e5	1.7e5	2.7e6
[K].IEISELNR.[V]		CON_P35908; CON_P04264	CON_P35908 [394-401]; CON_P04264 [396-403]	5	2	2	0	50.46	High		1.4e7	7.4e6		5.4e8	1.5e7
[R].IFASNEVIAK.[S]		P0CX24	P0CX24 [29-38]	3	1	1	0	38.6	High				6.9e6	2.4e6
[R].EIDAEYLK.[I]		P15891	P15891 [14-21]	2	1	1	0	15.73	Medium		2.0e5		1.8e6
[K].VPAINVNDSVTK.[S]		P39954	P39954 [178-189]	4	1	1	0	60.36	High		5.0e5		1.5e7	1.0e7	8.7e5
[R].IAGVVYHPSNNELVR.[T]		P0CX40	P0CX40 [78-92]	6	1	1	0	40.04	High		1.9e6	2.8e5	1.9e6	3.0e7	8.9e6
[R].HITINDLPVGR.[N]		P34760	P34760 [137-147]	71	1	1	0	53.89	High		1.6e9	7.2e8	6.8e9	2.3e9	1.1e9
[K].KGDTYVSIQGFK.[A]		P00549	P00549 [475-486]	1	1	1	1	42.7	High				1.2e8
[K].YETSILEHSGIR.[L]		P19097	P19097 [1093-1104]	7	1	1	0	68.63	High				1.0e8	1.0e8	3.5e7
[K].SNVPESINEDISK.[T]		Q08412	Q08412 [16-28]	1	1	1	0	14.37	Medium
[K].GVIFYENK.[G]		P07246	P07246 [36-43]	2	1	1	0	33.44	High		5.5e5
[K].ESTLHLVLR.[L]		P0CH09; P05759	P0CH09 [64-72]; P05759 [64-72]	5	3	2	0	49.89	High		1.4e6	3.1e5	4.6e7	3.6e7	1.0e7
[K].LSIAEPAVAK.[D]		Q05506	Q05506 [14-23]	3	1	1	0	24.98	High					2.0e6
[K].IHAPQSVYPELR.[I]		P26637	P26637 [382-393]	1	1	1	0	13.29	Medium
[K].ILAPLAEDK.[T]		P13663	P13663 [222-230]	5	1	1	0	33.67	High		1.2e6	5.0e5	7.5e6	5.7e6
[R].DNSQVFGVAR.[I]		P39516; P06367	P39516 [10-19]; P06367 [9-18]	5	2	2	0	45.38	High		1.1e7	5.9e6	2.6e8	1.5e8	5.7e7
[K].FPTPVSHNDDLYGK.[V]		P0CX43	P0CX43 [134-147]	1	1	1	0	13.07	Medium		6.8e5
[R].LVIVTDPR.[SL]		P46654	P46654 [120-127]	4	2	1	0	24.33	High		8.6e6	4.3e6	2.0e8		2.7e7
[R].ECSNPTCGAGVFLANHK.[D]	2×Carbamidomethyl [C2; C7]	P05759	P05759 [120-136]	7	1	1	0	73.75	High		5.1e7	2.4e7	2.2e8	2.1e8	4.4e7
[R].NQEIFDANVQR.[L]		P40212	P40212 [105-115]	3	2	1	0	16.76	Medium		2.2e7		6.4e6	2.7e6
[R].EKEEPALDWGAAR.[G]		P34167	P34167 [334-346]	1	1	1	1	13.47	Medium
[R].HITINDLSVGR.[N]		Q04120	Q04120 [137-147]	2	1	1	0	34.31	High			2.6e5
[R].INFGIEK.[A]		P00549	P00549 [460-466]	4	1	1	0	23.66	High		7.2e6	3.8e6	2.8e5		8.2e7
[K].FIQHPFLPR.[K]		P07806	P07806 [407-415]	1	1	1	0	17.02	Medium					2.3e6
[R].LSLTHMVEAAK.[Y]		P05694	P05694 [749-759]	2	1	1	0	23.99	High		4.6e5		5.3e5
[K].LNMAVEK.[N]	1×Oxidation [M3]	P53274	P53274 [198-204]	4	1	1	0	29.59	High				4.1e6	1.6e6
[K].YPDVLSK.[L]		P36123	P36123 [120-126]	1	1	1	0	13.52	Medium					4.1e5
[R].LCDEIATIQSK.[R]	1×Carbamidomethyl [C2]	P02407	P02407 [34-44]	4	2	1	0	37.95	High		1.0e7	5.3e6		3.9e6	1.0e6
[K].SDGTTLYLTR.[D]		Q05506	Q05506 [341-350]	3	2	1	0	43.84	High				2.9e6	2.8e6
[K].VLDIEGDNATEAMKR.[D]		Q12118	Q12118 [196-210]	1	1	1	1	34.54	High
[K].TRFELDELNK.[K]		P07284	P07284 [45-54]	5	1	1	1	31.65	High				6.0e7	4.5e7
[K].ETYSSYIYK.[V]		P02294	P02294 [39-47]	1	2	1	0	14.86	Medium				7.3e6
[R].QGVDADINGLR.[Q]		CON_P35527	CON_P35527 [251-261]	5	1	1	0	28.07	High		2.4e6		1.3e7	9.7e7	9.1e6
[K].YVDAVNWK.[Q]		P13663	P13663 [46-53]	1	1	1	0	18.63	Medium
[K].VVNYNHLLPTR.[Y]		P0C2H6	P0C2H6 [74-84]	2	2	1	0	15.08	Medium		3.4e5
[R].TLGLGQNDNSLER.[V]		Q07505	Q07505 [160-172]	5	1	1	0	81.66	High		9.5e5		9.6e7	9.8e7	4.9e7
[K].LLTPEEIK.[V]		P13663	P13663 [235-242]	4	1	1	0	27.17	High		9.4e5		6.3e6	4.6e6
[K].VRFLEQQNQVLQTK.[W]		CON_Q7Z794; CON_P35908; CON_P04264	CON_Q7Z794 [182-195]; CON_P35908 [196-209]; CON_P04264 [198-211]; CON_Q6IFZ6 [185-198]	3	5	3	1	55.81	High		1.9e6		3.3e5	7.7e6
[K].FNATVVDK.[V]		P53852	P53852 [131-138]	1	1	1	0	13.19	Medium					6.4e6
[R].GGGQIIPTMR.[R]		P32324	P32324 [701-710]	5	1	1	0	25.78	High		2.1e6	2.8e5	9.7e7	3.1e7	7.3e6
[R].GGGQIIPTMR.[R]	1×Oxidation [M9]	P32324	P32324 [701-710]	1	1	1	0	13.08	Medium					1.5e7
[K].LVTDYFNGKEPNR.[S]		P10591; P10592	P10591 [346-358]; P10592 [346-358]	4	2	2	1	41.42	High		5.0e5		1.9e7	1.7e7
[K].RIGQEVDGEAVGDEFK.[G]		P0CX38	P0CX38 [31-46]	6	1	1	1	50.49	High				3.2e7	2.9e7	2.6e6
[K].AIEVSETPNHVLYSNR.[S]		P15705	P15705 [31-46]	1	1	1	0	17.17	Medium					2.3e6
[R].NAVPITPTLNR.[E]		CON_P02663	CON_P02663 [130-140]	6	1	1	0	36.89	High		9.9e7	5.4e7	2.5e8	1.7e8	1.2e8
[R].IAAQTLEEDE.[-]		P07280	P07280 [135-144]	2	2	1	0	23.89	High		5.9e6	2.6e6
[K].SGTLACTGSLVNNTANDRK.[M]		CON_P15636	CON_P15636 [236-254]	14	1	1	1	119.14	High		3.9e5	3.4e6	3.0e7	5.5e7	2.4e7
[K].SGTLACTGSLVNNTANDRK.[M]	1×Carbamidomethyl [C6]	CON_P15636	CON_P15636 [236-254]	2	1	1	1	56.34	High				4.8e6		4.6e6
[K].SGTLACTGSLVNNTANDRK.[M]	1×Nethylmaleimide [C6]	CON_P15636	CON_P15636 [236-254]	60	1	1	1	110.37	High		2.6e8	1.2e9	8.8e9	9.4e6	6.8e9
[K].EYYSNSLPVEK.[F]		P49723	P49723 [256-266]	3	1	1	0	37.29	High		2.2e6	8.1e5	2.2e6
[K].SPAQLWAER.[K]		P15891	P15891 [313-321]	4	1	1	0	39.53	High		8.7e5		2.7e6
[K].YVLDDEEVER.[I]		P21304	P21304 [20-29]	2	1	1	0	58.51	High		2.9e5		4.2e6
[K].ALPIRRDDEVLVVR.[G]		P05743; P53221	P05743 [47-60]; P53221 [47-60]	3	2	2	2	22.37	High		1.2e6		1.6e7	1.5e7
[K].SVEMHHEQLEQGVPGDNVGFNVK.[N]		P02994	P02994 [289-311]	6	1	1	0	43.54	High				4.6e8	2.2e8	1.9e7
[K].SVEMHHEQLEQGVPGDNVGFNVK.[N]	1×Oxidation [M4]	P02994	P02994 [289-311]	6	1	1	0	37.07	High		6.3e6	1.8e6	1.9e7	2.0e7
[R].FQEQNAALGQGLGR.[-]		O74700	O74700 [74-87]	1	1	1	0	39.22	High
[K].NVQDAIADAEQR.[G]		CON_P35908	CON_P35908 [419-430]	4	1	1	0	40.98	High					5.1e6
[R].TTPSVVAFTK.[DE]		P0CS90	P0CS90 [63-72]	1	2	1	0	29.69	High
[R].YGGVYVGTLSKPEVK.[E]		P06169	P06169 [259-273]	10	1	1	0	82.25	High		1.1e8	5.4e7	1.8e8	1.5e8	2.6e7
[R].VAPEEHPVLLTEAPMNPK.[S]		P60010	P60010 [96-113]	4	1	1	0	45.89	High		6.5e6	1.8e6		3.5e7
[R].VAPEEHPVLLTEAPMNPK.[S]	1×Oxidation [M15]	P60010	P60010 [96-113]	4	1	1	0	46.18	High		4.2e6			9.9e6
[K].NVGVPDDHILPGNAK.[D]		P40825	P40825 [187-201]	1	1	1	0	23.18	Medium
[K].NFTIQGSEIK.[T]		P53852	P53852 [150-159]	4	1	1	0	36.69	High				3.2e6	2.7e6
[K].AVVESVGAEVDEAR.[I]		P02400	P02400 [25-38]	3	1	1	0	79.94	High		2.0e6	1.2e6	8.1e5
[K].LMNSTEPFPR.[V]		P15019	P15019 [264-273]	3	1	1	0	31.41	High		5.3e5		1.7e6
[K].YEELQITAGR.[H]		CON_P04264	CON_P04264 [377-386]; CON_P04259 [360-369]	7	2	1	0	55.01	High		1.2e7	5.8e6	8.5e7	4.6e8	2.3e7
[K].SATVQNLEIHITK.[I]		P04802	P04802 [181-193]	1	1	1	0	18.85	Medium
[K].EVPAEPETQPPVQVK.[K]		P40075	P40075 [166-180]	5	1	1	0	38.57	High		3.5e6		2.4e7	3.1e7	7.6e6
[R].FLEQQNQVLQTK.[W]		CON_Q7Z794; CON_P35908; CON_P04264	CON_Q7Z794 [184-195]; CON_P35908 [198-209]; CON_P04264 [200-211]; CON_Q6IFZ6 [187-198]	7	5	3	0	87.84	High		2.2e7	1.2e7	1.2e8	1.3e6	3.2e7
[K].ASGEIVSINQINEAHPTK.[V]		P0CX24	P0CX24 [54-71]	4	1	1	0	29.25	High		6.5e5		7.0e6	3.8e6
[R].IGRIEDVTPVPSDSTR.[K]		P39516; P06367	P39516 [113-128]; P06367 [112-127]	5	2	2	1	42.81	High			4.2e6	5.3e6	1.2e8	6.9e5
[R].AVSYFEVK.[S]		P07702	P07702 [568-575]	3	1	1	0	33.17	High				2.1e7	2.0e7	8.3e6
[R].EIDQLYYK.[A]		P15705	P15705 [505-512]	3	1	1	0	22.27	High		2.3e6			2.2e6
[R].LLGSDVIEK.[S]		P36008	P36008 [82-90]	4	1	1	0	34.27	High		1.7e6	7.0e5	9.5e6	4.8e6
[K].NASNNPNELAASGAALQAR.[L]		P38788	P38788 [366-384]	8	1	1	0	115.65	High		1.8e6	4.3e5	4.5e6	3.4e6
[K].NTIINFR.[D]		P38788	P38788 [65-71]	1	1	1	0	20.68	Medium					2.9e6
[K].REIYDQYGLEAAR.[S]		P25294	P25294 [61-73]	1	1	1	1	21.11	Medium
[K].VELTPVAIAAGRK.[L]		P41921	P41921 [339-351]	4	1	1	1	25.28	High		1.0e6		2.2e6	2.9e6
[R].STPSVVGFGPK.[N]		P32589	P32589 [35-45]	6	1	1	0	34.89	High		1.1e7	2.7e6	2.5e7	2.1e7	5.4e6
[R].AVFPSIVGRPR.[H]		P60010	P60010 [29-39]	2	1	1	0	21.38	High		1.2e6		6.3e7
[R].LGWITGSSK.[I]		P53090	P53090 [313-321]	6	1	1	0	34.61	High				3.3e7	1.9e7	3.1e6
[K].ITLELGGK.[S]		P54115	P54115 [269-276]	1	1	1	0	16.04	Medium					2.1e6
[K].FGDDIAEAAER.[K]		P38707	P38707 [421-431]	3	1	1	0	37.11	High					6.9e6	2.0e6
[K].ISPPVVAYR.[E]		P32324	P32324 [556-564]	5	1	1	0	26.46	High		9.4e6
[K].EGYGYFEDR.[R]		P32288	P32288 [325-333]	2	1	1	0	30.04	High				1.8e6
[K].LTVDEVVSR.[H]		P38788	P38788 [113-121]	3	1	1	0	26	High				2.5e6	1.4e6
[R].VEFLEDTSR.[T]		P0C0X0	P0C0X0 [30-38]	5	2	1	0	44.74	High		8.8e5		1.7e7	7.0e6	1.5e6
[R].TNAENEFVTIK.[K]		CON_P04264	CON_P04264 [278-288]	5	1	1	0	65.32	High		8.0e6	3.9e6	1.8e7	8.0e7	1.4e7
[K].IGGIGTVPVGR.[V]		P02994	P02994 [254-264]	5	1	1	0	54.63	High		1.3e8	7.1e7	9.0e8	7.0e8	1.3e8
[K].TWETYEMR.[I]		P38701	P38701 [78-85]	2	1	1	0	26.06	High				5.6e7	2.6e7
[K].TWETYEMR.[I]	1×Oxidation [M7]	P38701	P38701 [78-85]	2	1	1	0	22.33	High				1.2e7	3.6e6
[K].KGEQELEGLTDTTVPK.[R]		P0CX38	P0CX38 [116-131]	2	1	1	1	21.16	Medium		9.2e5
[K].LESFQAVYNK.[L]		P26786; P48164	P26786 [166-175]; P48164 [166-175]	5	2	2	0	48.2	High		6.0e6	2.6e6	7.5e7	5.6e7	6.4e6
[R].EVPELLK.[F]		P17255	P17255 [349-355]	1	1	1	0	15.35	Medium		4.1e5
[K].EEVQEIEELNK.[T]		P02829; P15108	P02829 [262-272]; P15108 [258-268]	14	2	2	0	63.02	High		7.8e6	3.5e6	9.7e6	1.0e7	2.2e6
[R].AAGFLLEK.[E]		P00560	P00560 [183-190]	4	1	1	0	37	High		6.9e6	3.7e6	4.3e7		7.8e6
[R].VDFNVPLDGKK.[I]		P00560	P00560 [23-33]	4	1	1	1	28.41	High			1.1e5	6.6e6	1.2e6	3.1e5
[R].GVIGVIAGGGR.[V]		P0CX46	P0CX46 [164-174]	4	1	1	0	38.13	High				8.4e6	5.0e6	2.4e6
[K].ELQSLLGK.[D]		P00560	P00560 [83-90]	4	1	1	0	29.62	High		9.6e6	4.8e6
[K].GRIPNVPVIVK.[A]		P02406	P02406 [116-126]	3	1	1	1	37.29	High			1.1e6
[K].LIGPTSVVGR.[S]		P00445	P00445 [107-116]	4	1	1	0	51.66	High				1.5e8	1.4e8
[R].GTIEIVSDVK.[V]		P05317	P05317 [148-157]	3	1	1	0	43.93	High				7.2e6
[R].LTSLNVVAGSDLRR.[T]		P00549	P00549 [7-20]	8	1	1	1	41.06	High		4.6e6	2.5e6	1.1e9	5.0e8	1.2e8
[K].YESSPSHIELVVTEK.[E]		P46990; P05740	P46990 [139-153]; P05740 [139-153]	6	2	2	0	71.49	High		4.5e5	2.5e5	4.2e7	2.7e7	2.5e6
[R].GNPTVEVELTTEK.[G]		P00924; P00925	P00924 [16-28]; P00925 [16-28]	5	2	2	0	48.71	High		5.5e6	3.6e6	4.5e7	6.7e6
[K].TASEIATTELPPTHPIR.[L]		P34730; P29311	P34730 [156-172]; P29311 [156-172]	3	2	2	0	59.93	High				6.5e6
[R].DDEVLVVR.[G]		P05743; P53221	P05743 [53-60]; P53221 [53-60]	5	2	2	0	39.55	High		5.8e6	3.1e6	3.9e7	2.2e7	8.5e6
[K].LGELQTTAGR.[H]		CON_Q01546	CON_Q01546 [380-389]	1	2	1	0	13.06	Medium				1.9e6
[K].ILDAALAPR.[I]		P25572	P25572 [6-14]	3	1	1	0	27.87	High		1.8e7			3.0e7	5.2e6
[R].EIAGLSPYER.[R]		P05745; O14455	P05745 [46-55]; O14455 [46-55]	5	2	2	0	21.89	Medium		1.2e7	6.0e6	4.1e6	1.7e6
[K].SLDEIIGSNK.[A]		Q12159	Q12159 [8-17]	1	1	1	0	17.13	Medium
[K].DYELAINK.[Y]		Q12118	Q12118 [117-124]	4	1	1	0	27.41	High		1.3e6	2.6e5	1.5e6	1.2e6
[R].EQQDNFAIESYQK.[S]		P41338	P41338 [176-188]	5	1	1	0	77.91	High		1.3e6	1.2e5	6.1e6	4.6e6	6.7e5
[R].VLYVGNLDK.[A]		P32588	P32588 [76-84]	3	1	1	0	24.95	High				1.9e6	1.3e6
[K].YEELQVTVGR.[H]		CON_P35908	CON_P35908 [375-384]	3	1	1	0	45.84	High				5.4e6	1.2e7
[K].IITEAVEIEK.[E]		P49723	P49723 [246-255]	4	1	1	0	38.93	High		2.8e6	9.4e5	3.1e6	1.7e6
[R].ELISNASDALDK.[I]		P02829; P15108	P02829 [33-44]; P15108 [33-44]	4	2	2	0	53.27	High		1.8e6	5.0e5	9.4e6	4.3e6
[R].SAGGNYVVFGEAK.[V]		P38879	P38879 [58-70]	4	1	1	0	50.91	High		2.6e6	9.7e5	6.1e6	3.2e6
[K].IDGNPDELIK.[A]		P40302	P40302 [182-191]	3	1	1	0	36.89	High		3.2e5		1.1e7	7.7e6
[R].LVNHFIQEFK.[R]		P10591; P10592	P10591 [234-243]; P10592 [234-243]	7	2	2	0	35.99	High		2.2e5	1.2e6	8.9e7	7.5e7	1.5e7
[R].INSDAPNFDADTTVGK.[I]		P34227	P34227 [51-66]	4	1	1	0	64.37	High		9.2e5		3.5e6	2.8e6
[R].LLEVAQVPK.[E]		P32861	P32861 [293-301]	4	1	1	0	44.18	High				3.4e6	9.1e5
[K].VIQVDEPALR.[E]		P05694	P05694 [608-617]	1	1	1	0	23.74	High
[K].IAEFLAADK.[E]		P31373	P31373 [268-276]	3	1	1	0	28.26	High		4.0e5		3.6e6	4.3e5
[R].TAAENDFVTLK.[K]		CON_P35908	CON_P35908 [276-286]	6	1	1	0	64.63	High		1.7e6	3.7e5	5.4e6	2.1e7	1.6e6
[K].QSSPANPIGTYEYSR.[S]		P31373	P31373 [38-52]	4	1	1	0	73.19	High		2.1e6	4.7e5	5.0e6	2.5e6
[K].DGLYVMTQK.[Y]		Q01532	Q01532 [430-438]	2	1	1	0	29.34	High		3.3e5		2.0e6
[M].SLNIHIK.[S]	1×Acetyl [N-Term]	P48510	P48510 [2-8]	1	1	1	0	14.38	Medium
[R].TPTAAAWDSPESHIGVAK.[K]		P32582	P32582 [126-143]	4	1	1	0	20.22	Medium				1.2e7	7.5e6
[R].TSIIGTIGPK.[T]		P52489; P00549	P52489 [23-32]; P00549 [21-30]	6	2	2	0	61.51	High		9.7e6	5.8e6	9.0e8	5.1e8	1.1e8
[R].LILIESR.[I]		P05756	P05756 [115-121]	3	1	1	0	22.63	Medium		3.0e6	1.3e6	3.3e6
[K].ESQPTIEEDLTR.[V]		P19097	P19097 [538-549]	5	1	1	0	37.02	High		6.0e5		1.2e8	1.3e8	4.3e7
[K].IRVTPVDGLEGTVK.[E]		P09624	P09624 [147-160]	2	1	1	1	20.66	Medium
[K].EEEPILAPSVK.[D]		P05750	P05750 [213-223]	4	1	1	0	30.69	High		7.3e5		8.9e7	9.7e7	1.8e7
[K].WYPSEDVAALKK.[T]		Q02326	Q02326 [9-20]	3	1	1	1	31.52	High				1.2e6	9.0e5
[K].TSAVAALTEVR.[A]		P29453; P17076	P29453 [194-204]; P17076 [194-204]	4	2	2	0	57.48	High		2.3e6	8.1e5	4.3e6	2.0e6
[R].SPSALELQVHEIQGK.[T]		Q12335	Q12335 [175-189]	3	1	1	0	47.72	High				6.8e6	6.2e6
[R].LPLQDVYK.[I]		P02994	P02994 [246-253]	5	1	1	0	25.57	High		2.0e7	1.1e7	1.5e8	1.1e8	2.0e7
[K].IASTWEGIQAAK.[E]		P15019	P15019 [145-156]	4	1	1	0	56.59	High		3.2e5		1.7e6	1.4e6
[R].VLLSAPLSK.[E]		P05743; P53221	P05743 [29-37]; P53221 [29-37]	2	2	2	0	15.45	Medium		7.3e6	4.0e6
[K].YRPNCPIILVTR.[C]	1×Carbamidomethyl [C5]	P00549	P00549 [414-425]	3	1	1	0	29.6	High		8.2e6	3.5e6			8.6e7
[K].YRPNCPIILVTR.[C]	1×Nethylmaleimide [C5]	P00549	P00549 [414-425]	8	1	1	0	35.24	High				5.6e7	4.1e7	3.3e6
[R].FQVMVLR.[K]	1×Oxidation [M4]	P36105	P36105 [118-124]	3	2	1	0	28.69	High		2.5e6	1.0e6		2.3e6
[K].VVAETTYIDTPDTETK.[K]		Q08412	Q08412 [355-370]	1	1	1	0	78.28	High
[R].IINSSEIQSAIRPAGQATQK.[R]		P10664	P10664 [289-308]	4	2	1	0	45.07	High		3.5e5		1.9e7	1.3e7
[K].FLDGIYVSHK.[G]		P05738	P05738 [175-184]	8	2	1	0	66.73	High		2.7e6		5.4e7	5.9e7	9.2e6
[R].RLIDLIR.[N]		P05745; O14455	P05745 [56-62]; O14455 [56-62]	1	2	2	1	14.52	Medium		5.5e6
[K].GSLEEIIAEGQKK.[F]		P02400	P02400 [50-62]	8	1	1	1	45.93	High		2.6e6	1.2e6	5.7e6	5.4e6	7.6e5
[R].FALGNSNPSALR.[E]		P25694	P25694 [464-475]	4	1	1	0	49.42	High		4.5e5		1.3e7		2.7e6
[K].DLVNIEPIRK.[S]		P38934	P38934 [149-158]	4	1	1	1	24.64	High		1.2e6		1.3e6	1.4e6
[K].TATYDGEEGILAAK.[G]		P28777	P28777 [322-335]	4	1	1	0	63.19	High		5.2e5		1.5e7	1.2e7	1.0e6
[K].YQVTVIDAPGHRDFIK.[N]		P02994	P02994 [85-100]	8	1	1	1	42.02	High		1.0e7	4.7e6	1.5e8	1.3e8	1.2e7
[K].ADRDESSPYAAMLAAQDVAAK.[C]		P39516; P06367	P39516 [51-71]; P06367 [50-70]	5	2	2	1	119.4	High				1.2e8	6.6e7	4.0e6
[K].ADRDESSPYAAMLAAQDVAAK.[C]	1×Oxidation [M12]	P39516; P06367	P39516 [51-71]; P06367 [50-70]	4	2	2	1	54.47	High				6.5e6	1.3e7
[R].VVDALGNPIDGK.[G]		P07251	P07251 [144-155]	3	1	1	0	50.19	High		4.6e5		4.4e6	3.7e6
[R].ATDLIEAMK.[T]		P38791	P38791 [45-53]	4	1	1	0	49.24	High				2.4e8	2.1e8	4.9e7
[K].TGNAGPRPACGVIGLTN.[-]	1×Carbamidomethyl [C10]	P00445	P00445 [138-154]	5	1	1	0	55.73	High		7.1e5		6.9e7	6.9e7	3.6e7
[K].TGNAGPRPACGVIGLTN.[-]	1×Nethylmaleimide [C10]	P00445	P00445 [138-154]	4	1	1	0	32.35	High				1.8e6	3.7e6	1.3e6
[K].KLQINCVVEDDK.[V]	1×Nethylmaleimide [C6]	P32471	P32471 [167-178]	1	1	1	1	28.9	High				9.5e5
[K].WYPSEDVAAPK.[K]		P05739	P05739 [9-19]	5	1	1	0	37.01	High		5.5e6	9.5e5	4.5e6	7.5e6	5.1e5
[K].GALLNQFIK.[E]		P12754	P12754 [548-556]	1	1	1	0	13.33	Medium
[K].KAEETISWLDSNTTASK.[E]		P10591	P10591 [568-584]	4	1	1	1	99.73	High				1.6e7	4.6e5	2.4e6
[K].AIELFTK.[A]		P15705	P15705 [24-30]	4	1	1	0	38.43	High		3.8e6	1.1e6		3.3e6	6.9e5
[K].EATGVDELTTAGSQDHPFK.[T]		P38707	P38707 [8-26]	2	1	1	0	16.95	Medium				1.7e7
[K].ECADLWPR.[V]	1×Carbamidomethyl [C2]	P0CX41	P0CX41 [121-128]	1	1	1	0	27.25	High
[K].ECADLWPR.[V]	1×Nethylmaleimide [C2]	P0CX41	P0CX41 [121-128]	3	1	1	0	54.83	High				1.6e6	4.2e6
[K].EQNEDLGLSDIK.[V]		P53303	P53303 [473-484]	4	1	1	0	54.89	High				2.7e7	3.7e7	1.3e7
[R].LNLIVDPNQRPVK.[S]		Q12159	Q12159 [153-165]	1	1	1	0	22.8	High
[K].ADLMLYVSK.[M]		P32324	P32324 [376-384]	1	1	1	0	15.3	Medium				3.8e7
[K].ADLMLYVSK.[M]	1×Oxidation [M4]	P32324	P32324 [376-384]	5	1	1	0	60.26	High				1.1e7	1.9e7
[K].GVIRHITINDLPVGR.[N]		P34760	P34760 [133-147]	5	1	1	1	46.4	High		9.6e6	4.2e6		8.6e6	2.9e6
[RK].KVPQVSTPTLVEVSR.[SN]		CON_P02769; CON_P02768	CON_P02769 [437-451]; CON_P02768 [438-452]	4	2	2	1	56.05	High		2.4e6	4.7e6		4.3e6	1.2e7
[R].NLLSVAYK.[N]		P34730; P29311	P34730 [44-51]; P29311 [44-51]	5	2	2	0	30.41	High		1.2e7	5.9e6	1.0e8	8.9e7	2.9e7
[R].ANGTTVLVGMPAGAK.[C]		P00330	P00330 [262-276]	3	1	1	0	72.59	High		6.9e5		1.6e7	7.0e6
[R].ANGTTVLVGMPAGAK.[C]	1×Oxidation [M10]	P00330	P00330 [262-276]	1	1	1	0	48.87	High				1.1e6
[R].DSVLTLAR.[D]		P38891	P38891 [290-297]	2	1	1	0	20.34	Medium				1.4e6
[K].IEIYSSDDLK.[S]		P00724	P00724 [195-204]	3	1	1	0	15.25	Medium				5.9e5
[R].LVIDDQFNSK.[F]		P09624	P09624 [328-337]	3	1	1	0	40.22	High				2.4e6	1.4e6
[M].SEITLGK.[Y]	1×Acetyl [N-Term]	P06169; P26263	P06169 [2-8]; P26263 [2-8]	3	3	2	0	24.8	High
[K].CCSDVFNQVVK.[S]	2×Carbamidomethyl [C1; C2]	P00330	P00330 [277-287]	5	1	1	0	46.5	High		2.2e6		2.8e7	1.3e7
[K].CCSDVFNQVVK.[S]	1×Carbamidomethyl [C]; 1×Nethylmaleimide [C]	P00330	P00330 [277-287]	2	1	1	0	27.48	High				1.5e6
[K].ADRLWIPVNR.[S]		P00950	P00950 [72-81]	5	1	1	1	26.76	High		2.3e7	1.2e7	4.1e7		3.2e6
[R].GQVVSEEQRPGTPLFTVK.[A]		P32324	P32324 [752-769]	5	1	1	0	55.55	High			4.9e6	1.9e8	1.0e8
[K].GVGVIGSHVDALTVK.[L]		P14904	P14904 [125-139]	7	1	1	0	49.99	High				3.2e7	2.1e7	8.9e6
[K].AQRPITGASLDLIK.[E]		P04449	P04449 [78-91]	2	2	1	0	24.1	High					2.2e7	3.6e6
[K].LDVDEVSDVAQK.[A]		P22803	P22803 [56-67]	5	1	1	0	82.5	High		2.6e6	8.4e5	8.4e7	6.6e7	1.3e7
[K].TAEQLENLNIQDDQK.[Q]		P04147	P04147 [8-22]	6	1	1	0	93.75	High		6.6e6	2.4e6	9.4e6	1.1e7	1.5e6
[K].DSLDNTFVTR.[L]		P0CX35	P0CX35 [212-221]	5	1	1	0	53.95	High		2.4e6	1.1e6	3.9e6	2.3e6
[R].VTPVDGLEGTVK.[E]		P09624	P09624 [149-160]	1	1	1	0	13.1	Medium
[K].CGDCGSALQGISTLRPR.[Q]	2×Carbamidomethyl [C1; C4]	P40525	P40525 [44-60]	4	2	1	0	27.64	High		1.3e6		1.2e7	1.0e7	2.2e6
[K].CGDCGSALQGISTLRPR.[Q]	1×Carbamidomethyl [C4]; 1×Nethylmaleimide [C1]	P40525	P40525 [44-60]	1	2	1	0	36.79	High				8.9e5
[R].VFNTVVSTDSTPVTNQK.[S]		Q01532	Q01532 [81-97]	5	1	1	0	61.64	High		3.2e6	8.3e5	2.0e6	3.0e6	3.8e5
[K].IFVGGIGPDVRPK.[E]		Q99383	Q99383 [245-257]	2	1	1	0	24.56	High		2.1e5			2.2e6
[K].DFELEETDEEK.[A]		P02829; P15108	P02829 [527-537]; P15108 [523-533]	5	2	2	0	32.97	High		4.0e6	1.8e6	2.9e7	1.2e7	3.0e6
[R].LLYNDFR.[A]		P54839	P54839 [310-316]	5	1	1	0	20.01	Medium				5.6e6	4.8e6
[K].ADWGDDIPTTK.[E]		P49090	P49090 [511-521]	3	1	1	0	17.37	Medium				2.1e7	1.8e7	1.9e6
[R].VAAVETLYQDMAAR.[H]		P0CX24	P0CX24 [100-113]	2	1	1	0	65.74	High				1.4e7	2.9e6
[R].VAAVETLYQDMAAR.[H]	1×Oxidation [M11]	P0CX24	P0CX24 [100-113]	5	1	1	0	89.25	High		2.6e6	7.9e5	4.6e6	4.1e6	3.3e5
[K].KFPELGAELAR.[R]		P23254	P23254 [322-332]	6	1	1	1	37.89	High			9.6e4	1.7e6	3.9e6
[R].LSFEIGK.[A]		P40531	P40531 [197-203]	3	1	1	0	27.28	High				2.5e6	1.5e6
[R].EMGEEVYHAYTEVK.[A]		P54115	P54115 [481-494]	1	1	1	0	43.51	High
[R].IMADDYGWDVTDARK.[I]		P32324	P32324 [618-632]	7	1	1	1	111.81	High		3.5e5		1.0e8	5.7e7	8.9e6
[R].IMADDYGWDVTDARK.[I]	1×Oxidation [M2]	P32324	P32324 [618-632]	7	1	1	1	96.94	High		6.2e5		3.0e5	1.9e7	2.8e6
[K].LLQTPIDMSLKPNDAESEK.[E]		P06169	P06169 [180-198]	5	1	1	0	50.81	High		1.2e7	6.0e6	1.1e8		4.8e6
[K].LLQTPIDMSLKPNDAESEK.[E]	1×Oxidation [M8]	P06169	P06169 [180-198]	5	1	1	0	36.97	High		2.5e7	1.3e7	2.2e7	2.5e7	9.7e5
[R].LGSPIPGESSPAEVPK.[N]		P34223	P34223 [313-328]	3	1	1	0	51.43	High				1.1e8	1.1e8	5.0e7
[K].TLLDIDNTR.[M]		CON_P35527	CON_P35527 [225-233]	8	1	1	0	40.17	High		1.2e7	5.3e6	8.6e7	5.6e8	1.3e6
[K].EQDPDNVFLANK.[Q]		P54783	P54783 [499-510]	2	1	1	0	48.9	High		2.2e5			1.3e6
[K].DINPESEVVYK.[E]		P13188	P13188 [725-735]	3	1	1	0	50.55	High		3.6e5		1.2e6	1.3e6
[R].GSTPCLIGDSIR.[N]	1×Carbamidomethyl [C5]	Q06146	Q06146 [6-17]	1	1	1	0	17.98	Medium
[R].GSTPCLIGDSIR.[N]	1×Nethylmaleimide [C5]	Q06146	Q06146 [6-17]	5	1	1	0	30.15	High				2.6e7	1.8e7	1.2e7
[K].VISNPLLAR.[K]		P0CX31	P0CX31 [12-20]	5	1	1	0	33.11	High		2.1e6	9.9e5	4.4e7	3.5e7	4.6e6
[R].QNLPQLEGSSIESASK.[G]		P23254	P23254 [529-544]	5	1	1	0	61.85	High		3.9e6	1.7e6	1.1e7	7.8e6	1.0e6
[M].TTSFYDLECK.[D]	1×Carbamidomethyl [C9]	P38143	P38143 [2-11]	4	1	1	0	65.14	High		3.9e5		7.6e6	9.9e6	2.2e6
[R].TAAADIESRK.[T]		P38230	P38230 [314-323]	5	1	1	1	57	High				6.5e6	1.8e7	4.6e6
[K].IDPSSDIANLK.[N]		P15891	P15891 [259-269]	3	1	1	0	42.84	High				1.5e6
[K].TLNDMRQEYEQLIAK.[N]		CON_P35527	CON_P35527 [322-336]	2	1	1	1	56.26	High				8.8e5	1.7e6
[K].TLNDMRQEYEQLIAK.[N]	1×Oxidation [M5]	CON_P35527	CON_P35527 [322-336]	1	1	1	1	28.13	High					5.0e6
[K].TNNPETLVALR.[K]		P00549	P00549 [31-41]	5	1	1	0	45.52	High		6.1e6	2.7e6		2.9e8	8.8e7
[K].LVTDYFNGK.[E]		P10591; P10592	P10591 [346-354]; P10592 [346-354]	5	2	2	0	44.37	High		2.0e6	9.9e5	3.2e7	2.8e7	5.9e6
[K].IGIVEISPK.[G]		P07280	P07280 [111-119]	5	2	1	0	46.8	High		4.3e6	2.1e6	1.7e7	1.6e7	2.2e6
[K].QFLELTR.[R]		P49167	P49167 [10-16]	5	1	1	0	47.04	High		1.8e6	8.8e5	4.5e7	3.5e7	6.6e6
[R].QLNAVLEEVK.[D]		P00942	P00942 [146-155]	4	1	1	0	63.41	High		7.2e6	3.3e6	1.1e7		4.9e6
[K].SLETFRTTNTL.[-]		P14540	P14540 [349-359]	3	1	1	1	27.17	High				2.9e6		9.3e5
[K].AFQSAYPEFSR.[W]		P32471	P32471 [40-50]	5	1	1	0	37.39	High		5.1e7	2.3e7	7.7e7	4.9e7	1.6e7
[K].EISDLYTGVR.[M]		P38523	P38523 [145-154]	3	1	1	0	22.36	Medium		8.4e5
[K].DTPIETHPLFNAETK.[R]		Q05775	Q05775 [133-147]	2	1	1	0	17	Medium		4.6e5			1.9e5
[R].SVFVIDPK.[K]		P34227	P34227 [176-183]	1	1	1	0	15.12	Medium					1.5e6
[K].LTWLADTK.[D]		P46655	P46655 [609-616]	1	1	1	0	23.92	Medium					2.8e6
[K].KAEETIAWLDSNTTATK.[E]		P10592	P10592 [568-584]	7	1	1	1	100.45	High		1.6e6		9.3e7	7.3e7	1.8e7
[K].LTLDFQTNK.[R]		P02407	P02407 [24-32]	5	2	1	0	33.31	High		9.6e6	4.3e6	1.3e7	7.8e6	7.8e5
[K].ILFDYSK.[N]		P12709	P12709 [60-66]	5	1	1	0	28	High		5.7e7	3.1e7	7.7e7	7.1e7	2.8e7
[R].EFFASQVGGVQR.[V]		Q12159	Q12159 [96-107]	1	1	1	0	31.84	High		5.7e5
[R].DYGVLIEK.[E]		Q04120	Q04120 [111-118]	4	1	1	0	28.59	High		1.8e6		5.3e6	9.4e5
[K].ELQEVANPIMSK.[L]		P10592	P10592 [593-604]	5	1	1	0	50.63	High		7.7e6	2.6e6	1.4e8	1.3e8	4.4e7
[K].ELQEVANPIMSK.[L]	1×Oxidation [M10]	P10592	P10592 [593-604]	1	1	1	0	38.06	High
[R].VLDELTLTK.[A]		CON_P13645	CON_P13645 [258-266]	6	1	1	0	42.61	High		2.1e7	1.1e7			1.2e7
[K].EGIPAGWQGLDNGPESRK.[L]		P00560	P00560 [303-320]	5	1	1	1	34.1	High		2.8e6	5.1e5	1.4e7	6.7e6	3.5e6
[K].EETLNPIIQDTK.[K]		P00817	P00817 [63-74]	4	1	1	0	37.06	High		2.0e5		4.6e6	3.4e6	5.6e5
[R].VQVGDIVTVGQCRPISK.[T]	1×Carbamidomethyl [C12]	P0CX48	P0CX48 [117-133]	5	1	1	0	53.95	High				4.1e7	2.8e7	4.9e6
[K].EEPEQEEIAPSLPSR.[N]		P15891	P15891 [465-479]	2	1	1	0	60.83	High		2.6e5
[M].SQGTLYINR.[S]	1×Acetyl [N-Term]	P36008	P36008 [2-10]	5	1	1	0	43	High		3.7e6	1.5e6	1.2e7	7.1e6	2.4e6
[K].LLEMSTEDFVK.[L]		Q01855	Q01855 [25-35]	4	1	1	0	46	High		6.8e5		3.4e7	1.6e7	1.2e6
[K].LLEMSTEDFVK.[L]	1×Oxidation [M4]	Q01855	Q01855 [25-35]	5	1	1	0	62.11	High		6.1e6	2.7e6	1.1e7	1.5e7
[R].AGLQFPVGR.[I]		Q12692	Q12692 [29-37]	5	1	1	0	36.76	High		1.4e6	3.8e5	2.9e6	1.8e6	1.1e6
[K].WTLLQEQGTK.[T]		CON_P48668; CON_P13647	CON_P04259 [195-204]; CON_P48668 [195-204]; CON_P13647 [200-209]	7	4	2	0	42.9	High		7.7e5		8.8e6	3.6e7	7.7e6
[K].VLDIEGDNATEAMK.[R]		Q12118	Q12118 [196-209]	3	1	1	0	77.41	High				2.1e6	1.0e6
[K].ESLLGFSK.[T]		P25294	P25294 [278-285]	3	1	1	0	34.85	High		2.9e5			8.3e5
[R].VGYFTLDK.[E]		P13188	P13188 [781-788]	2	1	1	0	31.58	High					2.2e6
[R].VGDILQSELK.[I]		P40513	P40513 [53-62]	5	1	1	0	43.64	High		8.8e5	2.2e5	9.4e6	7.9e6	2.2e6
[K].SCGVDAMSVDDLK.[K]	1×Carbamidomethyl [C2]	P0CX43	P0CX43 [79-91]	5	1	1	0	61.33	High				9.3e6	7.4e6	8.5e5
[K].SCGVDAMSVDDLK.[K]	1×Oxidation [M7]; 1×Carbamidomethyl [C2]	P0CX43	P0CX43 [79-91]	1	1	1	0	27.89	High
[K].AIIVLSTSGTTPR.[L]		P00549	P00549 [397-409]	7	1	1	0	37.63	High		5.5e6		6.8e8	1.0e6	7.8e7
[K].LINDSVPDTIDTR.[V]		P32599	P32599 [185-197]	1	1	1	0	23.2	Medium
[K].YDYSHPFASLK.[G]		P31116	P31116 [305-315]	4	1	1	0	30.53	High		1.5e6		1.2e6	4.3e6
[K].VLVLDTDYK.[K]		CON_P02754	CON_P02754 [108-116]	6	1	1	0	46.92	High			4.0e5	5.5e6	7.2e6	8.9e5
[K].LAVLSYYK.[V]		P05759	P05759 [100-107]	5	1	1	0	45.2	High		2.4e7	1.1e7	1.3e8	1.4e8	1.9e7
[K].AGLTFPVGR.[V]		P04911	P04911 [23-31]	5	2	1	0	33.3	High		5.1e6	2.6e6	2.1e7	1.3e7	7.6e5
[R].SYFLDVK.[C]		P35997	P35997 [30-36]	5	2	1	0	25.9	High		1.8e6	7.1e5	1.9e8	1.1e8	1.6e7
[R].SIAPAYGIPVVLHSDHCAK.[K]	1×Carbamidomethyl [C17]	P14540	P14540 [96-114]	7	1	1	0	41.68	High		1.2e6		1.8e8	4.6e7	3.3e7
[R].SIAPAYGIPVVLHSDHCAK.[K]	1×Nethylmaleimide [C17]	P14540	P14540 [96-114]	2	1	1	0	40.84	High				3.8e6	7.4e5
[K].DLYGDLPYSTTASRK.[W]		Q01532	Q01532 [190-204]	1	1	1	1	28.76	High
[K].EYLHWDAPYTK.[V]		P52910	P52910 [61-71]	1	1	1	0	24.07	High		1.5e5
[K].LIDEYGDDFAK.[G]		P19882	P19882 [491-501]	2	1	1	0	35.39	High					5.4e6
[K].SGDIVILGPR.[E]		P06105	P06105 [297-306]	3	1	1	0	44.96	High		2.3e5			2.4e6
[K].LGDEIEIRPGIVTK.[D]		P32481	P32481 [349-362]	5	1	1	0	36.44	High		2.1e5		1.3e7	1.0e7
[R].STATGPSEAVWYGPPK.[A]		P07262	P07262 [356-371]	4	1	1	0	82.29	High		6.8e5		4.9e6	3.6e6
[K].AIEQLNYTPIK.[G]		P04147	P04147 [95-105]	5	1	1	0	53.41	High		3.4e6	1.4e6	6.1e6	5.2e6
[K].STFVLDDWKR.[K]		P29547; P36008	P29547 [264-273]; P36008 [261-270]	7	2	2	1	22.47	Medium		8.6e5	4.1e5	5.0e6	4.3e6	3.8e5
[K].SSSNFLR.[L]		Q07454	Q07454 [61-67]	1	1	1	0	16.15	Medium
[K].WDESRFQEIVK.[E]		P02994	P02994 [160-170]	2	1	1	1	24.71	High				3.5e6	3.7e6
[K].NQQIVAGKPLYVAIAQR.[K]		P04147	P04147 [383-399]	3	1	1	0	21.72	High				1.9e6	2.2e6
[K].TPAYALFASQQK.[S]		P38707	P38707 [27-38]	2	1	1	0	78.72	High		8.5e5				3.2e6
[K].FGQTVLVDGVER.[D]		P41338	P41338 [137-148]	4	1	1	0	66.43	High		8.4e5		5.1e6	3.2e6
[K].QFVVDVLHPNR.[A]		P0CX31	P0CX31 [22-32]	1	1	1	0	16.93	Medium					1.8e7
[K].GFGFVNYEK.[H]		P04147	P04147 [260-268]	5	1	1	0	42.52	High		3.0e6	1.1e6	5.7e6	6.0e6	7.0e5
[R].SVDSIYQVVR.[C]		P38219	P38219 [116-125]	5	1	1	0	32.26	High		3.5e5		2.0e7	1.5e7	4.2e6
[R].ENSLETTFSSVNTR.[D]		Q01560	Q01560 [222-235]	3	1	1	0	66.52	High		8.4e5		4.6e6	1.9e6
[K].SISIVGSYVGNR.[A]		P00330	P00330 [288-299]	5	2	1	0	61.63	High		3.6e6	1.7e6	7.8e7	2.7e7	2.5e6
[R].RATYAGFLLADPK.[I]		P32324	P32324 [711-723]	8	1	1	1	38.14	High		9.7e5	2.6e5	3.6e7	2.2e7	1.6e6
[K].SALFPSGLR.[I]		P37292	P37292 [401-409]	2	1	1	0	41.74	High		1.9e6
[K].ALLDEVVK.[S]		P00560	P00560 [352-359]	5	1	1	0	33.64	High		1.4e7	6.4e6	8.1e7	4.8e7	1.6e7
[K].LSSPATLNSRVATVSLPR.[S]		CON_P00761	CON_P00761 [98-115]	1	1	1	1	15.19	Medium						1.3e8
[K].SPALPQADDPIVETK.[E]		P38845	P38845 [271-285]	5	1	1	0	59.52	High		1.9e6		4.3e7	6.0e7
[K].KVVITAPSSTAPMFVMGVNEEK.[Y]		P00359; P00358	P00359 [116-137]; P00358 [116-137]	2	2	2	1	45.54	High				5.0e7	3.6e6
[K].KVVITAPSSTAPMFVMGVNEEK.[Y]	1×Oxidation [M]	P00359; P00358	P00359 [116-137]; P00358 [116-137]	4	2	2	1	56.41	High				1.7e7	9.0e6
[K].KVVITAPSSTAPMFVMGVNEEK.[Y]	2×Oxidation [M13; M16]	P00359; P00358	P00359 [116-137]; P00358 [116-137]	4	2	2	1	45.14	High		9.1e5
[R].SNGVLNVDNQTSDLVK.[S]		P02407	P02407 [96-111]	5	2	1	0	86.79	High		5.7e6	2.5e6	4.9e6	4.7e6	1.2e6
[K].EALDFQPPSSGSGNYSGR.[Y]		P23254	P23254 [393-410]	2	1	1	0	47.65	High		3.3e5
[K].VLPTNAIYYANR.[A]		Q12118	Q12118 [131-142]	6	1	1	0	39.06	High		3.8e6	1.4e6	6.2e6	4.9e6	1.1e6
[K].LAAEDYIGSAVK.[E]		P38788	P38788 [128-139]	2	1	1	0	32.36	High				1.9e6	1.5e6
[K].DLVPVTTEVAK.[I]		P38088	P38088 [581-591]	2	1	1	0	20.49	Medium		3.4e5		4.6e6
[R].LAFVHLVEPR.[V]		Q03558	Q03558 [283-292]	3	2	1	0	30.98	High				2.3e6	8.1e5
[R].DYQELMNVK.[L]		CON_P35908; CON_Q01546	CON_Q5XKE5 [428-436]; CON_P35908 [462-470]; CON_Q01546 [467-475]	3	4	2	0	25.71	High					5.2e6
[K].QLGEWAGLGK.[I]		P48589	P48589 [96-105]	3	1	1	0	40.49	High		1.3e6		3.0e7	2.5e7
[R].EAEEAERR.[A]		Q12000	Q12000 [64-71]	1	1	1	1	15.74	Medium				5.1e5
[R].VIDALQLTDK.[E]		P34227	P34227 [206-215]	5	1	1	0	42.12	High		2.7e6	1.2e6	5.3e6	3.8e6
[K].DQIVDLTVGNNK.[T]		CON_P35527	CON_P35527 [213-224]	5	1	1	0	57.97	High		2.3e6	5.5e5	3.2e7	2.4e8	6.8e6
[K].DDQLEYLEEK.[R]		P02829; P15108	P02829 [179-188]; P15108 [179-188]	5	2	2	0	28.75	High		5.0e6		1.4e7	9.3e6
[K].FAEQYSDAAFYK.[L]		P22803	P22803 [44-55]	4	1	1	0	72.42	High				5.4e7	3.9e7	4.4e6
[K].SGTLACTGSLVNNTANDR.[K]		CON_P15636	CON_P15636 [236-253]	3	1	1	0	105.86	High					5.5e5
[K].SGTLACTGSLVNNTANDR.[K]	1×Nethylmaleimide [C6]	CON_P15636	CON_P15636 [236-253]	10	1	1	0	108.26	High		5.4e7	3.0e7	4.8e8	4.3e8	3.3e8
[K].FDALFPQK.[T]		P49089	P49089 [531-538]	4	1	1	0	36.58	High				1.0e7	7.9e6	5.6e5
[R].ETYGDLSVLPTR.[S]		P11154	P11154 [1015-1026]	1	1	1	0	60.8	High					1.7e6
[K].ETQDALDNFTK.[Q]		P32454	P32454 [706-716]	1	1	1	0	13.45	Medium
[K].EGKFDNEIVPVTIK.[G]		P41338	P41338 [195-208]	1	1	1	1	16.56	Medium			4.9e5
[R].SVAWDALAR.[S]		P41807	P41807 [24-32]	2	1	1	0	15.4	Medium
[K].LEEEYAPFASDAEK.[T]		P32589	P32589 [585-598]	3	1	1	0	44.76	High		7.6e5		8.4e6	4.8e6
[KR].DAEAWFNEK.[S]		CON_P13645	CON_P13645 [335-343]	5	4	1	0	33.49	High		1.2e7	5.3e6	2.4e7	1.5e8	7.9e6
[R].LWDVATGETYQR.[F]		P38011	P38011 [91-102]	5	1	1	0	57.28	High		6.7e6	2.8e6	1.6e8	6.1e7	2.7e7
[R].SLLEVVQTGAK.[N]		P40303	P40303 [198-208]	3	1	1	0	39.75	High				2.3e6	2.1e6
[K].QSAAGGSLDQDGFFK.[I]		P32527	P32527 [132-146]	3	1	1	0	71.6	High				1.6e6	1.3e6
[K].FGPIVSASLEK.[D]		P04147	P04147 [242-252]	5	1	1	0	41.51	High		3.5e6	1.5e6	8.8e6	6.8e6	1.1e6
[K].EDLYQTFAR.[T]		P32324	P32324 [172-180]	4	1	1	0	52.97	High				3.8e7	1.5e7	2.0e6
[K].YALDIIK.[LE]		P00817	P00817 [215-221]	8	2	1	0	18.43	Medium		1.0e6		1.0e7	9.9e6	2.7e6
[K].LFEQLYK.[N]		P0CS90	P0CS90 [627-633]	4	2	1	0	26.23	High		1.4e6		7.6e6	9.5e6	2.0e6
[K].SFVVPQEVYDHYQK.[T]		P23254	P23254 [286-299]	2	1	1	0	21.53	Medium				1.2e6	3.4e5
[K].AQPTEVSSILEER.[I]		P07251	P07251 [40-52]	4	1	1	0	28.59	High		7.1e5		4.7e6	3.8e6	5.2e5
[K].NPVILADACCSR.[H]	2×Carbamidomethyl [C9; C10]	P06169	P06169 [213-224]	1	1	1	0	37.57	High			4.2e5
[K].NPVILADACCSR.[H]	1×Carbamidomethyl [C]; 1×Nethylmaleimide [C]	P06169	P06169 [213-224]	8	1	1	0	34.95	High		2.5e7	4.6e6	1.7e7	1.4e7	3.0e6
[K].EPVSDWTDDVEAR.[I]		P00549	P00549 [447-459]	5	1	1	0	54.68	High		4.2e6	1.5e6	7.3e8	3.2e8	5.4e7
[R].EIYDQYGLEAAR.[S]		P25294	P25294 [62-73]	3	1	1	0	43.42	High		7.5e5
[K].LATELPAWSK.[L]		P12709	P12709 [11-20]	1	1	1	0	13.25	Medium			2.7e7
[R].IPNVPVIVK.[A]		P02406	P02406 [118-126]	3	1	1	0	34.53	High		1.7e6		2.6e6
[K].AVDALVPIGR.[G]		P07251	P07251 [189-198]	1	1	1	0	15.03	Medium
[K].LWTLIPEDKR.[D]		P02406	P02406 [78-87]	3	1	1	1	38.63	High				7.4e5
[K].EAELLVLK.[I]		P32379	P32379 [195-202]	4	1	1	0	30.72	High				3.3e6	3.5e6	1.4e5
[R].SDQYGRVFTSWTGGGAAASR.[L]		CON_P15636	CON_P15636 [429-448]	8	1	1	1	39.67	High			6.6e5	2.8e8	8.3e5	2.7e7
[K].FNVEYFAK.[E]		Q02326; P05739	Q02326 [101-108]; P05739 [101-108]	5	2	2	0	43.14	High		3.9e6	1.8e6	1.1e7	1.0e7
[R].LGQVTDISQLPR.[E]		P40531	P40531 [43-54]	3	1	1	0	55.22	High				3.5e6	1.7e6
[K].YQGVNLFVK.[N]		P04147	P04147 [319-327]	3	1	1	0	28.95	High				3.6e6	3.9e6
[R].LVAGQIPTGWNAK.[T]		P19097	P19097 [1184-1196]	4	1	1	0	45.31	High				1.0e8	7.9e7	1.6e7
[R].VLDELTLAR.[AT]		CON_P02533; CON_Q04695; CON_P08779	CON_P02533 [224-232]; CON_Q04695 [193-201]; CON_P08779 [226-234]	5	8	3	0	48.81	High		1.3e6	5.5e5	7.6e6	2.0e7	3.9e6
[R].TVLFPIK.[Y]		P09938	P09938 [86-92]	4	1	1	0	25.3	High		1.2e6		2.2e6	1.3e6
[K].NVPLYQHLADLSK.[S]		P00925	P00925 [127-139]	10	1	1	0	49.78	High		2.2e7	1.2e7	1.2e7	3.7e7	6.0e6
[K].AFSSDLATWK.[A]		P31116	P31116 [119-128]	5	1	1	0	33.45	High		1.3e6	2.7e5	5.1e6	3.6e6
[R].ETAQAINGWELTK.[A]		P46990; P05740	P46990 [31-43]; P05740 [31-43]	4	2	2	0	56.43	High		7.8e5		1.2e7	6.9e6	7.3e5
[R].TFFVGGNFK.[L]		P00942	P00942 [4-12]	1	1	1	0	20.16	Medium			1.3e6
[K].AVEESAEPAQVILGEDGKPLSK.[K]		P04802	P04802 [10-31]	5	1	1	0	32.74	High				6.5e6	6.1e6
[K].ENIPNFLK.[G]		Q08220	Q08220 [395-402]	1	1	1	0	22.85	Medium
[K].NQWFFSK.[L]		P0C2H6	P0C2H6 [127-133]	3	2	1	0	19.9	High		5.9e5		8.5e6		9.1e5
[K].NIYYITGESLK.[A]		P02829; P15108	P02829 [470-480]; P15108 [466-476]	3	2	2	0	19.05	Medium				2.8e7	2.5e7	4.1e6
[K].NPRSVKMSGNLNIR.[T]		Q06321	Q06321 [235-248]	1	1	1	2	13.4	Medium		9.6e5
[K].GGLLESVVER.[S]		P14904	P14904 [351-360]	5	1	1	0	43.4	High		1.1e6				8.7e6
[K].LNDLEDALQQAK.[E]		CON_P04264	CON_P04264 [444-455]	5	1	1	0	91.75	High		5.1e6	2.1e6	4.8e7	4.3e8	4.0e6
[R].INQLAQLNLDDAK.[A]		P21304	P21304 [30-42]	4	1	1	0	58.81	High				4.0e6	3.7e6	8.3e5
[R].NLYIIAVK.[G]		P0CX41	P0CX41 [33-40]	4	1	1	0	36.64	High		3.9e6	2.0e6	1.4e8	5.9e7
[K].RAPFDLFESK.[K]		P02829; P15108	P02829 [326-335]; P15108 [322-331]	3	2	2	1	24.81	High		2.8e5		2.7e5	2.1e6
[K].AELINNLGTIAK.[S]		P02829; P15108	P02829 [87-98]; P15108 [87-98]	4	2	2	0	61.1	High		6.9e5		6.7e6	5.9e6
[K].VPQLEIVPNSAEER.[L]		CON_P02662	CON_P02662 [121-134]	5	1	1	0	51	High		3.4e6	1.0e6	1.1e7	8.9e6	2.6e6
[R].VLGIDGGEGKEELFR.[S]		P00330	P00330 [198-212]	6	1	1	1	78.57	High				2.8e7	1.7e7	3.7e5
[K].SQIDEVVLVGGSTR.[I]		P40150; P11484	P40150 [332-345]; P11484 [332-345]	9	2	2	0	75.76	High		1.2e6		1.7e8	5.2e7	9.2e6
[K].TGTFSIAALQR.[I]		P10081	P10081 [73-83]	5	1	1	0	53.55	High		1.5e6	1.5e5	9.7e6	7.9e6	2.0e6
[K].LGANAILGVSMAAAR.[A]	1×Oxidation [M11]	P00925	P00925 [106-120]	3	1	1	0	45.23	High				4.2e6	1.8e6
[M].ALEPIDYTTHSR.[E]	1×Acetyl [N-Term]	P15891	P15891 [2-13]	5	1	1	0	48.52	High		2.2e6	8.2e5	6.4e6	4.9e6	2.3e6
[K].VLPIVSVPER.[I]		P07262	P07262 [32-41]	4	2	1	0	37.44	High		9.9e5		4.6e6	2.2e6
[R].EAAAEYAQLLAK.[R]		P0CX38	P0CX38 [203-214]	4	1	1	0	65.06	High			7.2e5	5.4e7	5.8e7	1.7e7
[K].ELPGVAFLSEKK.[-]		P00560	P00560 [405-416]	3	1	1	1	21.1	Medium		3.8e5			4.6e6	1.8e6
[M].VLVQDLLHPTAASEAR.[K]		P35997	P35997 [2-17]	7	2	1	0	67.97	High		6.9e5		2.3e8	1.5e8	4.0e7
[K].EIGDFEDLSTENEK.[F]		P04802	P04802 [415-428]	4	1	1	0	65.81	High				1.4e6	1.3e6
[K].GSLEEIIAEGQK.[K]		P02400	P02400 [50-61]	4	1	1	0	68.81	High		7.3e6	3.4e6		1.7e7	3.4e6
[K].STSDYETELQALK.[S]		P15703	P15703 [42-54]	2	1	1	0	36.45	High				5.4e6	3.2e6
[K].VPQVSTPTLVEVSR.[SN]		CON_P02769; CON_P02768	CON_P02769 [438-451]; CON_P02768 [439-452]	5	2	2	0	34.03	High		1.3e6	3.1e6	4.2e6	2.9e6	5.1e6
[K].GLILVGGYGTR.[L]		P41940	P41940 [3-13]	3	1	1	0	28.3	High				4.8e6	7.5e5
[K].VELTPVAIAAGR.[K]		P41921	P41921 [339-350]	5	1	1	0	45.06	High		3.1e6	1.1e6	6.9e6	5.9e6	1.4e6
[K].VSSVLSALEGK.[S]		P05319	P05319 [38-48]	5	1	1	0	59.71	High		8.3e6	3.7e6	2.2e7	1.7e7	3.4e6
[R].TTPSFVGFTDTER.[L]		P10592	P10592 [35-47]	8	1	1	0	63.38	High		2.3e7	1.0e7	3.4e8	3.0e8	1.6e8
[R].VDFNVPLDGK.[K]		P00560	P00560 [23-32]	5	1	1	0	39.39	High		8.8e5		1.1e7	3.0e6	7.0e5
[K].LSVQDLDLK.[D]		P00560	P00560 [7-15]	4	1	1	0	53.51	High		3.5e6		2.5e7	1.2e7	1.9e6
[R].AILFIPK.[R]		P02829; P15108	P02829 [319-325]; P15108 [315-321]	3	2	2	0	20.67	Medium		1.9e6		9.8e6	5.8e6
[K].VLDTGGPISVPVGR.[E]		P00830	P00830 [109-122]	4	1	1	0	38.02	High		2.4e5		5.7e6	4.8e6
[K].LLEDAGFIER.[L]		P24280	P24280 [43-52]	2	1	1	0	19.76	Medium				3.4e6	1.6e6
[R].IINEPTAAAIAYGLDKK.[GS]		P10591; P09435; P10592	P10591 [170-186]; P09435 [170-186]; P10592 [170-186]	5	4	3	1	55.77	High				6.1e7	4.8e7	7.1e6
[K].FGTEIITETVSK.[V]		P29509	P29509 [78-89]	5	1	1	0	46.17	High		3.3e6	1.5e6	1.6e7	9.1e6	1.1e6
[K].NVVEIVVEDTK.[T]		P09624	P09624 [278-288]	2	1	1	0	24.35	High
[K].LNDLEEALQQAK.[E]		CON_P35908	CON_P35908 [442-453]	2	1	1	0	42.86	High				7.9e6		7.8e5
[R].KDQYVPEVSALDLSR.[S]		P02407	P02407 [81-95]	5	2	1	1	66.4	High		2.5e6	7.6e5	9.5e6	5.2e6	1.5e6
[K].ELQDIANPIMSK.[L]		P10591	P10591 [593-604]	5	1	1	0	44.9	High		3.4e6	8.7e5	3.9e7	3.6e7	1.2e7
[K].ELQDIANPIMSK.[L]	1×Oxidation [M10]	P10591	P10591 [593-604]	1	1	1	0	39.82	High					1.5e7
[K].IGDIIQFER.[K]		P46655	P46655 [666-674]	5	1	1	0	34.02	High		1.2e6	5.8e5	5.4e6	3.6e6
[K].WYPSEDVAALK.[K]		Q02326	Q02326 [9-19]	3	1	1	0	25.87	High		7.9e5		2.6e6	3.0e6
[K].LNPLSAEIINR.[Q]		P32481	P32481 [87-97]	4	1	1	0	51.79	High		4.4e5			1.3e7	2.2e6
[R].VCENIPIVLCGNK.[V]	2×Carbamidomethyl [C2; C10]	P32835	P32835 [113-125]	4	2	1	0	26.07	High				3.2e7	2.2e7	3.0e6
[K].LVEAPVEFVR.[E]		P35179	P35179 [21-30]	1	1	1	0	14.89	Medium		5.0e5
[K].VVAQNMVSPAIR.[A]		Q02749	Q02749 [41-52]	1	1	1	0	16.71	Medium			9.0e5
[K].FAYSIWK.[G]		Q03558	Q03558 [312-318]	3	1	1	0	16.41	Medium		2.2e5		2.7e6	2.5e6
[R].ARFEDLNAALFK.[S]		P40150; P11484	P40150 [303-314]; P11484 [303-314]	9	2	2	1	34.86	High		4.9e6	2.0e6	1.0e8	9.3e7	1.8e7
[K].DNQIYAIEKPEVFR.[S]		P38879	P38879 [44-57]	2	1	1	0	37.48	High		8.0e5
[K].NYSPYYNTIDDLK.[D]		CON_P35527	CON_P35527 [200-212]	4	1	1	0	60.29	High		5.4e5		4.5e7	3.5e8	4.8e6
[R].VWQVMTAN.[-]	1×Oxidation [M5]	P38011	P38011 [312-319]	1	1	1	0	15.08	Medium
[R].AGAVAPEDIWVR.[A]		P05317	P05317 [111-122]	4	1	1	0	36	High		1.0e7	4.5e6	4.2e7	3.7e7
[K].HQGLPQEVLNENLLR.[F]		CON_P02662	CON_P02662 [23-37]	10	1	1	0	77.18	High		3.8e6		1.1e8	7.2e7	1.6e7
[K].NQLESIAYSLK.[N]		P10591; P10592	P10591 [537-547]; P10592 [537-547]	5	2	2	0	45.22	High		1.2e7	6.3e6	2.3e8	2.4e8	7.7e7
[K].LLSEEALPAIR.[L]		P22203	P22203 [209-219]	1	1	1	0	23	High		5.8e5
[K].SFANQPLEVVYSK.[L]		Q01560	Q01560 [182-194]	1	1	1	0	16.2	Medium					6.6e6
[R].VYEIGPVFR.[A]		P04802	P04802 [317-325]	5	1	1	0	19.98	Medium		2.1e6		4.8e6	3.4e6	8.2e5
[R].WIQGFLSQK.[N]		Q05905	Q05905 [175-183]	1	1	1	0	22.87	High
[K].VVVFEDAPAGIAAGK.[A]		P41277	P41277 [174-188]	4	2	1	0	65.33	High				2.1e7	2.1e7	2.2e6
[R].NPSDITQEEYNAFYK.[S]		P02829; P15108	P02829 [280-294]; P15108 [276-290]	2	2	2	0	66.43	High		3.8e5			2.8e6
[K].KTAVVDGVFDEVSLDK.[Y]		P34760	P34760 [14-29]	4	1	1	1	45.52	High		1.6e6	5.1e5		1.0e7
[K].ELYEVDVLK.[V]		P04456	P04456 [101-109]	3	1	1	0	44.56	High		1.1e6	4.7e5		1.0e7
[K].AAADALSDLEIK.[D]		P09938	P09938 [9-20]	4	1	1	0	40.95	High		9.7e5		4.0e6	3.6e6
[K].LPLSVINVSAQR.[D]		P02407	P02407 [117-128]	4	2	1	0	57.95	High		2.1e7	1.1e7	3.7e7	2.7e7
[K].NRNIDVSNLPSLA.[-]		P39015	P39015 [261-273]	1	1	1	1	24.76	High					6.8e5
[K].EAFALFDK.[D]		P06787	P06787 [15-22]	3	1	1	0	29.99	High		3.9e5		1.1e7	1.5e7
[K].VSGFKDEVLETV.[-]		P23248	P23248 [244-255]	4	1	1	1	31.24	High				2.3e7	2.0e7	3.4e5
[R].TTPSFVAFTDTER.[L]		P10591	P10591 [35-47]	5	1	1	0	59.6	High		1.1e7	3.8e6	1.0e8	9.2e7	4.4e7
[R].LVEAFQWTDK.[N]		P34760	P34760 [155-164]	23	1	1	0	50.01	High		5.8e8	3.3e8	2.9e6	1.5e9	4.8e8
[K].FELSGIPPAPR.[G]		P10591; P09435; P10592	P10591 [456-466]; P09435 [457-467]; P10592 [456-466]	13	4	3	0	59.32	High				7.0e6	7.3e5	9.5e5
[M].ASTDFSKIETLK.[Q]	1×Acetyl [N-Term]	P32471	P32471 [2-13]	1	1	1	1	42.63	High		7.5e5
[K].QTALVELLK.[H]		CON_P02769	CON_P02769 [549-557]	4	1	1	0	23.32	High					2.3e6
[R].ETIPFLHLR.[K]		P19097	P19097 [633-641]	2	1	1	0	19.29	Medium						1.6e7
[K].NVNDVIAPAFVK.[A]		P00924	P00924 [68-79]	4	1	1	0	41	High		1.2e6	4.3e5	1.5e6	1.5e6
[K].ILSQAPSELELQVAK.[T]		P48164	P48164 [8-22]	5	1	1	0	70.98	High				4.6e7	3.1e7	1.3e6
[K].NGTVLPCNWTPGAATIKPTVEDSK.[E]		P34760	P34760 [165-188]	6	1	1	0	33.11	High				2.2e6	4.1e6
[K].NGTVLPCNWTPGAATIKPTVEDSK.[E]	1×Carbamidomethyl [C7]	P34760	P34760 [165-188]	2	1	1	0	42.65	High		4.3e7	2.6e7
[K].EGIPAGWQGLDNGPESR.[K]		P00560	P00560 [303-319]	6	1	1	0	60.34	High				2.8e7	1.4e7	4.9e6
[K].GQLVELYVPR.[K]		P0C0V8	P0C0V8 [6-15]	6	2	1	0	48.43	High		6.5e6	2.9e6	3.8e7	3.4e7	9.5e6
[R].LTADYDALDIANR.[I]		P04456	P04456 [126-138]	6	1	1	0	88.72	High		1.6e6		6.6e7	3.5e7	7.5e6
[R].INELLSSLEGK.[G]		P02400	P02400 [39-49]	6	1	1	0	66.11	High		4.5e6	1.7e6	1.7e7	1.2e7	2.0e6
[K].VMWYASDLATR.[V]		P41921	P41921 [71-81]	3	1	1	0	35.88	High				2.8e6	1.0e6
[K].IENQQGVNNFDEILK.[V]		P00549	P00549 [241-255]	7	1	1	0	86.01	High		9.0e5		4.1e8	2.3e8	2.0e7
[R].EASGVFDDLVR.[I]		P31373	P31373 [360-370]	5	1	1	0	49.14	High		5.0e6	2.0e6	9.1e6	5.6e6	2.9e6
[K].FALPQYLK.[T]		CON_P02663	CON_P02663 [189-196]	2	1	1	0	41.84	High				2.2e7	2.1e7
[K].LVSWYDNEYGYSTR.[V]		P00359; P00358	P00359 [308-321]; P00358 [308-321]	4	2	2	0	78.49	High		2.5e5		1.9e8	1.5e7	5.7e5
[R].VTPSFVAFTPQER.[L]		P40150	P40150 [39-51]	8	1	1	0	58.82	High		8.4e6	2.8e6	1.1e8	7.1e7	2.9e7
[K].QMENEYKTK.[I]		P17119	P17119 [196-204]	3	1	1	1	21.47	Medium				9.0e6
[R].LIFTYPSTVGR.[N]		P34227	P34227 [188-198]	2	1	1	0	21.12	Medium			3.8e5
[K].ETFPILVEEK.[Q]		P41940	P41940 [197-206]	5	1	1	0	32	High		3.2e6	1.6e6	1.3e7	1.2e7	1.1e6
[K].FDNEIVPVTIK.[G]		P41338	P41338 [198-208]	4	1	1	0	52.72	High				2.1e6	1.4e6
[R].WFNTVAASPIVK.[T]		P36008	P36008 [188-199]	2	1	1	0	35.56	High					1.6e6
[R].LGEHNIDVLEGNEQFINAAK.[I]		CON_P00761	CON_P00761 [58-77]	49	1	1	0	89.66	High			4.9e7	1.2e9	6.3e9	1.3e9
[K].VVADDLVLVTPK.[K]		P38934	P38934 [327-338]	4	1	1	0	68	High		8.9e5		3.2e6
[K].EEIFGPVVTVAK.[F]		P54115	P54115 [403-414]	4	1	1	0	42.74	High		1.4e6	2.9e5	2.2e6	7.5e6
[K].SEELYPGRPLAIALDTK.[G]		P00549	P00549 [70-86]	7	1	1	0	80.51	High		7.7e5		6.6e8	5.5e8	4.8e7
[K].TLKDTVQNEK.[E]		P12753	P12753 [718-727]	3	1	1	1	14.08	Medium			2.5e6	3.9e7		3.1e7
[K].NNNTIEGLNFIR.[L]		Q05905	Q05905 [184-195]	2	1	1	0	40.36	High		4.4e5
[K].ETAPVIDTLAAGYGK.[I]		P02406	P02406 [97-111]	5	1	1	0	69.23	High		6.9e6	3.1e6	1.3e7	8.3e6	1.2e6
[R].GLFIIDPK.[G]		Q04120; P34760	Q04120 [125-132]; P34760 [125-132]	8	2	2	0	37.89	High				5.0e9	2.1e9
[K].LDKDGINK.[E]		Q12092	Q12092 [174-181]	1	1	1	1	17.14	Medium						4.8e6
[R].VTPSFVAFTPEER.[L]		P11484	P11484 [39-51]	7	1	1	0	58.78	High		9.3e6	3.2e6	1.8e8	1.1e8	4.4e7
[K].LGNLIAIYDDNK.[I]		P23254	P23254 [177-188]	5	1	1	0	72.65	High		5.8e5		1.2e7	5.9e6
[K].LDPSTPVSLINDPR.[H]		Q01532	Q01532 [292-305]	3	1	1	0	41.97	High		6.1e5		2.1e6	2.6e6
[R].EALDFFAR.[G]		P00330	P00330 [304-311]	4	3	1	0	49.34	High		9.2e6	4.7e6	6.3e7	2.7e7
[K].SGPILATVWEGK.[D]		P36010	P36010 [71-82]	3	1	1	0	54.64	High		6.0e5		1.1e6	1.1e6
[R].FTPGSFTNYITR.[S]		P46654	P46654 [102-113]	4	2	1	0	49.81	High				1.1e8	3.6e7	5.8e6
[K].STFVLDDWK.[R]		P29547; P36008	P29547 [264-272]; P36008 [261-269]	1	2	2	0	25.38	High		8.0e5
[K].TFIDLESSSPELK.[A]		P48164	P48164 [23-35]	4	1	1	0	80.79	High		2.8e5		2.4e7	1.7e7	1.0e6
[K].SLNNQFASFIDK.[V]		CON_P04264	CON_P04264 [186-197]	5	1	1	0	62.98	High		3.1e6	1.6e6	1.0e8	3.8e8	1.6e7
[R].QGSGVQPIELLTDSK.[Q]		P47069	P47069 [456-470]	1	1	1	0	53.55	High
[K].QLETEPDLFIR.[I]		P02829; P15108	P02829 [55-65]; P15108 [55-65]	5	2	2	0	39.45	High		8.5e6	3.9e6	2.4e7	2.2e7	5.4e6
[K].IQTLIAAGIIR.[T]		P15705	P15705 [576-586]	1	1	1	0	23.83	High
[R].ATYAGFLLADPK.[I]		P32324	P32324 [712-723]	3	1	1	0	52.34	High		3.1e6	1.0e6	1.0e8
[M].SAIPENANVTVLNK.[N]	1×Acetyl [N-Term]	P38879	P38879 [2-15]	4	1	1	0	52.6	High		1.9e6	8.7e5	2.7e6	1.5e6
[K].VLENTEIGDSIFDK.[A]		P00560	P00560 [245-258]	4	1	1	0	94.91	High				2.3e7	1.2e7	1.8e6
[K].VNDAVVTVPAYFNDSQR.[Q]		P10591; P10592	P10591 [137-153]; P10592 [137-153]	7	2	2	0	65.82	High				3.3e7	1.0e8	2.0e7
[K].ITVDELFK.[V]		P05694	P05694 [30-37]	2	1	1	0	18.01	Medium				6.6e5
[K].QIVFEIPSETH.[-]		P26786	P26786 [180-190]	4	1	1	0	34.38	High		2.6e6	8.7e5	3.8e7		5.7e6
[K].DASLVDYVQVR.[Q]		P26783	P26783 [55-65]	4	1	1	0	46.94	High				4.0e7	1.9e7	3.6e6
[K].AVITVPAYFNDAQR.[Q]		P40150; P11484	P40150 [144-157]; P11484 [144-157]	6	2	2	0	39.28	High		2.9e6	2.7e5	1.7e8	1.2e8	1.8e7
[K].ENLCSTFCK.[E]	2×Nethylmaleimide [C4; C8]	CON_P02663	CON_P02663 [48-56]	6	1	1	0	34.42	High		5.3e5		1.5e6	2.2e6
[R].NAAWLVFANK.[Q]		P11076	P11076 [118-127]	5	1	1	0	39.33	High				2.9e7	2.4e7	2.4e6
[K].IPAWFLNR.[Q]		P0CX55	P0CX55 [81-88]	2	1	1	0	21.99	Medium		1.6e6				1.7e7
[K].LGNDDEVILFR.[D]		P38910	P38910 [85-95]	1	1	1	0	54.01	High		2.5e5
[R].FEDLNAALFK.[S]		P40150; P11484	P40150 [305-314]; P11484 [305-314]	5	2	2	0	62.21	High		1.0e6		3.0e7	2.3e7	3.3e6
[K].DAGTIAGLNVLR.[I]		P10591; P16474; P10592	P10591 [158-169]; P16474 [206-217]; P10592 [158-169]	5	4	3	0	57.39	High		1.0e7	5.4e6	1.7e8	1.3e8	3.8e7
[R].ALLDIDTLDEK.[T]		Q05775	Q05775 [69-79]	5	1	1	0	51.19	High		1.3e6	4.1e5	2.2e6	1.3e6	3.1e5
[K].DTLYINNVPFK.[A]		P10080	P10080 [186-196]	4	1	1	0	34.16	High		5.3e5			1.5e6
[K].LEVPGYVDIVK.[T]		P07280	P07280 [28-38]	3	2	1	0	35.74	High					5.9e6
[K].LWTLIPEDK.[R]		P02406	P02406 [78-86]	4	1	1	0	27.24	High		8.1e5		3.8e6	2.7e6
[R].VVDLIEYVAK.[A]		P00360	P00360 [322-331]	2	1	1	0	53.84	High		9.9e5
[K].VVGLSTLPEIYEK.[M]		P00330	P00330 [320-332]	4	1	1	0	80.83	High			1.2e6	1.3e8	6.5e7	2.8e6
[K].EVSNPNIIFFR.[G]		P53090	P53090 [460-470]	1	1	1	0	30.9	High						7.6e6
[K].ASAPGSVILLENLR.[Y]		P00560	P00560 [109-122]	8	1	1	0	61.84	High		5.1e6		9.2e7	5.2e7	2.1e7
[K].YIPIQYVLSR.[Y]		CON_P02668	CON_P02668 [46-55]	5	1	1	0	23.15	High		4.1e6	1.2e6	2.2e7	1.5e7	3.5e6
[R].YIDLEAPVQIVK.[R]		P38701	P38701 [90-101]	5	1	1	0	51.25	High		4.6e5	1.2e5	6.8e7	2.8e7	4.1e6
[K].TAVVDGVFDEVSLDK.[Y]		P34760	P34760 [15-29]	12	1	1	0	97.17	High		1.8e7	1.0e7	6.5e7	2.8e8	4.2e7
[R].VPTVDVSVVDLTVK.[L]		P00360; P00359; P00358	P00360 [233-246]; P00359 [233-246]; P00358 [233-246]	5	3	3	0	65.36	High		4.9e5		6.2e7	1.2e7
[K].ENTLLGEFDLK.[N]		P40150; P11484	P40150 [456-466]; P11484 [456-466]	4	2	2	0	34.71	High		8.7e5	4.4e5		2.7e7	4.9e6
[K].NLFTGWVDVK.[L]		P00950	P00950 [18-27]	4	1	1	0	38.85	High		5.4e5		1.6e7	3.0e6
[R].LLPYWQDVIAK.[D]		P00950	P00950 [159-169]	5	1	1	0	42.09	High		8.7e5	4.6e5	4.1e7	7.5e6	8.5e5
[K].EGGLGPINIPLLADTNHSLSR.[D]		P34760	P34760 [90-110]	5	1	1	0	42.26	High		6.0e5		1.1e9	3.8e7	1.1e6
[R].NIDVSNLPSLA.[-]		P39015	P39015 [263-273]	4	1	1	0	50.57	High				7.7e6	3.2e6	1.0e6
[K].VVDPETTLFLIASK.[T]		P12709	P12709 [206-219]	7	1	1	0	74.76	High		4.3e5		5.6e7	1.5e7	1.6e6
[R].FFVAPFPEVFGK.[E]		CON_P02662	CON_P02662 [38-49]	5	1	1	0	38.44	High		1.6e6	6.9e5	4.5e5	5.1e7	6.4e6
[R].ANGDSKLIK.[E]		Q05919	Q05919 [26-34]	3	1	1	1	21.54	Medium				1.8e7	1.1e7	1.9e6
[R].NLILTSR.[E]		Q00402	Q00402 [2323-2329]	2	1	1	0	21.5	Medium
[R].LLVVDEK.[G]		P38697	P38697 [212-218]	2	2	1	0	40.58	High				1.7e6
[K].TPSGSKR.[G]		P25360	P25360 [90-96]	1	1	1	1	17.11	Medium						5.9e6
[R].LLTGSDK.[V]		P25616	P25616 [197-203]	2	1	1	0	32.72	High				6.0e6	3.7e6
[K].YIDLSHVK.[N]		Q07478	Q07478 [203-210]	2	1	1	0	39.29	High				7.3e6	6.3e6
[R].GSGGGSSGGSIGGR.[G]		CON_P04264	CON_P04264 [603-616]	3	1	1	0	61.57	High					2.3e7
[K].DVAKPTGPK.[T]		P19097	P19097 [492-500]	1	1	1	0	15.95	Medium						8.0e6
[K].LAEQAER.[Y]		P34730; P29311	P34730 [14-20]; P29311 [14-20]	3	2	2	0	44.5	High			7.6e5	4.7e6	4.9e6
[K].ISSAVDK.[L]		P07263	P07263 [233-239]	1	1	1	0	21.39	Medium			4.6e5
[K].LTVNESK.[I]		Q02866	Q02866 [421-427]	2	1	1	0	32.03	High					1.2e6
[R].KNEELTVK.[Y]		P17536	P17536 [174-181]	1	1	1	1	35.17	High
[K].RQVLIRPSSK.[V]		P0C0W1	P0C0W1 [23-32]	4	2	1	1	15.11	Medium				8.9e6	7.3e6
[K].ASTPVLTNK.[T]		P12683	P12683 [550-558]	1	1	1	0	32.86	High				3.8e6
[R].RFNSSIGR.[T]		P46990; P05740	P46990 [62-69]; P05740 [62-69]	1	2	2	1	15.55	Medium					6.7e6
[R].AIANEPEK.[E]		P25847	P25847 [943-950]	2	1	1	0	19.31	Medium			7.3e6		2.4e7
[R].QLDGIVGER.[G]		CON_Q5XQN5	CON_Q5XQN5 [230-238]	2	1	1	0	15.49	Medium				4.3e6	2.5e6
[R].NTSEVLR.[V]		P34227	P34227 [199-205]	3	1	1	0	33.36	High			2.1e6	4.3e6
[K].YHDIIGK.[D]		P38149	P38149 [600-606]	2	1	1	0	20.58	Medium
[K].ALNEEAEAR.[R]		P0CX83	P0CX83 [154-162]	1	1	1	0	33.02	High			4.0e6
[K].GVAGMLQK.[F]		P42935	P42935 [470-477]	1	1	1	0	14.42	Medium
[K].AGHQTSAESWGTGR.[A]		P10664	P10664 [56-69]	4	2	1	0	25.39	High			9.1e5	1.4e7		3.0e6
[R].IGAPAMTTR.[G]		P37291	P37291 [394-402]	1	1	1	0	19.25	Medium				4.2e5
[R].LQGEIAHVK.[K]		CON_P35908	CON_P35908 [406-414]	2	1	1	0	31.7	High			3.3e5		9.3e6
[K].LTVGSDSHR.[L]		Q02201	Q02201 [6-14]	1	1	1	0	14.29	Medium				1.3e6
[R].SKIETELTK.[I]		P34730; P29311	P34730 [89-97]; P29311 [89-97]	3	2	2	1	21.13	Medium			1.3e6	2.0e7	2.3e7
[K].EAVAALK.[A]		P10664	P10664 [164-170]	3	2	1	0	25.33	High				3.7e6
[K].YGDLTAK.[A]		P26637	P26637 [453-459]	3	1	1	0	30.85	High				8.7e6	4.7e6	3.6e5
[K].AGGASAGGWGSSR.[S]		P06634	P06634 [559-571]	3	1	1	0	54.77	High			6.6e5	9.3e6		2.2e6
[R].AEQVLQNAEK.[L]		P32599	P32599 [349-358]	1	1	1	0	18.29	Medium
[K].ELSYQAR.[G]		P22515	P22515 [350-356]	2	1	1	0	17.04	Medium				1.7e7	1.2e7
[R].VSSTASMHTLR.[S]		Q03533	Q03533 [378-388]	2	1	1	0	26.14	High				3.7e5
[K].AAEEAGVTDVK.[V]		P19097	P19097 [1858-1868]	4	1	1	0	69.21	High				1.9e6	8.0e7	2.1e7
[K].NAGGVGELEK.[K]		P48836	P48836 [61-70]	1	1	1	0	48.45	High
[K].SPNPDEVVK.[Y]		P32861	P32861 [79-87]	2	1	1	0	27.38	High			2.9e5	1.8e6
[K].YEELQQTAGR.[H]		CON_Q5XQN5; CON_Q922U2; CON_P13647	CON_Q5XQN5 [366-375]; CON_Q922U2 [359-368]; CON_P13647 [365-374]	4	3	3	0	30.86	High			5.8e5	9.0e6	2.8e7	3.5e6
[K].LNVNTGSLAPK.[N]		P38682	P38682 [189-199]	2	1	1	0	22.29	High				1.3e6	5.7e5
[K].RTAAENDFVTLKK.[D]		CON_P35908	CON_P35908 [275-287]	2	1	1	2	37.07	High			1.6e6		6.1e7
[K].KKTSGKDAEK.[Q]		Q04418	Q04418 [57-66]	1	1	1	3	15.16	Medium
[K].YSTLPSANSK.[D]		P49573	P49573 [191-200]	2	1	1	0	23.13	High				2.7e6	2.8e6
[K].EEPLLNEDK.[E]		P09938	P09938 [75-83]	1	1	1	0	14.7	Medium			1.7e6
[K].AVRLEATDYATR.[A]		P47176; P38891	P47176 [181-192]; P38891 [198-209]	3	2	2	1	30.03	High				3.4e6	3.3e7
[R].NDVRPEWEDEANAK.[G]		P07260	P07260 [98-111]	4	1	1	0	59.28	High				1.0e8	7.9e6	2.0e6
[K].HQVCTPGGTTIAGLCVMEEK.[G]	2×Carbamidomethyl [C4; C15]	P32263	P32263 [242-261]	1	1	1	0	26.67	High				2.8e6
[K].HQVCTPGGTTIAGLCVMEEK.[G]	1×Carbamidomethyl [C4]; 1×Nethylmaleimide [C15]	P32263	P32263 [242-261]	1	1	1	0	36.27	High				1.1e6
[K].GQCTDAALESVDK.[Y]	1×Carbamidomethyl [C3]	P40970	P40970 [173-185]	2	1	1	0	86.17	High				3.9e6	2.6e6
[R].QQLQVLAR.[Y]		P19097	P19097 [341-348]	3	1	1	0	25.47	High				1.1e8	8.2e7	3.0e7
[K].LNLDYSNK.[E]		P38934	P38934 [438-445]	2	1	1	0	31.73	High			1.2e6	1.1e7
[R].ENITLVR.[K]		P07702	P07702 [726-732]	3	1	1	0	37.19	High				2.4e7	1.9e7	1.4e7
[K].AVTTTFDK.[V]		P07264	P07264 [767-774]	3	1	1	0	42.84	High				4.1e6	3.9e6
[K].LSGGVAVIR.[V]		P19882	P19882 [394-402]	4	1	1	0	50.98	High				6.9e6	4.7e6
[R].QIQELRK.[T]		P15180	P15180 [80-86]	1	1	1	1	13.89	Medium					1.3e6
[K].WYPSEDVAAPKK.[T]		P05739	P05739 [9-20]	1	1	1	1	18.88	Medium					1.9e6
[R].LLGPQLSK.[A]		P0CX43	P0CX43 [123-130]	1	1	1	0	16.93	Medium					1.9e7
[K].EADYFGDADK.[A]		P32527	P32527 [364-373]	2	1	1	0	19.65	High				2.0e6
[R].LNNIEFR.[G]		Q01560	Q01560 [258-264]	3	1	1	0	31.83	High			2.2e6	8.2e6	3.3e6
[R].RLSGQLPANWESK.[L]		P23254	P23254 [333-345]	1	1	1	1	17.7	Medium
[K].TGLSALMSK.[N]	1×Oxidation [M7]	P25087	P25087 [26-34]	1	1	1	0	14.14	Medium					6.5e5
[K].EDASGLLAEK.[E]		P07284	P07284 [71-80]	4	1	1	0	42.6	High				3.6e7	2.6e7	5.0e6
[K].AVEALNDSELNGEK.[L]		P04147	P04147 [275-288]	2	1	1	0	50.27	High			8.0e5
[R].NITDYSINSR.[Y]		P23724	P23724 [48-57]	3	1	1	0	26.45	High				5.3e6	3.2e6	1.1e6
[K].SAAIVNESLGGLDPK.[I]		P08417	P08417 [80-94]	2	1	1	0	60.15	High				3.1e6	2.0e6
[K].GATLYIPK.[A]		P19097	P19097 [1170-1177]	2	1	1	0	17.55	Medium				7.4e7		8.4e6
[R].RHPEYAVSVLLR.[L]		CON_P02769	CON_P02769 [360-371]	4	1	1	1	42.35	High				2.0e6	1.6e6	7.6e6
[K].YIDENAPDLK.[G]		P12383	P12383 [841-850]	1	1	1	0	24.92	High					1.7e6
[K].FLATGAEDR.[L]		P16649	P16649 [457-465]	2	1	1	0	30.76	High				3.8e6	2.8e6
[R].LILDQLR.[C]		P08964	P08964 [696-702]	2	1	1	0	19.55	High				4.7e6
[K].LLDAPAAIR.[T]		P02829; P15108	P02829 [571-579]; P15108 [567-575]	3	2	2	0	38.71	High			9.9e6	3.8e7		5.2e6
[K].QSLEASLAETEGR.[Y]		CON_P13645	CON_P13645 [387-399]	3	2	1	0	77.69	High				5.2e6	5.3e6
[K].GQLVELYVPRK.[C]		P0C0V8	P0C0V8 [6-16]	5	2	1	1	24.75	High				1.2e7	1.6e7	1.7e6
[K].LKPDPNTLCDEFK.[A]	1×Carbamidomethyl [C9]	CON_P02769	CON_P02769 [139-151]	1	1	1	0	55.28	High			5.9e5
[K].EANVTGLRDAMFK.[G]		P12709	P12709 [83-95]	2	1	1	1	17.14	Medium				5.0e5	1.1e6
[K].QISNLQQSISDAEQR.[G]		CON_P04264	CON_P04264 [418-432]	6	1	1	0	102.74	High				7.3e6	4.3e7	4.1e5
[K].FIEDVLRQ.[-]		P53141	P53141 [142-149]	3	1	1	1	49.28	High						2.2e7
[K].LVVSTQTALA.[-]		CON_P02769	CON_P02769 [598-607]	2	1	1	0	17.24	Medium			8.3e5
[K].SLSNSTLR.[H]		P53950	P53950 [644-651]	2	1	1	0	33.37	High				1.7e6	1.5e6
[R].AAVEEGILPGGGTALVK.[A]		P19882	P19882 [427-443]	4	1	1	0	49.22	High				8.5e6	7.1e6	8.3e5
[K].STVVSANPK.[K]		Q08732	Q08732 [549-557]	3	1	1	0	30.01	High				2.0e7	1.9e7	4.3e6
[R].SCAAAGTECLISGWGNTK.[S]		CON_P00761	CON_P00761 [116-133]	1	1	1	0	17.61	Medium
[R].FYNDVIMNK.[I]		P33401	P33401 [65-73]	2	1	1	0	47.64	High				3.9e6	2.2e6
[R].GVFPFVFEK.[E]		P00549	P00549 [438-446]	2	1	1	0	22.66	High						3.3e7
[K].ANSSITK.[K]		P38788	P38788 [264-270]	1	1	1	0	13.81	Medium
[R].KYDLNICR.[Q]	1×Carbamidomethyl [C7]	P41058	P41058 [33-40]	1	1	1	1	27.57	High				2.3e7
[K].GLIEITK.[I]		P33417	P33417 [460-466]	2	1	1	0	23	High					3.4e6
[R].KLLPAAK.[T]		Q03028	Q03028 [203-209]	1	1	1	1	15.78	High
[K].SLRDQGMNR.[I]		P38791	P38791 [160-168]	2	1	1	1	20.88	Medium					4.4e7	1.0e7
[K].SLRDQGMNR.[I]	1×Oxidation [M7]	P38791	P38791 [160-168]	2	1	1	1	20.08	High				1.9e5	2.2e7
[K].KLTVGSDSHR.[L]		Q02201	Q02201 [5-14]	1	1	1	1	14.84	Medium
[K].NRAPPQRPR.[F]		P39938	P39938 [94-102]	2	2	1	1	17.43	Medium					1.3e5
[R].SSSRGPYESR.[SL]		CON_Q86YZ3	CON_Q86YZ3 [1268-1277]; [1738-1747]; [2208-2217]; [2678-2687]	2	1	1	1	15.12	Medium						5.8e4
[R].LQIIENSPR.[H]		P22219	P22219 [1222-1230]	1	1	1	0	27.72	High				2.9e6
[K].RESIANNSSDMK.[A]		P04046	P04046 [486-497]	6	1	1	1	70.3	High				8.7e7	5.7e7	1.0e7
[K].RESIANNSSDMK.[A]	1×Oxidation [M11]	P04046	P04046 [486-497]	7	1	1	1	48.99	High				2.8e7	3.8e7	7.8e6
[K].NRPRPSGNEGAIRDK.[T]		P39015	P39015 [50-64]	2	1	1	1	21.8	Medium				3.4e7	4.9e7
[K].TNSHLPAGK.[Q]		P07149	P07149 [356-364]	2	1	1	0	46.43	High				3.3e7	4.5e7
[K].GRHDPAVTPR.[A]		P28777	P28777 [336-345]	1	1	1	1	20.23	Medium					1.9e7
[K].AAATAAMTK.[A]		P16521	P16521 [188-196]	2	1	1	0	42.33	High				1.3e7	7.5e6
[K].MGGYIPPPLLCVQGSKLTDR.[H]		P39717	P39717 [357-376]	1	1	1	1	17.29	Medium
[K].NISSNRPADTR.[D]		P12962	P12962 [125-135]	6	1	1	0	29.38	High				9.4e7	8.8e7	6.5e7
[K].ANAHAIEEANK.[I]		P54885	P54885 [39-49]	2	1	1	0	20.32	Medium
[K].NSASCIPVR.[Y]	1×Carbamidomethyl [C5]	Q12050	Q12050 [214-222]	1	1	1	0	42.68	High				2.5e6
[K].KKPDQADLSQESK.[K]		P38623	P38623 [11-23]	2	1	1	1	28.46	High				1.0e7	1.1e7
[K].HIDELDDHEKK.[G]		P38791	P38791 [79-89]	3	1	1	1	33.83	High				1.1e7	1.5e7
[M].AENSLLR.[F]		P38825	P38825 [2-8]	3	1	1	0	16.35	Medium					1.8e6
[R].RSSLLNK.[D]		P21373	P21373 [65-71]	2	1	1	1	21.55	Medium				5.5e6
[R].LGESQEETHTR.[S]		P38149	P38149 [60-70]	1	1	1	0	28.62	High						2.2e6
[R].IAGIHSR.[R]		P16521	P16521 [797-803]	2	1	1	0	36.6	High
[K].DESIQDSHGNR.[T]		P40214	P40214 [311-321]	2	1	1	0	22.13	High				4.8e6
[K].RGGQSLEVK.[Q]		P38219	P38219 [173-181]	3	1	1	1	29.03	High				9.3e6	8.5e6
[K].RNTQYTDEAGR.[H]		P38749	P38749 [261-271]	2	1	1	1	23.35	High
[K].YAHFMSK.[A]		Q08225	Q08225 [32-38]	3	1	1	0	37.48	High				4.1e7	3.4e7	1.1e7
[K].YAHFMSK.[A]	1×Oxidation [M5]	Q08225	Q08225 [32-38]	3	1	1	0	33.01	High				5.1e6	8.6e6	2.2e6
[K].KLTSSEIK.[E]		P53095	P53095 [187-194]	2	1	1	1	45.74	High				8.3e6
[R].YGMDNTQNDTK.[S]		P11972	P11972 [631-641]	3	1	1	0	82.62	High				1.9e7	1.4e7	3.9e6
[R].YGMDNTQNDTK.[S]	1×Oxidation [M3]	P11972	P11972 [631-641]	2	1	1	0	63.53	High				1.6e6
[R].TPAEMSRPATTTR.[N]		P19097	P19097 [1361-1373]	1	1	1	0	22.77	Medium				7.0e7
[R].TPAEMSRPATTTR.[N]	1×Oxidation [M5]	P19097	P19097 [1361-1373]	1	1	1	0	15.56	Medium						4.7e6
[K].HESPSNESSLDK.[A]		P40038	P40038 [279-290]	3	1	1	0	69.09	High				7.1e6	6.1e6	9.9e5
[K].SPSNVPR.[R]		P38692	P38692 [636-642]	1	1	1	0	16.42	Medium
[K].DDDIRDR.[S]		Q06146	Q06146 [59-65]	1	1	1	1	15.12	Medium						3.2e6
[K].YTIDQKK.[D]		P40202	P40202 [90-96]	2	1	1	1	28.19	High				4.9e6	2.9e6
[K].LDHTENDVR.[G]		P17967	P17967 [435-443]	2	1	1	0	29.65	High					1.3e6
[R].NNSTSTITQHSQR.[S]		Q02100	Q02100 [52-64]	3	1	1	0	44.43	High					3.0e6
[R].LNSIDHDMNNNK.[F]		Q04964	Q04964 [73-84]	2	1	1	0	57.22	High				1.4e6	1.1e6
[R].LNSIDHDMNNNK.[F]	1×Oxidation [M8]	Q04964	Q04964 [73-84]	1	1	1	0	18.89	Medium					3.6e6
[R].HVDEAIR.[L]		P29496	P29496 [676-682]	1	1	1	0	15.19	Medium
[R].NVPHGCEGSEDNGQSDDK.[D]	1×Carbamidomethyl [C6]	P34240	P34240 [225-242]	2	1	1	0	41.88	High					3.4e6
[R].GLASNAAR.[K]		P40495	P40495 [14-21]	1	1	1	0	13.84	Medium
[K].ITDHEGNKIEDR.[L]		P25355	P25355 [413-424]	2	1	1	1	39.47	High				6.2e5	1.0e6
[R].VPRPVTEK.[L]		P17255	P17255 [220-227]	1	1	1	0	16.68	Medium				2.6e6
[R].SSPRVLGR.[I]		Q08206	Q08206 [66-73]	1	1	1	1	21.12	High					3.1e6
[K].VSTKDDEQSNEDNATANNQK.[D]		P36046	P36046 [162-181]	2	1	1	1	57.06	High					9.9e5
[K].SEDAEEEEDEESSNKK.[Q]		P27476	P27476 [143-158]	2	1	1	1	29.91	High					9.3e5
[K].THEVIVK.[N]		P38922	P38922 [260-266]	1	1	1	0	14.31	Medium				1.3e6
[K].LTETESAQAHR.[R]		P38167	P38167 [514-524]	2	1	1	0	26.35	High				1.3e6	1.2e6
[K].YAANIEGHERK.[Q]		P22147	P22147 [1130-1140]	2	1	1	1	20.66	Medium				5.4e6	8.3e6
[K].LTGNDIR.[R]		P32600	P32600 [2433-2439]	2	1	1	0	19.25	Medium				3.7e6
[K].AAQLEASK.[A]		P07244	P07244 [103-110]	2	1	1	0	34.77	High				1.4e6
[K].SGAHPSVLK.[H]		P32263	P32263 [233-241]	2	1	1	0	31.88	High				1.0e7	8.5e6
[K].KQEGTAELSNEK.[A]		P43597	P43597 [636-647]	2	1	1	1	24.43	Medium					6.1e5
[R].SPGRPSSSQGEIK.[R]		P43583	P43583 [29-41]	1	1	1	0	25.95	High
[K].TPEETEDTNDK.[R]		P11075	P11075 [76-86]	3	1	1	0	36.85	High				1.6e6	1.6e6	6.1e5
[K].HAEDEVSDGANSR.[H]		P39001	P39001 [53-65]	2	1	1	0	45.38	High				1.1e6
[K].NNQIANEEK.[E]		P14904	P14904 [25-33]	3	1	1	0	39.47	High				1.3e7	1.3e7	4.5e6
[R].SEIDNVKK.[Q]		CON_P04264; CON_Q5XQN5; CON_Q922U2	CON_P04264 [410-417]; CON_Q5XQN5 [399-406]; CON_Q922U2 [392-399]	1	3	3	1	34.91	High					6.1e6
[K].SLESFLFER.[G]		P40850	P40850 [5-13]	3	1	1	0	24.34	High				4.0e6	4.8e6	1.1e6
[K].TAGHECVK.[D]	1×Nethylmaleimide [C6]	Q08225	Q08225 [621-628]	1	1	1	0	30.93	High				5.7e6
[R].SLASIHSNK.[N]		P21304	P21304 [324-332]	2	1	1	0	37.7	High				1.9e6	1.3e6
[K].KLDESYK.[A]		P34223	P34223 [291-297]	3	1	1	1	30.5	High				2.0e7	1.7e7	2.2e6
[R].IPQQEATNK.[A]		P16861	P16861 [81-89]	2	1	1	0	27.35	High				1.9e7	1.4e7
[K].HLPDADEK.[I]		P38853	P38853 [637-644]	1	1	1	0	14.31	Medium				5.9e6
[R].NNLDEAQK.[L]		P22579	P22579 [1450-1457]	1	1	1	0	17.45	Medium
[K].SLESHQVAEK.[G]		Q08977	Q08977 [303-312]	2	1	1	0	51.7	High					1.6e6
[K].QISRPTQTTQSR.[G]		P38704	P38704 [395-406]	1	1	1	0	14.75	Medium
[R].YATMTGHHVER.[R]		P09436	P09436 [70-80]	3	1	1	0	55.05	High				6.5e6	3.3e6	1.3e6
[K].QEQGEISR.[T]		P47079	P47079 [373-380]	2	1	1	0	37.51	High
[R].SIFPAGTVSGAPK.[V]		P00899	P00899 [401-413]	1	1	1	0	19.26	Medium				1.4e6
[K].LAPFSAK.[Y]		Q06179	Q06179 [2198-2204]	1	1	1	0	13.64	Medium
[R].NSPQTIR.[L]		P31688	P31688 [388-394]	3	1	1	0	23.26	High					5.1e5
[R].HLTGEFEKK.[Y]		P32835	P32835 [32-40]	1	2	1	1	29.46	High				8.0e5
[R].GIPGYALHPSR.[N]		Q99337; Q07793; Q04711; Q12316; Q12472	Q99337 [855-865]; P0C2I9 [855-865]; P47100 [855-865]; P0C2J0 [856-866]; Q03619 [855-865]; Q12269 [855-865]; Q03855 [855-865]; P0C2I6 [855-865]; Q07791 [851-861]; P0C2I2 [855-865]; Q04214 [855-865]; Q99231 [855-865]; Q12414 [855-865]; Q07793 [855-865]; Q04711 [855-865]; Q12316 [855-865]; Q12472 [851-861]; O13535 [893-903]; Q04670 [855-865]; P0C2J3 [851-861]; Q12273 [855-865]; Q03612 [855-865]; Q92393 [855-865]; Q12490 [855-865]; Q03434 [855-865]; P0C2J1 [855-865]; Q12112 [855-865]; P0C2I7 [855-865]	5	43	5	0	26.65	High				3.9e7	6.8e6	9.8e6
[R].VSPLAHR.[F]		P11972	P11972 [251-257]	3	1	1	0	28.92	High				2.2e7	1.6e7	7.2e6
[K].LAYHTTTGQK.[V]		P06782	P06782 [71-80]	2	1	1	0	22.91	Medium				8.7e5
[R].TLHELSSK.[N]		P11972	P11972 [7-14]	3	1	1	0	27.98	High				1.3e7	1.2e7	3.7e6
[K].IGSSTPGSSR.[L]		P32634	P32634 [1499-1508]	2	1	1	0	19.87	Medium
[K].VASVSGDAR.[R]		P54784	P54784 [696-704]	2	1	1	0	23.11	High				1.3e6	1.0e6
[K].TGQQVAVK.[I]		P39009	P39009 [222-229]	1	1	1	0	21.31	Medium					1.2e6
[K].RIKPNTEITQK.[S]		P38737	P38737 [1707-1717]	1	1	1	1	21.35	Medium					2.5e6
[R].NNVQPAHNYGR.[N]		Q02792	Q02792 [933-943]	2	1	1	0	17.16	Medium				2.6e6	1.4e6
[R].SPAAIRGEER.[G]		Q03714	Q03714 [387-396]	2	1	1	1	14.11	Medium				8.9e5
[R].NADKLEAEQTK.[A]		Q08422	Q08422 [134-144]	2	1	1	1	17.83	Medium				2.2e6	1.8e6
[R].ATLMNSSQDGKK.[H]		P39001	P39001 [41-52]	3	1	1	1	19.06	Medium				2.7e6	1.9e6
[K].RSVSIDSTK.[Y]		P53898	P53898 [46-54]	2	1	1	1	38.01	High				1.6e6	1.7e6
[R].LQAYDRR.[A]		P36077	P36077 [87-93]	2	1	1	1	17.52	Medium				2.8e6	1.6e6
[R].NSLASPK.[S]		Q99337; Q07793; Q04711; Q12316	Q99337 [808-814]; P0C2I9 [808-814]; P47100 [808-814]; P0C2J0 [809-815]; Q03619 [808-814]; Q12269 [808-814]; Q03855 [808-814]; P0C2I6 [808-814]; P0C2I2 [808-814]; Q04214 [808-814]; Q99231 [808-814]; Q12414 [808-814]; Q07793 [808-814]; Q04711 [808-814]; Q12316 [808-814]; O13535 [846-852]; Q04670 [808-814]; Q12273 [808-814]; Q03612 [808-814]; Q92393 [808-814]; Q12490 [808-814]; Q03434 [808-814]; P0C2J1 [808-814]; Q12112 [808-814]; P0C2I7 [808-814]	1	32	4	0	15.25	Medium				4.3e7
[K].NSPIQSTK.[Y]		Q12495	Q12495 [93-100]	2	1	1	0	33.32	High				1.6e6	1.3e6
[R].DNIKPVR.[M]		P46959	P46959 [26-32]	1	1	1	0	13.59	Medium					6.4e5
[R].EGQTTHDFR.[Q]		Q07350	Q07350 [109-117]	5	1	1	0	50.09	High				4.7e6	3.3e6	1.2e6
[K].ANSTGESLQK.[E]		P09032	P09032 [148-157]	1	1	1	0	16.16	Medium
[K].TKPYLDK.[V]		Q04947	Q04947 [197-203]	1	1	1	0	13.05	Medium					3.1e7
[K].SDVEEGRVDK.[G]		P53890	P53890 [179-188]	5	1	1	1	48.47	High				1.7e6	1.1e6
[R].GCISSSSSNAAR.[K]	1×Carbamidomethyl [C2]	P38163	P38163 [925-936]	3	1	1	0	30.65	High				1.8e6
[R].LTHLDDSK.[G]		P32477	P32477 [645-652]	1	1	1	0	13.07	Medium				8.6e5
[K].AELKNAVK.[S]		P43596	P43596 [488-495]	1	1	1	1	17.24	Medium					1.4e6
[K].ANVDNVR.[L]		Q12019	Q12019 [3794-3800]	2	1	1	0	19.95	Medium				1.5e6	8.3e5
[K].RLLSDDK.[N]		P38859	P38859 [482-488]	1	1	1	1	19.25	Medium				1.0e6
[R].RYEAYSQQMK.[A]		P25694	P25694 [776-785]	1	1	1	1	18.67	Medium				1.8e6
[-].MSSSQTLPK.[Y]	1×Oxidation [M1]	O13562	O13562 [1-9]	1	1	1	0	15.58	Medium				1.4e6
[R].EEGQQQIR.[A]		P34164	P34164 [140-147]	2	1	1	0	28.3	High
[R].STTSDIEK.[T]		Q02206	Q02206 [403-410]	3	1	1	0	37.36	High					2.5e6	5.7e5
[R].AISTEEAK.[Q]		P36018	P36018 [154-161]	1	1	1	0	16.65	Medium					2.0e6
[R].ESIANNSSDMK.[A]		P04046	P04046 [487-497]	3	1	1	0	42.85	High				1.3e7	6.9e6	2.0e6
[R].ESIANNSSDMK.[A]	1×Oxidation [M10]	P04046	P04046 [487-497]	2	1	1	0	80.71	High					8.0e5
[K].HNILTSK.[K]		Q03306	Q03306 [799-805]	1	1	1	0	15.02	Medium				4.5e5
[K].HHIANACLMR.[N]	1×Carbamidomethyl [C7]	P38791	P38791 [309-318]	2	1	1	0	22.91	High				7.4e6	5.1e6
[K].HHIANACLMR.[N]	1×Oxidation [M9]; 1×Carbamidomethyl [C7]	P38791	P38791 [309-318]	2	1	1	0	22.05	High				2.3e6	1.7e6
[K].RFSGSLK.[L]		P0CX43	P0CX43 [48-54]	1	1	1	1	13.58	Medium				3.1e6
[K].MIENMTK.[E]		P19097	P19097 [1755-1761]	1	1	1	0	14.57	Medium						2.5e6
[K].MIENMTK.[E]	1×Oxidation [M5; M]	P19097	P19097 [1755-1761]	1	1	1	0	17.28	Medium					3.0e6
[R].VSSTASASSATSR.[L]		P38198	P38198 [576-588]	3	1	1	0	52.53	High				4.6e6	2.5e6	7.5e5
[R].NIEVTDGNKK.[E]		P39940	P39940 [632-641]	2	1	1	1	33.13	High				1.2e6	1.1e6
[R].LEEATAR.[L]		P17555	P17555 [20-26]	3	1	1	0	28.51	High				1.4e6	6.4e5	4.7e5
[K].VETIDAK.[K]		P47089	P47089 [180-186]	3	1	1	0	25.14	High				2.2e6	1.7e6
[K].EVTLASQGKK.[Y]		Q12017	Q12017 [110-119]	5	1	1	1	30.63	High				1.7e6	1.2e6
[R].LQTTAGNMQR.[T]		P34239	P34239 [535-544]	2	1	1	0	34.69	High				3.4e6		5.8e5
[K].NAPAVELHGNAKK.[A]		P19097	P19097 [1845-1857]	1	1	1	1	17.99	Medium						5.0e5
[K].SPTSVEEGK.[V]		P40563	P40563 [119-127]	3	1	1	0	49.24	High				2.4e6	3.1e6	7.8e5
[K].GADVVATTNSHGK.[D]		P52488	P52488 [568-580]	5	1	1	0	70.16	High				1.6e7	4.6e6	5.3e6
[K].TEPTTTK.[E]		P32521	P32521 [699-705]	1	1	1	0	13.9	Medium					2.6e7
[K].KPSADSTEATQQHLK.[K]		P16451	P16451 [135-149]	2	1	1	0	47.63	High				9.0e5
[M].STEQVGRK.[K]	1×Acetyl [N-Term]	P46949	P46949 [2-9]	1	1	1	1	22.01	Medium
[K].SRHSYQEQFSSK.[K]		P38814	P38814 [214-225]	2	1	1	1	43.87	High				1.7e6	1.6e6
[K].SNSTISTAR.[N]		P12611	P12611 [341-349]	1	1	1	0	17.32	Medium					1.2e6
[K].MASTSLEK.[D]		P25040	P25040 [147-154]	1	1	1	0	16.33	Medium				6.4e6
[R].HSTYSSSASSYSK.[S]		Q01919	Q01919 [347-359]	2	1	1	0	65.59	High					4.9e5
[K].VQSGGDIKDDPK.[E]		P39001	P39001 [112-123]	2	1	1	1	44.89	High					1.6e7
[R].QESNAPINK.[N]		P23293	P23293 [578-586]	2	1	1	0	48.63	High				1.6e6	9.2e5
[R].IVNPNEK.[T]		Q04585	Q04585 [671-677]	2	1	1	0	22.17	High					3.5e6	8.1e5
[R].EASGTVVAK.[G]		P38230	P38230 [70-78]	3	1	1	0	33.28	High				2.7e7	2.8e7	1.2e7
[R].SGTPTSEVK.[A]		P38321	P38321 [144-152]	1	1	1	0	16.9	Medium				2.0e6
[K].KPVDSLTK.[A]		Q07533	Q07533 [125-132]	1	1	1	0	29	High
[R].AQENTLNSAK.[N]		P36145	P36145 [55-64]	2	1	1	0	24.92	High				1.9e6	1.6e6
[K].YHPDKNPSEEAAEK.[F]		P25491	P25491 [33-46]	1	1	1	1	23.14	High				2.8e6
[K].IDDKPTSTEAGK.[I]		P40856	P40856 [29-40]	4	1	1	0	59.31	High				8.1e6	7.6e6
[R].YMDEDVHR.[H]		P04046	P04046 [117-124]	2	1	1	0	24.46	High				3.0e7	2.1e7
[R].YMDEDVHR.[H]	1×Oxidation [M2]	P04046	P04046 [117-124]	5	1	1	0	40.34	High				1.6e6	1.1e7	2.0e6
[K].FQSTDPSNSSHR.[E]		Q12514	Q12514 [31-42]	1	1	1	0	17.66	Medium				2.3e6
[R].AAPESFHGSR.[M]		Q08921	Q08921 [508-517]	2	1	1	0	35.57	High				1.5e6	8.4e5
[K].SAVINSEK.[S]		P53276	P53276 [366-373]	2	1	1	0	26.39	High				2.4e6
[K].RVYVNSQADTK.[N]		P33734	P33734 [407-417]	3	1	1	1	56.8	High				3.5e6	2.9e6
[K].QENGDYTVK.[Q]		P40053	P40053 [613-621]	1	1	1	0	17.76	Medium
[R].INDPSGIK.[T]		P50275	P50275 [169-176]	1	1	1	0	13.28	Medium				5.8e6
[K].LNTSQEHSIK.[V]		P50942	P50942 [1131-1140]	2	1	1	0	18.2	Medium				2.5e6	1.9e6
[R].KLDNIDPK.[R]		P53891	P53891 [131-138]	1	1	1	1	14.54	Medium				2.1e6
[K].RKEENLLEK.[Q]		P53278	P53278 [681-689]	3	1	1	2	23.48	Medium				2.5e6	2.2e6
[K].ARGGSLGDAGGASDR.[V]		P25694	P25694 [595-609]	1	1	1	1	13.24	Medium
[K].TSAVINSK.[S]		P53158	P53158 [135-142]	1	1	1	0	18.71	Medium
[K].VATYMAK.[T]		P41911	P41911 [363-369]	2	1	1	0	22.55	High				2.5e7		2.2e6
[K].VATYMAK.[T]	1×Oxidation [M5]	P41911	P41911 [363-369]	2	1	1	0	28.24	High				7.5e6	1.1e7
[K].KPSNPPSSGNLASHEASK.[C]		P34250	P34250 [864-881]	2	1	1	0	70.15	High				8.6e5	1.2e6
[K].RYGSLAQR.[S]		Q00362	Q00362 [476-483]	3	1	1	1	22.43	High				3.7e6	4.0e6	1.1e6
[K].GGSSLSPDK.[S]		Q12044	Q12044 [147-155]	3	1	1	0	47.09	High				6.8e6	7.5e6	1.5e6
[K].RTDSATLEGR.[E]		P49960	P49960 [201-210]	4	1	1	1	24.94	High				6.8e5	5.4e5
[R].SGQIANDPSK.[K]		Q02260	Q02260 [119-128]	3	1	1	0	31.96	High				1.6e6	1.4e6
[R].DTANESATDTGAGNDRR.[T]		P40505	P40505 [174-190]	2	1	1	1	26.38	High				1.4e6		3.4e5
[R].HNLSLNK.[AS]		P41813	P41813 [390-396]	2	3	1	0	20.47	Medium				7.6e6	3.0e6
[K].RPIESGTSSDPDTK.[K]		P40457	P40457 [1652-1665]	3	1	1	0	51.73	High				3.0e6	3.0e6	6.3e5
[R].RQTSEGLGQHPVGR.[T]		P33202	P33202 [133-146]	4	1	1	1	29.73	High				5.7e6	5.4e6	1.9e6
[K].ELEAATK.[S]		P53865	P53865 [205-211]	1	1	1	0	18.02	Medium					2.8e6
[K].RSFTDACK.[S]	1×Carbamidomethyl [C7]	P40856	P40856 [905-912]	1	1	1	1	13.83	Medium						7.8e5
[R].DSATHELTK.[V]		P40217	P40217 [130-138]	2	1	1	0	25.07	High				1.5e6	9.5e5
[K].ELETSTEK.[E]		P36123	P36123 [518-525]	2	1	1	0	22.03	Medium				1.4e6	2.7e6
[R].EGTDRNELAR.[L]		Q12338	Q12338 [88-97]	1	1	1	1	13.37	Medium				3.7e6
[K].SQGTNTFNK.[R]		Q06632	Q06632 [176-184]	2	1	1	0	46.46	High					1.3e6
[K].IVRDTIK.[K]		P10659	P10659 [69-75]	2	1	1	1	16.01	Medium				4.4e6	3.2e6
[K].TPQEYESK.[A]		Q3E793	Q3E793 [101-108]	2	1	1	0	39.06	High				7.3e5	9.3e5
[K].QLHVSHEAMR.[E]		P40457	P40457 [104-113]	1	1	1	0	15.34	Medium
[K].SESLTASSK.[M]		P36015	P36015 [176-184]	2	1	1	0	43.33	High				2.0e6	2.3e6
[K].VSEEPIHK.[I]		P40217	P40217 [139-146]	1	1	1	0	16.49	Medium					4.6e5
[K].EAAELGK.[G]		P02994	P02994 [45-51]	1	1	1	0	17.82	Medium				1.6e7
[R].VGGSISDSK.[L]		P40413	P40413 [230-238]	3	1	1	0	47.72	High				4.3e6	2.7e6
[K].KKEEEEQLSEEDAK.[L]		P38764	P38764 [31-44]	4	1	1	2	50.61	High				1.3e7	1.3e7	3.1e6
[K].GQGIQTQTR.[R]		P53940	P53940 [225-233]	1	1	1	0	15.9	Medium
[K].TSTEEAADEDEK.[I]		P25605	P25605 [285-296]	2	1	1	0	74.02	High				2.2e6	1.6e6
[K].KIGYDDSAK.[G]		P10659; P19358	P10659 [76-84]; P19358 [78-86]	3	2	2	1	53.93	High				9.1e6	6.4e6
[K].RPFSSSSAEESQK.[S]		P17065	P17065 [539-551]	2	1	1	0	42.77	High				9.3e5	4.7e5
[K].HAAGILQK.[N]		Q06839	Q06839 [981-988]	2	1	1	0	24.45	High					1.6e6
[K].KQDLDPETK.[Q]		P19880	P19880 [59-67]	1	1	1	1	13.93	Medium				9.7e6
[K].VVDIHEK.[D]		P32614	P32614 [163-169]	3	1	1	0	24.14	High				8.4e7	8.5e7	4.0e7
[K].HGNEEEELMK.[M]		Q07418	Q07418 [308-317]	3	1	1	0	45.19	High				1.9e7	1.6e7	4.3e6
[K].HGNEEEELMK.[M]	1×Oxidation [M9]	Q07418	Q07418 [308-317]	3	1	1	0	29.83	High				4.1e6	5.9e6	1.4e6
[R].KRDNVFEPK.[S]		P42944	P42944 [15-23]	1	1	1	2	15.67	Medium					2.6e6
[K].HDGGVNSCR.[F]	1×Nethylmaleimide [C8]	P13712	P13712 [295-303]	2	1	1	0	19.34	High				1.9e6
[K].ANEALTR.[N]		P49960	P49960 [30-36]	1	1	1	0	18.06	Medium
[K].HTPPLNPSK.[K]		Q08886	Q08886 [699-707]	1	1	1	0	22.89	Medium
[R].HLTTISR.[K]		Q08949	Q08949 [100-106]	1	1	1	0	17.09	Medium				1.5e6
[K].RRHVDEEEDLSEDK.[G]		P32832	P32832 [76-89]	2	1	1	2	32.48	High					2.1e6
[R].SNTGALMR.[C]		P04050	P04050 [1392-1399]	2	1	1	0	42.7	High				3.2e6	1.6e6
[K].LVHSMTTNR.[Y]		Q06324	Q06324 [328-336]	2	1	1	0	27.39	High				2.6e6	1.5e6
[K].HVDIATR.[S]		P40335	P40335 [23-29]	3	1	1	0	33.69	High				1.1e7	1.0e7	3.8e6
[R].GSRGGSGGSYGGGGSGGGYGGGSGSR.[G]		CON_P35527	CON_P35527 [488-513]	2	1	1	1	82.34	High				4.1e6		2.0e6
[K].HSDYITSQDERK.[L]		P34253	P34253 [52-63]	2	1	1	1	16.63	Medium				9.9e5	1.1e6
[K].MNQVCGTR.[Q]	1×Carbamidomethyl [C5]	P19880	P19880 [306-313]	3	1	1	0	32.56	High				1.9e6	1.4e6	5.1e5
[K].RNGNVNTNANVDDSTK.[T]		Q08641	Q08641 [229-244]	3	1	1	1	35.6	High				2.1e6	2.0e6	9.9e5
[K].KGPVRLPTK.[V]		P38701	P38701 [53-61]	1	1	1	2	13.34	Medium					3.4e6
[K].AFTNESR.[L]		P21339	P21339 [801-807]	1	1	1	0	14.65	Medium
[R].TAAESIANDRK.[-]		P32614	P32614 [460-470]	5	1	1	1	62.76	High				1.9e8	4.5e7	6.3e7
[R].HLTGEGLK.[L]		Q02775	Q02775 [291-298]	3	1	1	0	42.85	High				1.9e6	1.9e6
[K].SNQAEAQSNIDQGRK.[K]		Q12749	Q12749 [398-412]	3	1	1	1	27.24	High				3.3e6	3.3e6	4.2e5
[R].GAVVHQEPAPSGK.[I]		P38266	P38266 [453-465]	4	1	1	0	47.32	High				3.7e6	3.4e6	1.2e6
[K].TGSSDSSGSVGHSNDGDGVEK.[V]		P10862	P10862 [408-428]	2	1	1	0	46.52	High				1.1e6	6.1e5
[K].HEDIHNFKPK.[A]		P49090	P49090 [10-19]	2	1	1	0	20.18	Medium					5.9e6
[K].VAYGSSNPK.[R]		Q00955	Q00955 [1055-1063]	2	1	1	0	20.31	Medium
[K].GTPSFGKR.[H]		P49166; P51402	P49166 [4-11]; P51402 [4-11]	1	2	2	1	16.12	Medium
[K].FLTGHPK.[G]		P19097	P19097 [1579-1585]	2	1	1	0	21.4	High				1.7e7	1.0e7
[R].GSGSGQSPSYGR.[H]		CON_Q86YZ3	CON_Q86YZ3 [897-908]	3	1	1	0	57.3	High				1.4e6	2.6e6	9.9e5
[K].EKPNTFEQDK.[E]		Q12494	Q12494 [294-303]	2	1	1	0	35.34	High				2.1e6	1.9e6
[R].VAGESLR.[T]		Q12168	Q12168 [51-57]	1	1	1	0	14.28	Medium						1.0e7
[R].YVMESGAK.[G]		P05750	P05750 [125-132]	3	1	1	0	31.39	High				2.2e7	7.4e6
[R].TNILSDR.[A]		P19736	P19736 [154-160]	1	1	1	0	19.39	Medium
[R].GQADDDDEDQPR.[N]		P34223	P34223 [135-146]	3	1	1	0	81.67	High				2.9e7	2.2e7	1.2e7
[K].EVEDEMHK.[V]		P02557	P02557 [325-332]	2	1	1	0	27.01	High
[R].LGGVSSSR.[F]		P32893	P32893 [384-391]	2	1	1	0	14.75	Medium				1.4e6
[R].CNSVTTTPK.[T]	1×Carbamidomethyl [C1]	P40038	P40038 [265-273]	1	1	1	0	16.75	Medium
[R].EDKLCNTILK.[L]		P07286	P07286 [409-418]	1	1	1	1	16.44	Medium
[K].RTYNATLK.[T]		P29539	P29539 [1251-1258]	2	1	1	1	18.65	Medium
[R].GSSPVSPDK.[R]		P22855	P22855 [66-74]	1	1	1	0	32.94	High				1.0e6
[K].SETATCK.[F]	1×Nethylmaleimide [C6]	P53303	P53303 [123-129]	1	1	1	0	13.13	Medium				1.4e7
[R].VQQQQQQQQQQQQQQQQQQQQQQQR.[Q]		Q03761	Q03761 [253-277]	1	1	1	0	82.81	High
[R].GGSSSGGGYGSGGGGSSSVK.[G]		CON_P35908	CON_P35908 [604-623]	3	1	1	0	112.1	High				5.5e5	4.7e6	8.5e5
[K].ESVVVKPK.[N]		P28272	P28272 [209-216]	1	1	1	0	20	Medium
[R].LNQTKPDAVR.[V]		Q06706	Q06706 [1266-1275]	1	1	1	0	13.58	Medium				1.0e6
[K].ESAEVHYR.[N]		P46946	P46946 [99-106]	2	1	1	0	32.57	High
[R].VMTNTPAK.[Y]		P32263	P32263 [133-140]	2	1	1	0	16.51	Medium				1.2e7	4.2e6
[R].VMTNTPAK.[Y]	1×Oxidation [M2]	P32263	P32263 [133-140]	1	1	1	0	17.2	Medium					1.3e7
[K].SSHVENLEEK.[L]		P40457	P40457 [210-219]	1	1	1	0	38.79	High
[K].NNGISPSSR.[S]		P38749	P38749 [124-132]	1	1	1	0	15.21	Medium
[R].TNTTTFK.[F]		Q06224	Q06224 [4-10]	2	1	1	0	40.45	High				3.2e6
[K].CVGDVEFNEAIK.[Y]	1×Carbamidomethyl [C1]	P07245	P07245 [257-268]	1	1	1	0	25.66	High
[K].HVPQQQYQVHR.[L]		P32864	P32864 [345-355]	2	1	1	0	29.64	High				1.6e6	1.5e6
[R].HLQNIQDSQSGK.[N]		P38928	P38928 [745-756]	3	1	1	0	65.95	High				4.6e5	6.3e5
[K].VTATYDK.[L]		Q03016	Q03016 [1257-1263]	1	1	1	0	22.28	High
[R].TYEISHSTK.[N]		Q08235	Q08235 [190-198]	1	1	1	0	21.25	Medium				5.6e5
[R].LLNTHPDK.[L]		P47138	P47138 [32-39]	2	1	1	0	48.08	High
[R].NLTSGSTAPATAR.[D]		P12611	P12611 [350-362]	3	1	1	0	44.97	High				2.9e6	3.1e6	1.5e6
[K].ATDTSQLSK.[K]		P27466	P27466 [368-376]	3	1	1	0	49.45	High				3.1e6	4.1e6
[K].SSASSQTLNQR.[D]		Q03002	Q03002 [572-582]	3	1	1	0	76.19	High				1.4e6	1.2e6
[K].FNSEHYRD.[-]		P40856	P40856 [1051-1058]	1	1	1	1	15.84	Medium						4.3e6
[K].GTSDEELK.[L]		P38230	P38230 [117-124]	2	1	1	0	23.88	High
[K].VQANNENDEVSK.[A]		P13574	P13574 [16-27]	2	1	1	0	55.99	High				1.1e6	1.0e6
[K].SSSSANGTVQEDTSSK.[T]		Q03656	Q03656 [69-84]	3	1	1	0	84.22	High				2.9e6	2.5e6	4.3e5
[R].YNNNNTSYENRPK.[S]		Q03957	Q03957 [95-107]	1	1	1	0	14.22	Medium				1.1e6
[K].DQKPGTSGLR.[K]		P33401	P33401 [15-24]	3	1	1	0	39.75	High					5.0e6	9.0e5
[R].RPYNSEGMTR.[I]		P40154	P40154 [298-307]	1	1	1	0	14.48	Medium
[K].YSRQESNAPINK.[N]		P23293	P23293 [575-586]	1	1	1	1	33.82	High					7.0e5
[K].KTPAGDWK.[Y]		P19097	P19097 [643-650]	2	1	1	1	33.37	High				8.0e6	6.5e6
[R].YSSTPPR.[Q]		Q02796	Q02796 [12-18]	3	1	1	0	21.89	Medium				8.1e6	5.4e6	3.0e6
[K].KGSLENNIR.[E]		P41805	P41805 [203-211]	3	1	1	1	27.62	High					1.0e7	1.6e6
[R].ANVSKDELR.[E]		P0CX31	P0CX31 [33-41]	1	1	1	1	32.86	High				8.4e6
[K].VDSVQTTR.[K]		Q00816	Q00816 [961-968]	1	1	1	0	21.28	Medium
[K].GSVYNDSENK.[E]		Q07418	Q07418 [35-44]	3	1	1	0	42.93	High				9.0e6	1.3e7	4.3e6
[K].VLHGSNVIHR.[D]		P16892	P16892 [127-136]	1	1	1	0	18.99	Medium				6.9e5
[R].ASTELSQSR.[I]		P40457	P40457 [702-710]	3	1	1	0	28.9	High				3.8e6	1.7e6
[K].AVQDSNLK.[K]		P07172	P07172 [272-279]	1	1	1	0	19.7	Medium
[K].RAEDGVEFHSK.[L]		P38755	P38755 [365-375]	3	1	1	1	41.56	High				8.9e6	1.0e7	1.6e6
[R].VGSGGHWSATSK.[D]		P05374	P05374 [708-719]	2	1	1	0	29.41	High				5.6e6	5.5e6
[K].QTCLEGR.[Y]	1×Carbamidomethyl [C3]	P53144	P53144 [147-153]	3	1	1	0	22.23	High				3.9e6	2.6e6
[R].TTLDAEK.[V]		P07149	P07149 [201-207]	1	1	1	0	18.93	Medium				5.5e6
[R].GPYESGSGHSSGLGHQESR.[S]		CON_Q86YZ3	CON_Q86YZ3 [572-590]	4	1	1	0	47.48	High				1.7e6	4.1e6
[K].ILNSQNR.[I]		P25578	P25578 [81-87]	1	1	1	0	13.85	Medium						2.1e6
[K].RNENYISEK.[D]		Q12532	Q12532 [289-297]	3	1	1	1	20.07	Medium				1.2e6	1.8e6
[R].HYVGVAPK.[V]		P10962	P10962 [133-140]	1	1	1	0	23.31	High				1.2e6
[R].LIMNRDDEESREER.[K]		Q12017	Q12017 [234-247]	1	1	1	2	13.58	Medium						2.5e6
[R].LIMNRDDEESREER.[K]	1×Oxidation [M3]	Q12017	Q12017 [234-247]	1	1	1	2	15.5	Medium				8.4e5
[-].MDTSHEIHDK.[I]	1×Acetyl [N-Term]	Q12494	Q12494 [1-10]	3	1	1	0	54.05	High				1.6e7	1.3e7
[-].MDTSHEIHDK.[I]	1×Oxidation [M1]; 1×Acetyl [N-Term]	Q12494	Q12494 [1-10]	3	1	1	0	41.45	High				4.0e6	4.1e5	1.4e6
[K].RYMDEDVHR.[H]		P04046	P04046 [116-124]	3	1	1	1	39.1	High				1.2e8	1.0e8	2.2e7
[K].RIQDNIR.[T]		P47136	P47136 [727-733]	2	1	1	1	26.85	High				1.9e6	1.6e6
[R].QAEQYAASR.[H]		P36166	P36166 [149-157]	2	1	1	0	43.81	High
[K].HEISEMNR.[M]		CON_Q5XQN5; CON_Q922U2; CON_P13647	CON_Q5XQN5 [385-392]; CON_Q922U2 [378-385]; CON_P13647 [384-391]	2	3	3	0	20.53	High				1.4e6	5.0e6
[K].RMVTVEEADK.[I]	1×Oxidation [M2]	P38875	P38875 [574-583]	1	1	1	1	14.62	Medium				5.9e5
[R].APSAASSVDNSK.[Q]		P32831	P32831 [457-468]	2	1	1	0	52.03	High				5.4e6	4.2e6
[K].VPGENEDESKEEEK.[S]		P31385	P31385 [106-119]	1	1	1	1	27.36	High					1.3e6
[R].QAGLVRPTK.[D]		P16140	P16140 [190-198]	2	1	1	0	48.57	High				1.2e6	5.1e5
[K].HSLSQAIK.[W]		P38624	P38624 [176-183]	2	1	1	0	21.32	High				2.5e6	1.4e6
[R].HEVEDNLQK.[Q]		P40214	P40214 [156-164]	3	1	1	0	45.94	High				1.7e7	1.6e7	6.9e6
[K].EVCSAMK.[R]	1×Carbamidomethyl [C3]	P32608	P32608 [78-84]	1	1	1	0	14.32	Medium
[K].DVPHSSHISDDERDK.[L]		Q02455	Q02455 [1605-1619]	1	1	1	1	25.85	High				1.8e6
[R].TEGSQGNFDK.[K]		Q05533	Q05533 [173-182]	3	1	1	0	36.7	High				4.5e6	2.7e6
[R].IHDPTTSNSQGPDK.[G]		P40029	P40029 [99-112]	6	1	1	0	49.09	High				3.8e7	3.3e7	1.5e7
[K].KLQDAVCK.[D]	1×Carbamidomethyl [C7]	P47912	P47912 [626-633]	3	1	1	1	23.42	Medium				1.9e7	2.1e7	3.4e6
[R].SASNNTDREVIQK.[K]		Q03407	Q03407 [491-503]	1	1	1	1	14.47	Medium				1.3e6
[K].NEKPQDQVVR.[E]		P40462	P40462 [842-851]	2	1	1	0	22.08	Medium				1.5e6	5.4e5
[K].VVGVNNR.[D]		P00937	P00937 [409-415]	1	1	1	0	17.76	Medium					2.4e6
[K].DGDGSGNEDINQSGHQR.[A]		P16522	P16522 [155-171]	2	1	1	0	32.57	High				7.6e5	8.5e5
[K].ISTSGGSAANQAR.[K]		Q04636	Q04636 [30-42]	1	1	1	0	30.44	High				7.4e5
[R].FQTGEDR.[E]		P16521	P16521 [760-766]	3	2	1	0	31.55	High				7.6e6	1.3e7	7.6e6
[R].HGCCVLQR.[C]	2×Carbamidomethyl [C3; C4]	P25339	P25339 [721-728]	3	1	1	0	27.86	High				2.3e6	1.4e6
[R].AYVGANTNSK.[N]		P07248	P07248 [329-338]	1	1	1	0	28.89	High				9.8e5
[R].SQQQQANTSIR.[T]		P38042	P38042 [285-295]	3	1	1	0	66.95	High				4.1e6	2.8e6	1.4e6
[K].ELSGADPK.[E]		Q03835	Q03835 [92-99]	3	1	1	0	16.76	Medium				2.7e6	2.0e6
[K].ENSTNKEEAESLK.[K]		P34219	P34219 [59-71]	2	1	1	1	27.65	High					4.5e5
[R].YSNLVCKK.[A]	1×Carbamidomethyl [C6]	P0CX55	P0CX55 [42-49]	1	1	1	1	13.28	Medium				3.7e6
[K].EIVNMAK.[E]		P04046	P04046 [384-390]	1	1	1	0	15.06	Medium				6.8e7
[K].INRPEETQEDDK.[D]		P19736	P19736 [96-107]	1	1	1	0	14.91	Medium				2.5e6
[R].VEGSGGGDSEVQR.[T]		Q01939	Q01939 [258-270]	2	1	1	0	60.1	High				1.5e6
[R].YAAWSNNKK.[D]		P12383	P12383 [245-253]	2	1	1	1	26.83	High				2.3e6	2.4e6
[R].MQCNLENR.[S]	1×Carbamidomethyl [C3]	P43638	P43638 [782-789]	2	1	1	0	34.21	High
[R].DRGAVVHQEPAPSGK.[I]		P38266	P38266 [451-465]	2	1	1	1	22.31	Medium				1.1e6	1.2e6
[K].KFNEQINK.[L]		P08964	P08964 [865-872]	2	1	1	1	41.31	High				2.5e6	2.3e6
[K].TQQFAQR.[W]		Q06142	Q06142 [77-83]	1	1	1	0	16.45	Medium
[K].EQQFASNNR.[T]		P39538	P39538 [769-777]	3	1	1	0	27.97	High				1.1e7	8.6e6	2.0e6
[K].EVDPQSAR.[R]		P38314	P38314 [512-519]	1	1	1	0	21.23	High				7.1e6
[R].LNRDDLNK.[E]		P53901	P53901 [140-147]	1	1	1	1	15.24	Medium
[K].KLQEELK.[D]		Q02455	Q02455 [1598-1604]	2	1	1	1	31.57	High					1.1e6
[K].KQGNQEETAFR.[T]		P43638	P43638 [1309-1319]	2	1	1	1	17.65	Medium				1.7e6	1.5e6
[K].ISQNLSK.[I]		P39927	P39927 [189-195]	2	1	1	0	37.62	High				4.1e6	2.3e6
[K].QLQGHVAPHVR.[A]		P41911	P41911 [185-195]	2	1	1	0	19.17	Medium				9.0e6	4.4e6
[K].RVPLATR.[S]		P50104	P50104 [881-887]	1	1	1	1	14.48	Medium					9.1e5
[K].LPSEEENNK.[N]		P48581	P48581 [371-379]	1	1	1	0	17.51	Medium
[K].REHSGDVTDSSFK.[R]		P39009	P39009 [7-19]	2	1	1	1	35.9	High					1.5e6
[K].TDDKPSFK.[Y]		P32582	P32582 [266-273]	2	1	1	0	39.64	High				1.1e6	8.3e5
[K].VNNAELR.[Y]		P38922	P38922 [402-408]	3	1	1	0	30.84	High					1.1e6
[K].SREALKDEDEDEDDSTTK.[E]		P41818	P41818 [210-227]	2	1	1	2	84.68	High				2.1e6	1.0e6
[K].IVAIAHK.[H]		P06106	P06106 [169-175]	2	1	1	0	20.81	High				2.3e6
[K].LATEAGGSDERPK.[Y]		Q02206	Q02206 [8-20]	3	1	1	0	59.28	High				7.5e5		2.1e6
[R].QQQQQQDQPEQSEQPEQHQDK.[-]		P38886	P38886 [248-268]	1	1	1	0	28.36	High
[R].DLGTDDEARK.[V]		P43597	P43597 [1179-1188]	2	1	1	1	41.1	High				1.2e6
[K].HEQDMLAK.[M]		P41818	P41818 [77-84]	3	1	1	0	40.2	High				9.1e6	5.5e6	1.5e6
[R].IAEVGNK.[R]		P38792	P38792 [116-122]	1	1	1	0	14.28	Medium				4.7e6
[M].ARRPDNQNPEGENLR.[I]		P40072	P40072 [2-16]	1	1	1	1	25.54	High
[K].ASDSSQSFR.[I]		Q00816	Q00816 [883-891]	3	1	1	0	30.78	High				3.0e6	3.0e6
[K].TNIGEHIK.[I]		Q06108	Q06108 [329-336]	2	1	1	0	23.45	High				1.8e6	1.9e6
[K].NHNDDTDDLSNSTK.[Q]		P21538	P21538 [302-315]	3	1	1	0	47.09	High				3.1e6	2.6e6
[R].FSGNSTAPNNSR.[N]		P23293	P23293 [497-508]	1	1	1	0	48.33	High				1.5e6
[K].QFTTANAK.[S]		P37304	P37304 [152-159]	1	1	1	0	26.52	High					1.8e6
[R].EIDVTGGKK.[A]		P48164	P48164 [48-56]	2	1	1	1	30.03	High				5.3e6
[R].HLSSNEPQVR.[S]		P22149	P22149 [610-619]	3	1	1	0	35.76	High				5.1e6	3.0e6	1.1e6
[M].VALISKK.[R]		P05750	P05750 [2-8]	2	1	1	1	20.01	Medium				9.0e5	9.5e5
[K].KPISALDK.[E]		P19880	P19880 [320-327]	3	1	1	0	39.55	High				9.1e6	6.9e6	1.6e6
[K].KFESTLK.[A]		P53981	P53981 [160-166]	3	1	1	1	25.23	High				8.2e6	6.6e6	1.3e6
[K].SQNHLEIK.[V]		P38149	P38149 [778-785]	1	1	1	0	23.98	High
[K].LSNTGSSINSK.[R]		P50108	P50108 [91-101]	1	1	1	0	16.85	Medium
[R].TNNAAGANSGQQPQQQSQGQSQQQGR.[S]		P38129	P38129 [25-50]	1	1	1	0	65.79	High
[K].SLNNAVR.[F]		P38737	P38737 [614-620]	1	1	1	0	23.8	Medium				8.3e6
[K].KQTASPLSSSTEEPKK.[K]		P38845	P38845 [436-451]	3	1	1	2	66.21	High				3.5e6	5.3e6	9.5e5
[R].GESDDSLNR.[L]		P0C0V8	P0C0V8 [63-71]	1	2	1	0	14.33	Medium
[K].KEPLNEESKP.[-]		P36046	P36046 [394-403]	3	1	1	1	34.61	High				1.5e6	1.5e6
[K].LHANLCR.[N]	1×Carbamidomethyl [C6]	P15624	P15624 [132-138]	1	1	1	0	15.65	Medium					3.0e6
[K].LHANLCR.[N]	1×Nethylmaleimide [C6]	P15624	P15624 [132-138]	1	1	1	0	13.48	Medium					5.5e6
[K].KAEYTETYK.[K]		P33417	P33417 [480-488]	2	1	1	1	18.02	Medium				3.7e5	5.7e5
[R].LSPQAAEK.[L]		P29496	P29496 [614-621]	1	1	1	0	23.05	High
[K].VAISENNQK.[K]		P49573	P49573 [346-354]	3	1	1	0	31.21	High				6.3e6	6.9e6	1.8e6
[K].AETFSGTK.[E]		Q12259	Q12259 [469-476]	2	1	1	0	19	High				9.1e5
[R].SSDLTQCDK.[I]	1×Carbamidomethyl [C7]	P34239	P34239 [170-178]	1	1	1	0	34.06	High
[K].GDTEESLK.[T]		P00445	P00445 [130-137]	3	1	1	0	40.84	High				9.7e6	9.3e6
[R].KEEAPMVR.[H]		P47120	P47120 [262-269]	1	1	1	1	21.72	Medium				1.3e6
[R].NQLPAEK.[I]		P09959	P09959 [706-712]	1	1	1	0	13.37	Medium				1.2e6
[K].LSSAELRK.[K]		P16521	P16521 [1014-1021]	3	2	1	1	20.82	Medium				1.8e7	1.8e7	2.0e6
[K].QLVQDAK.[D]		Q08003	Q08003 [6-12]	1	1	1	0	15.43	Medium				5.5e6
[K].TPEEGALHTK.[R]		Q03407	Q03407 [724-733]	2	1	1	0	21.08	Medium				1.4e6	1.5e6
[K].RGNNSAQNLTTSSSTASR.[V]		P48361	P48361 [1066-1083]	2	1	1	1	58.01	High				1.5e6	1.2e6
[K].NSAVTTAPAQK.[D]		Q02100	Q02100 [398-408]	3	1	1	0	42.89	High				2.4e6	2.7e6	3.5e5
[K].FQTAPNK.[F]		P08417	P08417 [283-289]	2	1	1	0	18.2	Medium				1.8e6	1.3e6
[K].LAPEESSSSTQK.[H]		P14680	P14680 [607-618]	2	1	1	0	59.08	High				3.9e6	3.6e6
[K].TTKPEYYSSDK.[R]		P43132	P43132 [331-341]	2	1	1	0	15.67	Medium				1.9e6		2.9e5
[K].TLGSNAQPR.[T]		Q03177	Q03177 [762-770]	3	1	1	0	25.61	High				2.8e6	2.7e6	5.5e5
[K].HNANQAVVQEANR.[S]		P40553	P40553 [44-56]	1	1	1	0	16.97	Medium
[K].GAITAAVRK.[L]		P15496	P15496 [161-169]	1	1	1	1	19.44	Medium
[K].ETEEINSSGDK.[C]		Q04585	Q04585 [154-164]	1	1	1	0	18.59	High
[R].GSNALVR.[K]		P54885	P54885 [206-212]	3	1	1	0	32.85	High				1.2e8	9.4e7	5.3e7
[K].AGFSGEERPK.[A]		P38696	P38696 [26-35]	1	1	1	0	14.99	Medium				2.3e6
[K].SEFQTEK.[K]		P47166	P47166 [284-290]	2	1	1	0	30.87	High				1.8e6	2.1e6
[R].AYNADHQLR.[L]		P25454	P25454 [252-260]	2	1	1	0	18.55	Medium				7.8e5	6.5e5
[K].NSSAIEQSCSEK.[L]	1×Carbamidomethyl [C9]	P38272	P38272 [139-150]	2	1	1	0	35.25	High				1.4e6	1.2e6
[K].ASNESHDLEPR.[S]		P54000	P54000 [156-166]	1	1	1	0	35.7	High
[K].RGEIYETGK.[F]		P21147	P21147 [500-508]	1	1	1	1	14.34	Medium					4.3e6
[K].IMDTAGQK.[G]		P38720	P38720 [252-259]	1	2	1	0	15.72	Medium				4.3e6
[K].FSDVDTANRK.[A]		P47113	P47113 [366-375]	2	1	1	1	28.24	High				7.8e5	9.2e5
[R].KTDEPVADAER.[S]		P53919	P53919 [39-49]	1	1	1	1	13.93	Medium					4.9e5
[K].SRKEEEEVVEEDK.[D]		P40991	P40991 [59-71]	1	1	1	2	16.25	Medium					8.8e5
[R].SSAHHNDLSSSLMK.[N]		P38426	P38426 [163-176]	1	1	1	0	20.25	Medium				1.0e7
[R].SSAHHNDLSSSLMK.[N]	1×Oxidation [M13]	P38426	P38426 [163-176]	1	1	1	0	31.14	High				2.0e6
[K].ESNSEAVEAEK.[K]		P41811	P41811 [850-860]	3	1	1	0	31.02	High				5.6e6	5.7e6	1.1e6
[K].QCYNCGETGHVR.[S]	2×Carbamidomethyl [C2; C5]	P53849	P53849 [48-59]	2	1	1	0	44.77	High				3.5e6	2.4e6
[K].STDPPPQPR.[R]		Q06108	Q06108 [470-478]	3	1	1	0	26.3	High				7.3e6	2.7e6	3.8e5
[K].LSSTEIRR.[L]		P53332	P53332 [281-288]	1	1	1	1	21.04	Medium						2.4e6
[R].RGTALGIK.[K]		P08518	P08518 [337-344]	1	1	1	1	15.24	Medium				1.1e6
[K].KPEECASSSESIEK.[S]	1×Carbamidomethyl [C5]	Q05672	Q05672 [106-119]	1	1	1	0	18.22	Medium				4.3e6
[K].RISPISNSR.[V]		Q12753	Q12753 [269-277]	2	1	1	1	27.25	High				2.4e6	2.5e6
[K].MLSCAGADR.[L]	1×Carbamidomethyl [C4]	P41805	P41805 [102-110]	1	1	1	0	21.97	High					4.1e6
[K].MLSCAGADR.[L]	1×Oxidation [M1]; 1×Carbamidomethyl [C4]	P41805	P41805 [102-110]	2	1	1	0	28.47	High
[K].VGAVAEGDNR.[L]		Q12017	Q12017 [224-233]	3	1	1	0	50.37	High				1.1e8		4.2e7
[K].NANIEDSSTR.[S]		P04821	P04821 [358-367]	3	1	1	0	39.29	High				2.2e6	1.6e6
[K].HGVAAITTTK.[G]		P32449	P32449 [230-239]	2	1	1	0	39.84	High				9.6e5	7.7e5
[K].KMTETNK.[V]	1×Oxidation [M2]	P38719	P38719 [376-382]	1	1	1	1	16.28	Medium
[R].TEVNHANTNEEVPSRR.[T]		P03872	P03872 [234-249]	3	1	1	1	30.78	High				3.0e7	2.6e7	1.3e7
[K].AEVTESPSSR.[S]		Q06604	Q06604 [215-224]	1	1	1	0	13.36	Medium
[K].LHPSPSFKR.[E]		P29703	P29703 [120-128]	2	1	1	1	29.56	High				6.8e6	5.7e6
[R].VAKPTQHSTLHESISSR.[R]		Q03661	Q03661 [55-71]	2	1	1	0	42.74	High				3.2e6
[K].RLQEELK.[LR]		Q12046; P32521	Q12046 [237-243]; P32521 [1146-1152]	1	2	2	1	19.03	Medium
[K].GVRPNQYPQQHVNR.[Y]		P21339	P21339 [1019-1032]	2	1	1	0	28.96	High				3.0e6	2.2e6
[R].ASDSQDDDIR.[S]		Q03758	Q03758 [56-65]	2	1	1	0	71.19	High					9.7e5
[K].QQTNNQAQAEALHQK.[Q]		P39960	P39960 [366-380]	1	1	1	0	41.11	High				5.3e6
[M].PTVSVNK.[Q]		P15624	P15624 [2-8]	2	1	1	0	20.71	Medium				1.9e7	1.5e7
[K].GQPLSHLK.[G]		P25340	P25340 [126-133]	1	1	1	0	13.95	Medium					5.1e5
[K].LDQQGYK.[L]		Q01976	Q01976 [204-210]	2	1	1	0	23.73	High					8.5e5
[K].EATETSSAVQTK.[E]		Q05050	Q05050 [757-768]	3	1	1	0	65.43	High				4.6e6	2.6e6	9.4e5
[K].RVSILEDKK.[A]		P40693	P40693 [77-85]	1	1	1	2	14.71	Medium				7.7e5
[K].VYPSESR.[Q]		P22138	P22138 [121-127]	1	1	1	0	14.29	Medium
[K].KSDTAGHDSANHVIDASDEK.[N]		P38853	P38853 [726-745]	1	1	1	1	27.09	High
[R].EAYNQVSK.[E]		P11075	P11075 [1046-1053]	2	1	1	0	29.59	High				2.3e6
[K].NDKNELLK.[M]		P47079	P47079 [154-161]	2	1	1	1	35.6	High				1.5e6
[K].KSKTSTPTTMLSR.[S]	1×Oxidation [M10]	P27705	P27705 [366-378]	1	1	1	2	13.85	Medium
[R].RMASAITQQR.[T]		P06782	P06782 [440-449]	3	1	1	1	29.02	High				3.3e6	2.9e6
[K].SLTPSNQGR.[M]		P47074	P47074 [436-444]	1	1	1	0	16.54	Medium					1.8e6
[R].SNRDDLEAEEK.[R]		Q06146	Q06146 [96-106]	6	1	1	1	24.04	High				5.0e7	9.5e6	2.0e7
[K].RGNESVKPQFENHVK.[Q]		Q99278	Q99278 [39-53]	2	1	1	1	36.51	High				6.0e6	5.8e6
[K].ASETAINDMK.[V]		P53962	P53962 [54-63]	3	1	1	0	59.92	High				6.7e6	4.9e6
[K].ASETAINDMK.[V]	1×Oxidation [M9]	P53962	P53962 [54-63]	2	1	1	0	40.11	High				8.7e5
[R].RAAYGVVR.[Y]		P05750	P05750 [117-124]	1	1	1	1	18.14	Medium				1.3e7
[R].HAIDIAK.[D]		Q12246	Q12246 [271-277]	1	1	1	0	20.94	High				1.4e6
[K].ISQVDESR.[G]		P08524	P08524 [326-333]	2	1	1	0	48.84	High				2.6e6	2.2e6
[K].QVENTSAGATDVHEK.[K]		P53729	P53729 [54-68]	1	1	1	0	19.54	Medium				9.7e5
[K].GDCNIESSGR.[K]	1×Carbamidomethyl [C3]	P42944	P42944 [204-213]	1	1	1	0	16.31	High
[K].THAIFSK.[I]		P05374	P05374 [122-128]	1	1	1	0	23.15	Medium					3.1e6
[M].AGQVLDGK.[A]		P07245	P07245 [2-9]	1	1	1	0	38.48	High				2.6e6
[R].VTAQNYDR.[Y]		Q12242	Q12242 [115-122]	2	1	1	0	31.6	High					4.6e6	2.1e6
[R].ILSTQSENK.[T]		Q07878	Q07878 [125-133]	1	1	1	0	13.53	Medium				7.3e5
[K].SRGEIEDHENVDNQAK.[T]		P38859	P38859 [313-328]	1	1	1	1	26.7	High				6.2e6
[K].LETHVSTEEK.[K]		P48415	P48415 [263-272]	3	1	1	0	45.85	High				2.2e6	1.8e6
[R].KSTVSSTR.[A]		P35845	P35845 [502-509]	1	1	1	1	17.3	Medium					8.6e5
[K].DRDVQGCHVIK.[L]	1×Carbamidomethyl [C7]	P40545	P40545 [50-60]	2	1	1	1	24.94	High				5.0e6	5.4e6
[K].GLLNRNPK.[H]		P11792	P11792 [646-653]	1	1	1	1	13.43	Medium				3.2e6
[K].NVANVSGSTEK.[A]		P06701	P06701 [791-801]	1	1	1	0	19.92	Medium				6.3e5
[K].TQINEYHAR.[V]		Q07825	Q07825 [715-723]	3	1	1	0	36.29	High				9.4e6	4.9e6
[K].FSNVGTGK.[T]		P38281	P38281 [117-124]	3	1	1	0	39.05	High				4.5e7	4.0e7	5.5e6
[K].LGISHVK.[G]		P18759	P18759 [269-275]	1	1	1	0	19.23	High				2.3e6
[R].KTENDPWK.[V]		P38075	P38075 [215-222]	2	1	1	1	18.77	Medium					7.7e5
[K].EDAANNYAR.[G]		P09734; P09733	P09734 [98-106]; P09733 [98-106]	2	2	2	0	48.34	High				1.5e6
[R].IPNATTENSK.[D]		P38167	P38167 [1053-1062]	1	1	1	0	15.16	Medium					2.2e6
[R].AGNRPIFK.[N]		P43598	P43598 [138-145]	1	1	1	0	13.65	Medium
[K].VDQTEVEK.[K]		P11938	P11938 [62-69]	1	1	1	0	26.04	High				1.0e6
[K].AIEDAVKK.[V]		P04173	P04173 [324-331]	1	1	1	1	15.42	Medium
[K].HSIQVTPR.[R]		Q03898	Q03898 [63-70]	1	1	1	0	14.91	Medium				1.6e6
[K].KRPVDTEISEAPSNKR.[T]		P52488	P52488 [605-620]	1	1	1	2	16	Medium				5.1e6
[K].VLTTTANR.[H]		Q05050	Q05050 [449-456]	3	1	1	0	34.44	High				2.5e6	2.1e6
[R].RMNPGPSVQ.[-]		P0CX34	P0CX34 [55-63]	3	1	1	1	16.07	Medium				6.5e6	3.5e6	2.3e6
[R].RMNPGPSVQ.[-]	1×Oxidation [M2]	P0CX34	P0CX34 [55-63]	2	1	1	1	21.61	High				1.1e6
[K].KPHYLSVAANK.[L]		P50942	P50942 [1120-1130]	2	1	1	0	38.7	High				1.4e6	9.1e5
[K].STPQDTNVNSQSR.[E]		P45978	P45978 [154-166]	1	1	1	0	41.19	High				1.5e6
[K].LLSPGSR.[E]		P53950	P53950 [1072-1078]	1	1	1	0	20.81	Medium
[K].MIDRFGK.[E]		P38791	P38791 [225-231]	1	1	1	1	16.58	Medium					1.8e7
[K].MIDRFGK.[E]	1×Oxidation [M1]	P38791	P38791 [225-231]	1	1	1	1	16.29	Medium						7.7e5
[K].KEDEEDKFDAMGNK.[I]		P16521	P16521 [991-1004]	1	1	1	2	19.13	High				3.4e7
[K].LEIQQHAR.[Y]		P0CX26	P0CX26 [29-36]	1	1	1	0	26.63	High
[K].KGITEEVAK.[K]		P04449	P04449 [61-69]	2	2	1	1	37.5	High				1.8e6	7.9e5
[R].ISDESQMSK.[Y]		P21304	P21304 [363-371]	2	1	1	0	32.35	High				1.3e6
[K].KNEIAHTIGER.[N]		P11792	P11792 [451-461]	2	1	1	1	34.41	High				1.1e7
[K].SPIGTDVHK.[K]		P53865	P53865 [103-111]	2	1	1	0	24.26	High				5.3e5	8.1e5
[K].CYTCGQAGHMSR.[D]	2×Carbamidomethyl [C1; C4]	P53849	P53849 [118-129]	1	1	1	0	25.05	High				7.7e5
[K].KAAEEAGVTDVK.[V]		P19097	P19097 [1857-1868]	5	1	1	1	50.74	High				5.1e6	9.7e6	1.5e6
[R].TPQIGDK.[F]		P22138	P22138 [910-916]	1	1	1	0	21.44	High
[R].NNEVSGTEEESTSK.[G]		P43597	P43597 [498-511]	1	1	1	0	43.6	High				7.2e5
[K].GHMVCTLNK.[T]	1×Carbamidomethyl [C5]	Q04170	Q04170 [18-26]	1	1	1	0	40.01	High				2.4e6
[K].GSTSNVQVTR.[A]		P40547	P40547 [865-874]	2	1	1	0	23.86	High
[K].QNNPSNDSSSSSSSTGIK.[S]		P53438	P53438 [519-536]	2	1	1	0	97.81	High				1.8e6	1.0e6
[R].QIAERVPK.[R]		P32347	P32347 [235-242]	3	1	1	1	36.29	High				4.7e6	8.5e6	8.6e5
[R].SADIGTDKPVKPR.[L]		Q08923	Q08923 [406-418]	2	1	1	0	23.61	High
[R].SASVVERQE.[-]		Q06063	Q06063 [359-367]	1	1	1	1	21.35	High
[R].TASLQSSNTGGER.[T]		P47050	P47050 [752-764]	1	1	1	0	34.14	High				9.0e5
[K].KLNYYEK.[L]		P40535	P40535 [470-476]	1	1	1	1	19.32	Medium				4.7e5
[R].ANQPSASSSSMSAK.[K]		P22216	P22216 [739-752]	2	1	1	0	27.46	High				2.4e6
[R].SNNNHPLAIK.[L]		P38237	P38237 [231-240]	3	1	1	0	47.07	High				8.6e6	7.5e6	1.5e6
[M].PNEDNELQK.[A]		Q01476	Q01476 [2-10]	3	1	1	0	40.7	High				2.8e6	1.7e6	7.4e5
[R].TVLSTGGNSK.[A]		P34221	P34221 [144-153]	2	1	1	0	22.92	Medium				2.5e6	1.7e6
[K].VAIDQDK.[I]		P11978	P11978 [346-352]	2	1	1	0	15.57	Medium
[K].IIDSTDHIRK.[A]		P38801	P38801 [155-164]	2	1	1	1	18.9	Medium				6.3e5	9.2e5
[K].EFQEASEK.[G]		P36421	P36421 [346-353]	1	1	1	0	13.9	Medium
[R].SIREGEGQALK.[K]		P26637	P26637 [921-931]	1	1	1	1	22.49	Medium					1.1e6
[K].RDYQISANK.[N]		P53397	P53397 [269-277]	1	1	1	1	22.52	High				4.8e5
[K].DRVEDEVK.[D]		P17883	P17883 [369-376]; [377-384]	2	1	1	1	29.49	High				2.3e6	2.5e6
[K].AKTEDFVK.[A]		P53141	P53141 [81-88]	3	1	1	1	41.39	High				5.8e6	8.5e6	1.1e6
[K].YIIAGHK.[D]		P40217	P40217 [167-173]	1	1	1	0	14.87	Medium					2.3e6
[K].SNTNHAHNLDNFR.[N]		P42944	P42944 [182-194]	1	1	1	0	14.33	Medium					4.1e6
[K].RFYGENHLK.[D]		Q12179	Q12179 [177-185]	2	1	1	1	25.05	High				5.9e6	4.5e6
[R].TPNSNLTANSNK.[D]		Q05672	Q05672 [148-159]	3	1	1	0	82.2	High				1.6e7	1.3e7	4.4e6
[K].IISDASGNSR.[E]		P40032	P40032 [452-461]	1	1	1	0	26.61	High				1.6e6
[K].DQEGDDEDGNTATGHGVK.[R]		P43609	P43609 [512-529]	2	1	1	0	53.3	High				2.5e6	2.2e6
[K].VSVATEQTK.[K]		P38250	P38250 [846-854]	1	1	1	0	15.06	Medium
[K].AELDRYK.[R]		O94742	O94742 [79-85]	2	1	1	1	16.26	Medium				7.9e6
[R].RSSFNVSSNNTSR.[R]		P40059	P40059 [320-332]	2	1	1	1	42.86	High				1.5e6	1.2e6
[K].ALSSSATAPK.[L]		P32945	P32945 [117-126]	1	1	1	0	21.33	Medium				9.9e6
[K].VVVTTSR.[F]		P19097	P19097 [703-709]	3	1	1	0	31.15	High				2.0e7	1.2e7	1.7e6
[R].EAENDLSSR.[Y]		P38870	P38870 [132-140]	1	1	1	0	16.35	High
[K].RSQDILEK.[H]		Q02455	Q02455 [1285-1292]	1	1	1	1	24.51	Medium				2.1e6
[R].AELDSSAESNK.[E]		Q03177	Q03177 [210-220]	2	1	1	0	58.11	High				2.8e6	2.9e6
[R].GVAMNPVDHPHGGGNHQHIGK.[A]		P0CX46	P0CX46 [201-221]	1	1	1	0	16.82	Medium					5.6e6
[K].ITSINEK.[T]		P34239	P34239 [109-115]	1	1	1	0	13.93	Medium
[K].ISNQDLK.[T]		P40469	P40469 [238-244]	2	1	1	0	27.98	High				2.0e6	1.6e6
[K].QDFDAAKAK.[V]		P25343	P25343 [142-150]	3	1	1	1	19.65	Medium				9.6e6	1.1e6
[R].FSEGTSADR.[E]		P53549	P53549 [291-299]	2	1	1	0	21.55	High
[R].HGSGSGQSSSYGPYR.[S]		CON_Q86YZ3	CON_Q86YZ3 [1014-1028]	2	1	1	0	14.54	Medium				1.4e6	4.1e6
[K].FEASEER.[V]		P08964	P08964 [1371-1377]	2	1	1	0	27.29	High				3.7e6	2.1e6
[K].HDNTGGSYGGTYR.[F]		P00431	P00431 [127-139]	1	1	1	0	16.74	High				1.2e6
[K].YVNVGQK.[G]		Q12246	Q12246 [84-90]	2	1	1	0	15.64	Medium					1.3e6
[K].MQTNNQELK.[D]		Q12472	Q07791 [255-263]; Q12472 [255-263]; P0C2J3 [255-263]	2	22	1	0	27.1	High
[R].KLGGFSGQGQR.[L]		P34223	P34223 [302-312]	4	1	1	1	35.64	High				4.8e6	6.9e6	3.1e6
[K].AEVVSSDER.[E]		P08566	P08566 [259-267]	1	1	1	0	24.04	High
[K].ATTGGGEALCK.[E]	1×Carbamidomethyl [C10]	P52920	P52920 [265-275]	2	1	1	0	43.76	High				5.2e6	3.7e6
[K].RTIALSR.[T]		P38257	P38257 [263-269]	2	1	1	1	14.21	Medium
[K].VELEGSK.[R]		Q12495	Q12495 [274-280]	1	1	1	0	14.44	Medium					3.2e6
[R].LSQECDSKTEIASDHSK.[K]	1×Carbamidomethyl [C5]	P35193	P35193 [231-247]	2	1	1	1	23.87	High					1.0e6
[K].HFSSELQK.[Q]		P53067	P53067 [268-275]	2	1	1	0	21.56	Medium				9.1e6	7.8e6
[K].KSGSLTFNSK.[N]		P19097	P19097 [1727-1736]	2	1	1	1	41.46	High				2.0e6	2.4e6
[K].HLSDLDDK.[H]		P42223	P42223 [824-831]	2	1	1	0	27.89	High				2.2e6	1.7e6
[R].QINSASHSLSNPK.[H]		Q03497	Q03497 [221-233]	1	1	1	0	21.65	Medium
[K].MDTATSNPDKDSENTQR.[L]		Q12433	Q12433 [51-67]	2	1	1	1	21.48	High					3.8e5
[R].GLNNGENVAK.[S]		P53081	P53081 [133-142]	1	1	1	0	13.01	Medium
[K].VHHFYSEQVSK.[I]		Q03010	Q03010 [336-346]	2	1	1	0	21.71	Medium				5.4e6	3.8e6
[K].DTAEGYGR.[I]		P14904	P14904 [147-154]	1	1	1	0	22.01	High
[K].KDIDLAK.[L]		P07252	P07252 [532-538]	2	1	1	1	25.13	High				4.4e6	2.1e6
[M].TENQTAHVR.[A]	1×Acetyl [N-Term]	Q08444	Q08444 [2-10]	3	1	1	0	51.97	High				2.3e6	2.0e6	3.3e5
[K].KQEEVLDDTK.[R]		P48606	P48606 [50-59]	3	1	1	1	72.15	High				5.9e6	6.7e6	1.9e6
[R].HAQEAPQFSK.[V]		P40008	P40008 [19-28]	1	1	1	0	56.71	High
[K].NQEESDEVNTSR.[E]		Q03661	Q03661 [1344-1355]	2	1	1	0	42.67	High				3.2e6	2.4e6
[R].ENNSGDHPGSGSELNTR.[S]		P38167	P38167 [297-313]	2	1	1	0	25.1	High				2.7e6	1.5e6
[K].EGAEQVDGEQR.[D]		P19736	P19736 [372-382]	2	1	1	0	38.08	High				1.3e6	1.5e6
[R].KQEIFDK.[L]		Q05672	Q05672 [188-194]	3	1	1	1	31.14	High				2.9e6	3.3e6
[K].STPAIQR.[D]		P23293	P23293 [25-31]	1	1	1	0	15.25	Medium					2.5e6
[K].QISDSGSDETER.[M]		P14737	P14737 [571-582]	2	1	1	0	50.81	High				6.2e5	6.0e5
[R].SAIEHTTLK.[S]		P04050	P04050 [1136-1144]	1	1	1	0	25.91	High				7.7e6
[K].QTLPEDVRK.[V]		P54784	P54784 [671-679]	2	1	1	1	15.44	Medium					1.0e6
[K].TGLDAAGNSQK.[S]		P53886	P53886 [239-249]	1	1	1	0	40.2	High				4.6e5
[K].ESEVNVEK.[R]		P54790	P54790 [49-56]	1	1	1	0	32.53	High
[R].SSDITANDSSDEK.[W]		Q03656	Q03656 [334-346]	3	1	1	0	42.87	High				7.5e6	8.5e6	8.6e5
[K].NVDTIDK.[ML]		P38809	P38809 [129-135]	1	2	1	0	16	Medium					3.2e6
[K].QIQQLNK.[R]		P53960	P53960 [313-319]	1	1	1	0	14.8	Medium
[R].NTTIPTK.[K]		P0CS90	P0CS90 [438-444]	1	1	1	0	19.07	Medium				4.7e6
[R].IEAASTTQDQCK.[L]	1×Carbamidomethyl [C11]	P20436	P20436 [26-37]	2	1	1	0	48.36	High				6.5e5
[K].TEDFSTK.[S]		Q03656	Q03656 [85-91]	3	1	1	0	35.89	High				1.4e7	1.2e7	1.4e6
[K].DSPSSVSYKR.[V]		P40029	P40029 [57-66]	6	1	1	1	35.16	High				2.1e6	2.9e6	7.7e5
[K].TYTNHSSSFTR.[S]		P39955	P39955 [125-135]	1	1	1	0	13.97	Medium				1.0e6
[R].TGGHRPQISDEEVSK.[R]		Q3E795	Q3E795 [72-86]	2	1	1	0	31.43	High				1.2e7	1.0e7
[K].APSGLDQSR.[I]		P07149	P07149 [398-406]	3	1	1	0	37.1	High					7.0e7	1.8e7
[K].SEGECCDLNK.[C]	2×Carbamidomethyl [C5; C6]	P34240	P34240 [188-197]	1	1	1	0	35.03	High				1.3e6
[R].SSESVAQVQK.[K]		Q06324	Q06324 [154-163]	3	1	1	0	67.73	High				5.3e6	3.4e6	5.4e5
[K].ERLQMDHQAVK.[Y]		P22147	P22147 [970-980]	1	1	1	1	20.24	Medium					3.0e6
[K].NNHQELLNR.[H]		P27895	P27895 [748-756]	1	1	1	0	16.28	Medium
[K].LHDSILHSR.[I]		P25359	P25359 [155-163]	1	1	1	0	31.32	High					2.7e6
[R].GADADVSSAQQR.[A]		P53076	P53076 [222-233]	1	1	1	0	46.42	High				3.9e5
[K].YIEAAAK.[M]		P22137	P22137 [737-743]	2	1	1	0	26.3	High
[K].VDSMGPIR.[C]		P28777	P28777 [184-191]	1	1	1	0	22.44	High				2.0e6
[R].KCEEVNDGLR.[W]	1×Carbamidomethyl [C2]	P28817	P28817 [489-498]	2	1	1	1	25.4	High				8.8e5	4.7e5
[K].NSAALHQAVPK.[K]		P39960	P39960 [1753-1763]	3	1	1	0	39.95	High				4.8e6	3.7e6
[K].LGPQDQSQAK.[T]		P40563	P40563 [484-493]	2	1	1	0	16.69	Medium				6.6e6	8.3e6
[R].VAPSAYR.[T]		P32463	P32463 [12-18]	1	1	1	0	18.83	Medium				1.7e6
[K].LSNQEIGNK.[I]		Q12447	Q12447 [131-139]	1	1	1	0	25.17	High
[K].HGTDLLK.[E]		Q04489	Q04489 [513-519]	3	1	1	0	24.03	High				1.7e7	1.8e7	4.5e6
[R].MLAHANAQTIR.[Y]		Q99337; Q07793; Q04711; Q12316	Q99337 [601-611]; P0C2I9 [601-611]; P47100 [601-611]; P0C2J0 [601-611]; Q03619 [601-611]; Q12269 [601-611]; Q03855 [601-611]; P0C2I6 [601-611]; P0C2I2 [601-611]; Q04214 [601-611]; Q99231 [601-611]; Q12414 [601-611]; Q07793 [601-611]; Q04711 [601-611]; Q12316 [601-611]; O13535 [639-649]; Q04670 [601-611]; Q12273 [601-611]; Q03612 [601-611]; Q92393 [601-611]; Q12490 [601-611]; Q03434 [601-611]; P0C2J1 [601-611]; Q12112 [601-611]; P0C2I7 [601-611]	5	30	4	0	34.49	High				2.9e7	1.3e7	2.9e6
[R].DAAAYADK.[V]		P54115	P54115 [135-142]	1	1	1	0	17.76	Medium				1.3e6
[K].KVESLGSPSGATK.[A]		P14832	P14832 [139-151]	4	1	1	1	59.52	High				1.1e7	9.4e6
[K].RFMNTSQNPQR.[D]		P32639	P32639 [32-42]	1	1	1	1	16.02	Medium
[K].AKADHILVSGHDGGTGAAR.[W]		Q12680	Q12680 [1099-1117]	2	1	1	1	46.95	High				2.1e6	2.2e6
[K].KVSESEAISER.[F]		P39960	P39960 [1706-1716]	1	1	1	1	19.39	Medium					3.4e6
[K].SLESSVK.[E]		P32364	P32364 [553-559]	2	1	1	0	18.21	Medium				1.3e7	1.1e7
[R].NSSVGSSANAGPTQQR.[A]		Q03063	Q03063 [292-307]	2	1	1	0	104.13	High
[K].NVTDPIKK.[S]		P07264	P07264 [322-329]	1	1	1	1	16.13	Medium
[K].SDTAENEMPTRK.[D]		P36106	P36106 [216-227]	2	1	1	1	19.37	Medium				2.3e6	2.2e6
[K].VSNTVSPTQDK.[D]		P06700	P06700 [18-28]	1	1	1	0	31.58	High				4.4e5
[K].RSQSLLSDSGSK.[S]		Q08887	Q08887 [524-535]	3	1	1	1	38.2	High				9.2e5	8.2e5
[K].ALEAGAHIK.[E]		P38853	P38853 [798-806]	1	1	1	0	16.2	Medium				2.1e6
[K].EIIQNDSK.[A]		P38859	P38859 [26-33]	1	1	1	0	18.36	Medium
[K].NVDVDENDK.[E]		Q08581	Q08581 [144-152]	1	1	1	0	16.18	Medium				1.1e6
[K].GLAETENYKK.[D]		Q04585	Q04585 [321-330]	1	1	1	1	15.89	Medium					1.7e6
[R].FHPETNVSSK.[Y]		P23293	P23293 [514-523]	2	1	1	0	26.03	High				1.3e6	9.9e5
[R].ASTLSVK.[M]		Q9URQ3	Q9URQ3 [170-176]	2	1	1	0	28.91	High				2.0e6	2.3e6
[K].EGEAVVSR.[H]		P38288	P38288 [121-128]	2	1	1	0	26.64	High				1.1e6	1.2e6
[K].KADLSSINGDHR.[K]		P38623	P38623 [205-216]	2	1	1	1	29.49	High				2.2e6	2.1e6
[K].QAFQSESAR.[A]		P38708	P38708 [76-84]	3	1	1	0	36.28	High				4.9e6	3.5e6	7.6e5
[R].ITTEDPAK.[N]		P11154	P11154 [362-369]	1	1	1	0	26.93	High						4.5e5
[R].QINENDAEAMNK.[I]		P16521	P16521 [775-786]	2	2	1	0	52.51	High				2.6e7		5.9e6
[R].QINENDAEAMNK.[I]	1×Oxidation [M10]	P16521	P16521 [775-786]	3	2	1	0	78.88	High				3.1e6	5.3e6	7.1e5
[K].LAQANNTPTSRPPMK.[S]		P32047	P32047 [238-252]	1	1	1	0	20.03	Medium						1.4e6
[K].LAQANNTPTSRPPMK.[S]	1×Oxidation [M14]	P32047	P32047 [238-252]	1	1	1	0	16.56	Medium				1.0e6
[K].TVWEERK.[D]		P40202	P40202 [235-241]	2	1	1	1	17.17	Medium				2.0e7	1.8e7
[R].AALNDPAK.[A]		P38885	P38885 [163-170]	2	1	1	0	25.29	High
[K].LIQDESTK.[V]		Q03219	Q03219 [206-213]	1	1	1	0	20.24	Medium					1.0e6
[K].QFGEEAGK.[Q]		P07244	P07244 [182-189]	2	1	1	0	41.73	High				1.9e6	1.2e6
[K].SRPGSILQK.[T]		P42223	P42223 [181-189]	1	1	1	0	16.47	Medium					1.9e6
[K].VEVTSEDEK.[E]		P07264	P07264 [491-499]	2	1	1	0	20.39	Medium
[K].LASEAIDDGKK.[I]		Q12680	Q12680 [661-671]	5	1	1	1	41.85	High				1.5e7	9.6e6	3.7e5
[KR].YIEAYHK.[E]		Q99337; Q07793; Q04711; Q12316; Q12472	Q99337 [1244-1250]; P0C2I9 [1250-1256]; P47100 [1250-1256]; P0C2J0 [1251-1257]; Q12269 [1250-1256]; Q03855 [1250-1256]; P0C2I6 [1250-1256]; P0C2I2 [1250-1256]; Q04214 [1250-1256]; Q99231 [1250-1256]; Q12414 [1250-1256]; Q07793 [1250-1256]; Q04711 [1250-1256]; Q12316 [1250-1256]; Q12472 [1265-1271]; Q12273 [1250-1256]; Q03612 [1250-1256]; Q92393 [1250-1256]; Q12490 [1250-1256]; Q03434 [1250-1256]; P0C2J1 [1250-1256]; Q12112 [1250-1256]; P0C2I7 [1250-1256]	2	30	5	0	16.41	Medium				1.4e7	1.2e7
[R].TCEIDAR.[N]	1×Carbamidomethyl [C2]	Q03667	Q03667 [117-123]	3	1	1	0	14.56	Medium				2.4e7	1.9e7	1.2e7
[R].TCEIDAR.[N]	1×Nethylmaleimide [C2]	Q03667	Q03667 [117-123]	2	1	1	0	19.57	High					7.4e5
[K].LTSSEIK.[E]		P53095	P53095 [188-194]	1	1	1	0	13.77	Medium				6.3e6
[R].KGAGSIFTSHTR.[L]		P0CX46	P0CX46 [10-21]	2	1	1	1	42.08	High				3.4e6	2.1e6
[K].DHGYALNSSK.[T]		P08678	P08678 [130-139]	1	1	1	0	14.04	Medium
[R].TYYVDHNTR.[T]		P39940	P39940 [245-253]	1	1	1	0	25.59	High
[K].TVTTLQER.[F]		P47068	P47068 [978-985]	1	1	1	0	13.11	Medium
[K].INIPAGQK.[E]		P49960	P49960 [240-247]	2	1	1	0	25.71	High				2.1e6
[R].SIPGASSQQR.[Q]		P40559	P40559 [28-37]	1	1	1	0	16.23	Medium
[R].GANALDER.[I]		P06839	P06839 [263-270]	1	1	1	0	25.21	High
[R].YVEGECPK.[C]	1×Carbamidomethyl [C6]	P00958	P00958 [332-339]	1	1	1	0	21.47	High
[R].YLECSAK.[L]	1×Carbamidomethyl [C4]	Q00245	Q00245 [188-194]	1	1	1	0	16.21	Medium
[R].ISTQQSDVSR.[I]		P22138	P22138 [551-560]	2	1	1	0	40.65	High				2.6e6
[K].YMTTVSGR.[D]		P41805	P41805 [75-82]	3	1	1	0	25.71	High				1.2e7	3.4e6
[R].SNLSQYK.[S]		Q12179	Q12179 [57-63]	2	1	1	0	19.9	High				4.9e6	2.6e6
[K].KATPTELAQEK.[H]		P11075	P11075 [1238-1248]	2	1	1	1	36.39	High				2.1e6	2.6e6
[R].FGDEDER.[R]		P32831	P32831 [241-247]	1	1	1	0	17.05	High				1.9e6
[R].TLLPVGR.[I]		A0A023PZK9	A0A023PZK9 [57-63]	1	1	1	0	13.23	Medium
[R].RAAGVILK.[M]		Q12464	Q12464 [52-59]	1	1	1	1	13.84	Medium				1.2e6
[R].FQQQVAR.[N]		P31377	P31377 [82-88]	2	1	1	0	21.06	Medium					1.2e6
[R].IAIVSADK.[C]		Q03195	Q03195 [8-15]	1	1	1	0	13.24	Medium				3.7e6
[K].RLATGGLDGK.[I]		P32479	P32479 [31-40]	1	1	1	1	14.29	Medium
[K].DIENEHVNR.[N]		Q00816	Q00816 [14-22]	2	1	1	0	26.64	High				4.9e6
[R].IGQSSIDK.[L]		Q12265	Q12265 [438-445]	1	1	1	0	17.06	Medium
[K].RYIHFANR.[L]		Q12122; P48570	Q12122 [346-353]; P48570 [332-339]	2	2	2	1	24.01	High				4.8e6	3.1e6
[K].IHGSAYPGGETPAQQHEK.[L]		P38165	P38165 [46-63]	2	1	1	0	32.72	High					7.1e5
[K].RTLSNTGHSEIIK.[S]		Q04116	Q04116 [312-324]	2	1	1	1	21.21	Medium					1.6e6
[R].RHVDEEEDLSEDK.[G]		P32832	P32832 [77-89]	2	1	1	1	34.15	High
[K].TSVAHVIAK.[Q]		P49956	P49956 [190-198]	1	1	1	0	32.31	High
[-].MDDIETAK.[N]	1×Acetyl [N-Term]	P03872	P03872 [1-8]	1	1	1	0	22.88	High					5.0e5
[K].DETVAPR.[F]		P16521	P16521 [351-357]	1	1	1	0	23.66	High				1.7e7
[K].IEEGDELKK.[E]		Q05050	Q05050 [725-733]	1	1	1	1	17.77	Medium				5.0e5
[K].QCTCGTDEVCK.[Y]	3×Carbamidomethyl [C2; C4; C10]	Q12753	Q12753 [90-100]	2	1	1	0	63.19	High				9.8e5
[K].RTSSTDSVVIHDDNDK.[D]		P38198	P38198 [1057-1072]	1	1	1	1	13.47	Medium				2.4e6
[K].QEAFSTNSSNK.[A]		P34223	P34223 [67-77]	3	1	1	0	38.42	High				2.8e7	3.0e7	9.5e6
[K].ETAEQFK.[H]		P19097	P19097 [1139-1145]	3	1	1	0	23.73	High				7.8e7	7.8e7	2.6e7
[K].QNLEGLYPK.[S]		Q08558	Q08558 [210-218]	1	1	1	0	13.13	Medium
[K].QDMESNPTAK.[L]		Q06151	Q06151 [103-112]	2	1	1	0	45.47	High				8.2e6	7.9e6
[R].ISSASTPQTSQGR.[F]		P43603	P43603 [379-391]	1	1	1	0	32.04	High				1.1e6
[R].SQEAMPTR.[H]		P43587	P43587 [41-48]	2	1	1	0	19.9	Medium				2.7e7		7.5e6
[K].NDQSTPQTMR.[Q]		P48562	P48562 [488-497]	3	1	1	0	39.91	High				2.7e6	2.3e6
[R].NSGQYSGNSYSR.[N]		Q02792	Q02792 [980-991]	2	1	1	0	25.1	High				5.8e5	4.4e5
[K].ANTEINAENR.[L]		P38749	P38749 [196-205]	3	1	1	0	30.98	High				1.7e7	1.3e7	4.3e6
[K].LSEVSQESR.[D]		P25356	P25356 [1417-1425]	1	1	1	0	13.07	Medium
[K].AVAEAYNNR.[S]		Q12377	Q12377 [301-309]	1	1	1	0	13.96	Medium
[R].TGYVSNEER.[I]		P53721	P53721 [208-216]	2	1	1	0	32.07	High					4.9e5
[R].VRADDLSTR.[F]		P25359	P25359 [383-391]	2	1	1	1	16.91	Medium				9.4e6	8.7e6
[R].HLQVNNNNLK.[L]		P38809	P38809 [300-309]	1	1	1	0	15.43	Medium				1.6e6
[K].KSENYSSDDLRER.[N]		P14737	P14737 [293-305]	1	1	1	2	17.86	Medium				1.5e6
[R].VSGTLAAR.[G]		P25605	P25605 [94-101]	3	1	1	0	62.45	High				1.1e7	4.6e6	1.4e6
[K].EIEELRK.[A]		P38749	P38749 [189-195]	2	1	1	1	21.16	Medium				1.0e7	8.2e6
[R].IGTDVAK.[E]		P13586	P13586 [700-706]	2	1	1	0	30.06	High				3.3e6	2.4e6
[K].QYISSGAR.[I]		Q08985	Q08985 [294-301]	2	2	1	0	21.81	High				9.5e6	8.3e6
[K].TGPLGGTR.[R]		P40563	P40563 [494-501]	1	1	1	0	22.21	High				5.6e6
[R].ALDTISSICR.[T]	1×Carbamidomethyl [C9]	Q12496	Q12496 [799-808]	1	1	1	0	30.23	High
[R].IKPNTEITQK.[S]		P38737	P38737 [1708-1717]	4	1	1	0	29.68	High				9.2e6	7.1e6
[K].EEVLSGK.[Y]		P07285	P07285 [314-320]	2	1	1	0	15.07	Medium					2.5e6
[R].GLNERETGIK.[R]		P16521	P16521 [254-263]	2	1	1	1	25.54	High				2.3e6	9.7e5
[R].SNDPQSSLSK.[V]		Q06213	Q06213 [67-76]	2	1	1	0	41.79	High					6.8e5
[K].RPILPSK.[N]		Q08562	Q08562 [346-352]	1	1	1	0	13.22	Medium
[K].NTAIMNSSQQESHANR.[S]		P29539	P29539 [1344-1359]	2	1	1	0	29.19	High				1.8e6	1.1e6
[K].SSSGVSSSMVSQRK.[T]		P48562	P48562 [286-299]	1	1	1	1	13.45	Medium
[K].LQVQGEEK.[K]		P25340	P25340 [9-16]	1	1	1	0	19.83	Medium					4.0e6
[R].NVSGPSTTLHK.[Q]		P38853	P38853 [92-102]	2	1	1	0	23.25	High					3.5e6
[R].LGGENNYEK.[I]		P37898	P37898 [694-702]	1	1	1	0	19.65	Medium				7.3e5
[R].GLSGEYK.[F]		Q99337; P0C2I8; Q07793; Q04711; P0CX76; Q12316; Q04215; Q92392; Q12391; P47099	Q99337 [316-322]; P0C2I8 [316-322]; Q03964 [316-322]; P0C2I9 [316-322]; P47100 [316-322]; Q12485 [316-322]; Q03856 [316-322]; P0C2J0 [316-322]; O74302 [316-322]; Q03619 [316-322]; Q12269 [316-322]; Q03855 [316-322]; Q12470 [316-322]; P0C2I4 [354-360]; P0C2I6 [316-322]; P0C2I2 [316-322]; Q04214 [316-322]; Q99231 [316-322]; P0CX70 [316-322]; Q12414 [316-322]; Q07793 [316-322]; Q04711 [316-322]; P0CX76 [316-322]; Q12316 [316-322]; O13535 [354-360]; Q04670 [316-322]; Q04215 [316-322]; Q92392 [316-322]; Q12273 [316-322]; Q03612 [316-322]; Q92393 [316-322]; Q12391 [316-322]; Q12490 [316-322]; Q03434 [316-322]; P47099 [316-322]; P0C2J1 [316-322]; Q12112 [316-322]; P0C2I7 [316-322]	2	53	10	0	30.2	High				1.8e8	8.9e7
[K].ININDTAHSSNK.[E]		P32789	P32789 [105-116]	2	1	1	0	23.17	High				9.6e5	1.1e6
[R].IATDDSTAQCR.[L]	1×Carbamidomethyl [C10]	P08432	P08432 [202-212]	3	1	1	0	84.25	High				3.6e6	2.2e6	6.4e5
[K].QQESTSPMTEK.[K]		Q08217	Q08217 [429-439]	2	1	1	0	55.18	High					4.7e5
[K].NLNVSGR.[E]		P14737	P14737 [324-330]	1	1	1	0	18.1	Medium				2.8e6
[K].GNSLQLHDDNK.[E]		P14737	P14737 [637-647]	2	1	1	0	29.6	High
[R].NSSGQYLAK.[S]		P39083	P39083 [282-290]	2	1	1	0	22.31	High				1.5e6
[R].LSNESQPLLNHDDHDHSHESK.[K]		P20107	P20107 [203-223]	1	1	1	0	16.05	Medium					2.7e7
[K].LTYTDNK.[T]		P22768	P22768 [234-240]	2	1	1	0	22.39	High				7.2e6	6.5e6
[R].SEMGEPIHK.[I]		P07149	P07149 [848-856]	3	1	1	0	37.11	High				2.1e7	1.2e7	2.2e6
[K].KYDYVATK.[V]		P03965	P03965 [906-913]	1	1	1	1	14.81	Medium				1.3e6
[K].RVNEGDVEMK.[W]		P38692	P38692 [347-356]	2	1	1	1	25.94	High
[K].GADSSTFTK.[V]		Q06252	Q06252 [147-155]	1	1	1	0	15.32	Medium
[K].LSSVLHGR.[K]		Q12494	Q12494 [45-52]	2	1	1	0	16.5	Medium				1.7e6	8.9e5
[K].NTLHCPVSCTK.[T]	2×Carbamidomethyl [C5; C9]	P38628	P38628 [364-374]	1	1	1	0	21.43	High					2.3e6
[K].EGIDNATSSNDK.[N]		P36166	P36166 [680-691]	2	1	1	0	55.33	High
[K].NSEQFNPK.[Y]		Q08641	Q08641 [477-484]	3	1	1	0	34.54	High				4.7e6	4.5e6
[K].HDRVEDICER.[I]	1×Carbamidomethyl [C8]	Q12348	Q12348 [65-74]	2	1	1	1	17.54	Medium				1.2e6	1.4e6
[K].YLASGSDDR.[I]		P32479	P32479 [93-101]	1	1	1	0	14.22	Medium
[K].VDCNNQELSNNK.[Q]	1×Carbamidomethyl [C3]	P38426	P38426 [36-47]	3	1	1	0	67.2	High				4.8e6	4.7e6	9.0e5
[R].RENEWAEDR.[-]		P52286	P52286 [186-194]	3	1	1	1	18.98	High					7.3e5	2.3e5
[K].LRDNRSR.[M]		P32606	P32606 [198-204]	1	1	1	2	13.82	Medium
[R].SSLSNDVR.[S]		P11075	P11075 [779-786]	3	1	1	0	41.8	High				4.6e6	3.5e6	1.3e6
[R].HGSDDIIR.[Q]		P38162	P38162 [53-60]	1	1	1	0	26.44	High					1.1e6
[K].ELLIDNEK.[V]		CON_P02672	CON_P02672 [435-442]	1	1	1	0	14.32	Medium				9.9e5
[K].VSSASGNAALSSNK.[F]		Q06631	Q06631 [301-314]	1	1	1	0	62.71	High
[K].GGCSVLR.[R]	1×Carbamidomethyl [C3]	P39077	P39077 [312-318]	1	1	1	0	16.81	Medium				1.2e6
[K].ESMSQQNLNETTQK.[K]		P01123	P01123 [171-184]	2	1	1	0	85.75	High				4.0e6	3.9e6
[K].ESMSQQNLNETTQK.[K]	1×Oxidation [M3]	P01123	P01123 [171-184]	2	1	1	0	80.67	High
[R].NSYGQMIK.[N]		Q06146	Q06146 [177-184]	3	1	1	0	48.52	High				2.4e7	1.6e7	5.9e6
[R].MDASSSSSSSYIHKR.[E]		Q08003	Q08003 [72-86]	2	1	1	1	46.59	High				2.2e6	6.6e5
[K].SLNHPENEPSSVK.[D]		P40202	P40202 [195-207]	5	1	1	0	70.42	High				7.0e7	5.8e7	9.9e6
[K].EQIEQVK.[L]		P32773	P32773 [195-201]	1	1	1	0	20.6	Medium						2.6e6
[K].TNVNLEK.[L]		P38266	P38266 [826-832]	2	1	1	0	20.36	Medium				1.3e6	1.6e6
[K].DAEAEYR.[A]		P18759	P18759 [329-335]	2	1	1	0	28.48	High				3.3e6	3.9e6
[K].TPTQPIR.[L]		P34909	P34909 [521-527]	1	1	1	0	15.37	Medium				3.8e5
[K].RVDFSAR.[T]		P04050	P04050 [344-350]	2	1	1	1	19.57	Medium				5.8e6	3.8e6
[K].ANIEVRPR.[F]		P31688	P31688 [730-737]	2	1	1	0	20.44	High				3.0e6	1.6e6
[K].CTIPEQQK.[V]	1×Carbamidomethyl [C1]	P38230	P38230 [3-10]	2	1	1	0	17.96	Medium				8.2e6	8.5e6
[K].HEQLSSSDYEK.[L]		Q02455	Q02455 [1293-1303]	2	1	1	0	62.44	High				2.2e6	2.1e6
[K].CSGDVEQGSK.[Y]	1×Nethylmaleimide [C1]	Q08225	Q08225 [639-648]	9	1	1	0	36.52	High				3.1e7	1.9e7	2.0e6
[R].YRHVASAYVTDK.[N]		P38853	P38853 [126-137]	2	1	1	1	43.69	High				7.0e5	7.7e5
[R].SENVGTVTR.[E]		P38930	P38930 [5-13]	1	1	1	0	15.98	Medium				5.2e6
[K].ALVHHYEECAER.[V]	1×Carbamidomethyl [C9]	P00127	P00127 [93-104]	1	1	1	0	20.96	Medium					3.8e6
[K].ALVHHYEECAER.[V]	1×Nethylmaleimide [C9]	P00127	P00127 [93-104]	8	1	1	0	30.56	High				3.0e7	3.0e7	1.6e7
[-].MDTSNHNQDHDSHVAAQR.[E]	1×Acetyl [N-Term]	P40463	P40463 [1-18]	3	1	1	0	43.72	High				2.9e6	2.3e6	1.4e6
[K].AIENHHNQLLNQDK.[E]		Q01476	Q01476 [11-24]	3	1	1	0	47.27	High				7.1e6	8.0e6	2.1e6
[R].VSTTYPK.[L]		P32330	P32330 [807-813]	2	1	1	0	23.76	High				1.8e6
[R].SSGNNLSSANVK.[T]		P34756	P34756 [1712-1723]	1	1	1	0	59	High
[K].SILENSTNDRK.[A]		Q00816	Q00816 [402-412]	4	1	1	1	34.06	High				1.4e6	9.5e5
[R].LRPITSEQGSR.[L]		P19073	P19073 [134-144]	2	1	1	0	34.62	High				9.8e6
[K].ISTLGHIK.[W]		P13712	P13712 [85-92]	1	1	1	0	16.26	High					3.9e6
[R].DNSDYRAEGVK.[I]		P38281	P38281 [239-249]	2	1	1	1	26.97	High				2.3e6	1.2e6
[R].LSAVEDR.[S]		P08964	P08964 [1576-1582]	2	1	1	0	40.05	High				4.8e6	2.1e6
[K].ASLPEGSR.[L]		P08566	P08566 [61-68]	2	1	1	0	17.13	Medium				3.3e6	1.5e6
[K].AVSPTDSTPPSTHTEDSKR.[V]		Q99337; Q07793; Q04711; Q12316	Q99337 [952-970]; P0C2I9 [958-976]; P47100 [958-976]; P0C2J0 [959-977]; Q03619 [958-976]; Q12269 [958-976]; Q03855 [958-976]; P0C2I2 [958-976]; Q04214 [958-976]; Q99231 [958-976]; Q12414 [958-976]; Q07793 [958-976]; Q04711 [958-976]; Q12316 [958-976]; O13535 [996-1014]; Q04670 [958-976]; Q12273 [958-976]; Q03612 [958-976]; Q92393 [958-976]; Q12490 [958-976]; Q03434 [958-976]; Q12112 [958-976]; P0C2I7 [958-976]	1	30	4	1	18.42	Medium				2.0e6
[K].VEGSFSR.[-]		Q04585	Q04585 [709-715]	4	1	1	0	17.11	Medium				4.2e6	3.4e6
[K].ENIPSSTQQQK.[N]		Q02208	Q02208 [283-293]	1	1	1	0	25.54	High					1.1e6
[K].EQVSINSNK.[I]		P40457	P40457 [1220-1228]	2	1	1	0	22.1	Medium					1.6e6
[K].HLVSNGFK.[E]		P38821	P38821 [42-49]	3	1	1	0	21.28	Medium				5.0e6	5.5e6	3.6e6
[R].ETPEMYKR.[I]		Q06151	Q06151 [137-144]	2	1	1	1	18.88	Medium				3.5e6	3.7e6
[K].NTAALPASTHNTIPHHQPQSGSHAR.[S]		P0CE41	P0CE41 [425-449]	2	1	1	0	20.97	Medium				3.0e6	7.5e6
[K].QLSQSVEEK.[V]		P40457	P40457 [243-251]	2	1	1	0	28.25	High				2.1e6	1.8e6
[K].ENVPVEK.[V]		Q04603	Q04603 [148-154]	1	1	1	0	20.9	High					6.1e5
[R].CNSYSYR.[S]	1×Carbamidomethyl [C1]	P33202	P33202 [1164-1170]	1	1	1	0	20.25	High
[K].KADGALIAEK.[K]		Q06708	Q06708 [312-321]	2	1	1	1	32.11	High				1.7e6	1.5e6
[K].SATLEDGTGDK.[F]		Q03102	Q03102 [327-337]	1	1	1	0	25.18	High				1.2e6
[K].LIQYEHNGR.[T]		P53859	P53859 [43-51]	1	1	1	0	15.86	Medium					3.1e7
[K].NINYQSQR.[N]		P39962	P39962 [485-492]	3	1	1	0	17.32	Medium				4.7e6	4.7e6	1.0e6
[K].HDIEKPTSKPQSAFK.[F]		P47011	P47011 [345-359]	1	1	1	0	14.09	Medium
[R].VTEGSPYAK.[Q]		P53836	P53836 [534-542]	2	1	1	0	31.81	High				1.7e6	5.1e6
[K].EIEATEER.[K]		P43621	P43621 [154-161]	1	1	1	0	14.36	Medium
[K].TKPYLDKVESK.[L]		Q04947	Q04947 [197-207]	1	1	1	1	17.26	Medium				6.0e5
[K].RTESTLSQDALKK.[L]		P32364	P32364 [272-284]	2	1	1	2	31.39	High				5.0e6	5.0e6
[R].RMDSIDHHLER.[C]		P53865	P53865 [556-566]	2	1	1	1	28.03	High				3.3e6	2.5e6
[K].AISNNNCNTK.[S]	1×Nethylmaleimide [C7]	P32770	P32770 [135-144]	1	1	1	0	25.26	High
[K].SAEIDASKPVK.[L]		P26637	P26637 [937-947]	2	1	1	0	35.9	High				9.8e5	7.9e5
[K].SMVEEAEASGR.[I]		P32582	P32582 [59-69]	3	1	1	0	42.9	High				6.0e6	3.4e6
[K].SMVEEAEASGR.[I]	1×Oxidation [M2]	P32582	P32582 [59-69]	1	1	1	0	13.17	Medium
[R].ATDDDWDSRK.[D]		Q02775	Q02775 [162-171]	1	1	1	1	16.3	Medium				1.2e6
[K].TASSTVTVHENVNK.[N]		P35177	P35177 [634-647]	1	1	1	0	28.41	High					1.1e6
[R].GGSLGDAGGASDR.[V]		P25694	P25694 [597-609]	1	1	1	0	51.16	High				7.0e6
[R].TLINSTK.[LA]		P38257; P07251	P38257 [270-276]; P07251 [14-20]	2	2	2	0	17.15	Medium
[K].DLCCDNQGR.[A]	2×Carbamidomethyl [C3; C4]	Q12504	Q12504 [31-39]	3	1	1	0	34.11	High				3.5e6	2.8e6	5.8e5
[K].VFEDIPIEEAEK.[L]		P06101	P06101 [430-441]	1	1	1	0	25.07	High
[R].NAVASLK.[K]		P07702	P07702 [1315-1321]	2	1	1	0	17.1	Medium				3.9e6	2.3e6
[K].DDFVHDK.[E]		P07807	P07807 [85-91]	2	1	1	0	21.16	High				7.8e6		1.3e6
[R].VIDSLNGK.[I]		P37296	P37296 [303-310]	3	1	1	0	19.85	Medium
[K].ILDQMTSK.[E]		Q07418	Q07418 [215-222]	2	1	1	0	55.14	High					2.7e6
[K].ILDQMTSK.[E]	1×Oxidation [M5]	Q07418	Q07418 [215-222]	1	1	1	0	15.35	Medium					5.1e6
[M].SHIEQEER.[K]	1×Acetyl [N-Term]	P32849	P32849 [2-9]	1	1	1	0	22.48	High
[K].SRVTEQDITR.[L]		P53883	P53883 [157-166]	1	1	1	1	15.6	Medium					1.1e6
[K].FADGVNNK.[E]		P43132	P43132 [147-154]	1	1	1	0	13.57	Medium					2.6e6
[K].YAANIEGHER.[K]		P22147	P22147 [1130-1139]	4	1	1	0	26.95	High				3.9e6	1.8e7	7.4e6
[K].ANVLASSR.[L]		P04173	P04173 [193-200]	2	1	1	0	30.08	High				1.1e6
[K].TSSESTLTAR.[Y]		P53296	P53296 [275-284]	1	1	1	0	27.59	High
[K].SDGIDAESR.[T]		Q08921	Q08921 [582-590]	1	1	1	0	50.42	High
[R].VSADDMNR.[V]		P42943	P42943 [318-325]	2	1	1	0	34.09	High				3.3e6	1.0e6
[K].NTESVEVR.[S]		P53622	P53622 [434-441]	2	1	1	0	26.72	High				2.1e6	1.9e6
[K].TANSSSDAFEK.[L]		P40457	P40457 [1377-1387]	1	1	1	0	24.24	High				2.8e6
[K].VHAALDNEAGDR.[S]		P40563	P40563 [194-205]	1	1	1	0	15.72	Medium				4.3e6
[K].KPLESYDEDNK.[L]		Q07505	Q07505 [97-107]	2	1	1	0	23.36	High				1.3e7	1.0e7
[K].RLLDATAK.[K]		P31688	P31688 [275-282]	1	1	1	1	23.02	Medium				2.7e6
[R].VADAQIQR.[E]		P32499	P32499 [5-12]	1	1	1	0	18.29	Medium
[K].HHCMSTATIQEPK.[L]	1×Carbamidomethyl [C3]	P42223	P42223 [255-267]	1	1	1	0	15.8	Medium
[K].SFSTSTAGR.[M]		P42944	P42944 [82-90]	1	1	1	0	22.17	High
[K].YDTSVQEK.[E]		P40457	P40457 [174-181]	1	1	1	0	28.75	High				1.7e6
[K].EEQEEMPSK.[S]		Q03661	Q03661 [1565-1573]	3	1	1	0	59.46	High				3.7e6	3.0e6
[M].TRDTPEDVSTAGAK.[D]		Q3E7Z5	Q3E7Z5 [2-15]	6	1	1	1	73.37	High				1.3e7	9.8e6	4.0e6
[R].LDQSSNSLQK.[T]		P40529	P40529 [156-165]	3	1	1	0	47.6	High				1.8e7	1.9e7	6.5e6
[K].LYSSHESIEK.[N]		Q04430	Q04430 [259-268]	1	1	1	0	25.44	High				1.1e8
[R].RINMEHIQQSR.[D]		P15938	P15938 [289-299]	2	1	1	1	33.44	High
[K].QNSPTTYGASR.[R]		P38439	P38439 [370-380]	2	1	1	0	46.35	High					7.7e5
[K].VSAPPSSTAATK.[V]		P38198	P38198 [689-700]	1	1	1	0	24.46	High
[K].MANFETR.[R]		P53890	P53890 [309-315]	3	1	1	0	38.16	High				8.1e6	6.4e6	1.5e6
[K].MANFETR.[R]	1×Oxidation [M1]	P53890	P53890 [309-315]	2	1	1	0	23.06	High				1.9e6	2.9e6
[K].TGNRVGEFGQR.[N]		P40529	P40529 [215-225]	3	1	1	1	20.8	Medium				1.4e6	2.1e6
[R].RVAAISVAK.[R]		P15938	P15938 [407-415]	2	1	1	1	14.43	Medium				2.2e6	1.9e6
[K].SINEISK.[E]		P21538	P21538 [788-794]	1	1	1	0	19.38	Medium					8.9e5
[K].MLADAEK.[K]		P53865	P53865 [420-426]	2	1	1	0	23.77	High				1.7e6	1.4e6
[K].VQSDQGTEDQQMEK.[D]		P10862	P10862 [429-442]	1	1	1	0	45.42	High
[R].SSENPLR.[S]		Q06149	Q06149 [109-115]	1	1	1	0	23.49	High				1.1e6
[R].QTSEGLGQHPVGR.[T]		P33202	P33202 [134-146]	2	1	1	0	30.28	High				5.3e6		1.6e6
[R].LATCSSDK.[T]	1×Carbamidomethyl [C4]	Q04491	Q04491 [24-31]	2	1	1	0	21.7	High
[R].LYSSNTRSHK.[A]		P36013	P36013 [38-47]	2	1	1	1	15.48	Medium					5.5e6
[R].IMAHDLR.[S]		P38332	P38332 [224-230]	2	1	1	0	37.6	High				2.3e6
[K].AVTSNEVTASSSK.[N]		P04821	P04821 [731-743]	2	1	1	0	40.07	High
[K].LVAGGAAQNTAR.[G]		P47143	P47143 [60-71]	2	1	1	0	38.78	High				1.9e6	1.1e6
[R].VYVNSQADTK.[N]		P33734	P33734 [408-417]	1	1	1	0	35.29	High				1.3e6
[K].ISHPFETK.[L]		P13712	P13712 [172-179]	3	1	1	0	32.54	High				4.0e6	3.8e6
[K].LQGQECCHTHGPAYPR.[S]	2×Carbamidomethyl [C6; C7]	P38749	P38749 [301-316]	3	1	1	0	34.25	High				7.7e6	6.8e6
[K].GVTTTSYR.[D]		Q08562	Q08562 [228-235]	3	1	1	0	21.55	High				1.5e6
[R].ILPQQSR.[Y]		P32565	P32565 [874-880]	2	1	1	0	17.75	Medium				6.5e6		2.5e6
[K].IGDILSGR.[L]		P16861	P16861 [965-972]	2	1	1	0	22.07	Medium				1.2e7	6.8e6
[R].AHEDAETTFR.[E]		P34250	P34250 [101-110]	1	1	1	0	22.09	High
[K].MSLHAVQSK.[E]		P15624	P15624 [324-332]	3	1	1	0	49.92	High				1.7e7		1.5e6
[R].HSYQEQFSSK.[K]		P38814	P38814 [216-225]	2	1	1	0	43.97	High				1.2e6
[K].LHTNPQPTETSEAQNQNR.[M]		P38066	P38066 [315-332]	3	1	1	0	51.46	High				2.4e7	3.5e6	4.2e6
[K].ILQTAETK.[A]		Q01448	Q01448 [439-446]	1	1	1	0	13.6	Medium				1.0e6
[K].QQVSSLNNPK.[E]		Q03177	Q03177 [231-240]	3	1	1	0	32.03	High				2.4e6	2.9e6
[K].RNDEDEDLEAR.[Y]		Q08208	Q08208 [90-100]	2	1	1	1	32.73	High				1.7e6	6.0e5
[R].IPVSEDMLGR.[I]		P16140	P16140 [102-111]	1	1	1	0	14.86	Medium				3.6e6
[R].AGHTVTVYER.[S]		Q12680	Q12680 [1804-1813]	4	1	1	0	21.49	Medium				5.5e6	2.8e6	1.1e7
[K].NEEGEDFK.[F]		P38707	P38707 [413-420]	1	1	1	0	24.03	High				2.0e6
[R].STPEETPVK.[Q]		P36024	P36024 [228-236]	3	1	1	0	20.24	High				2.3e7	2.2e7	7.2e6
[R].QLTSNQQIK.[G]		P41813	P41813 [227-235]	3	1	1	0	34.44	High				6.7e6	6.3e6	1.8e6
[K].KLSLEER.[L]		P47166	P47166 [4-10]	2	1	1	1	24.07	High				1.7e6	2.2e6
[R].IVQVGENK.[T]		P40202	P40202 [106-113]	3	1	1	0	20.64	Medium				7.0e7	4.4e7	8.8e6
[K].SDELVTK.[D]		Q12500	Q12500 [104-110]	2	1	1	0	19.21	High
[K].VIAHNGVEVR.[Y]		Q04489	Q04489 [440-449]	2	1	1	0	15.09	Medium				3.2e6
[R].VDKPLLK.[A]		P0CX46	P0CX46 [175-181]	2	1	1	0	19.96	High				1.4e6
[R].KDVELNDVK.[V]		P04819	P04819 [495-503]	1	1	1	1	17.43	Medium
[K].NNSHLDSIDAK.[I]		P15625	P15625 [147-157]	3	1	1	0	41.96	High				3.9e6	4.1e5
[R].INWTHGGAK.[D]		P47120	P47120 [153-161]	3	1	1	0	21.28	High				7.2e6	6.0e6	2.2e6
[R].LADQTPHDDNSENCPNR.[S]	1×Carbamidomethyl [C14]	P53890	P53890 [253-269]	3	1	1	0	45.2	High				6.5e6	3.6e6	1.7e6
[R].LADQTPHDDNSENCPNR.[S]	1×Nethylmaleimide [C14]	P53890	P53890 [253-269]	5	1	1	0	32.31	High				3.6e6	1.3e6
[R].LQSQTENLK.[K]		CON_Q8N1N4	CON_Q8N1N4 [339-347]	1	1	1	0	27.89	High					1.3e6
[R].EVLGEQGKDVK.[I]		P00549	P00549 [226-236]	1	1	1	1	29.43	High				4.6e5
[K].TLTPTSTR.[N]		P47912	P47912 [340-347]	2	1	1	0	23.63	High					2.3e7	6.4e6
[R].MIVEAANR.[L]		P21264	P21264 [17-24]	3	1	1	0	38.78	High				9.6e6	6.2e6	1.5e6
[R].MIVEAANR.[L]	1×Oxidation [M1]	P21264	P21264 [17-24]	3	1	1	0	29.28	High				1.9e6	2.0e6
[R].YQDLSQQQK.[D]		P40457	P40457 [1243-1251]	1	1	1	0	37.11	High				2.6e6
[R].SISGSTISNK.[Q]		Q08748	Q08748 [233-242]	2	1	1	0	49.87	High				2.9e6	2.3e6
[R].EALKDEDEDEDDSTTK.[E]		P41818	P41818 [212-227]	1	1	1	1	13.14	Medium				1.3e6
[K].HSSSNLSFR.[S]		P32789	P32789 [291-299]	1	1	1	0	14.12	Medium				1.2e6
[K].SQPSEDVSQADK.[M]		P21957	P21957 [31-42]	3	1	1	0	28.72	High				1.9e6	2.5e6	2.8e5
[K].RLEGELSASK.[E]		P47166	P47166 [607-616]	2	1	1	1	38.08	High				3.9e6	1.2e6
[R].SAVQENGDTMR.[S]		Q12680	Q12680 [977-987]	3	1	1	0	63.06	High				4.1e6
[R].SAYCVDGNSK.[V]	1×Carbamidomethyl [C4]	P43132	P43132 [465-474]	3	1	1	0	42.4	High				2.5e6		2.7e5
[K].VLAPGTR.[L]		P53090	P53090 [306-312]	1	1	1	0	13.58	Medium				1.8e7
[R].TNEELTNER.[N]		P40340	P40340 [101-109]	2	1	1	0	39.21	High				1.8e6
[K].LQTYEQDK.[F]		P40413	P40413 [298-305]	3	1	1	0	33.11	High				4.5e6	4.0e6
[R].FGEGASGEER.[L]		P32379	P32379 [123-132]	3	1	1	0	26.01	High
[K].IVYAGGAK.[S]		P40545	P40545 [209-216]	3	1	1	0	42.01	High				1.8e7	1.1e7
[K].SSSTTNIPSR.[F]		P20134	P20134 [425-434]	3	1	1	0	58.62	High				2.5e6	3.4e6	9.3e5
[K].IPQIGDK.[F]		P08518	P08518 [973-979]	1	1	1	0	13.06	Medium				2.8e6
[R].SIVYSNK.[G]		P47136	P47136 [367-373]	3	1	1	0	19.13	Medium
[K].EGSTNTVPATSASSK.[-]		Q06108	Q06108 [1069-1083]	3	1	1	0	70.64	High				1.5e7	1.7e7	5.3e6
[K].GAHTIAVASTDEK.[L]		P38230	P38230 [173-185]	2	1	1	0	25.15	High				1.2e7	9.3e6
[K].IAQGAKPGEGGELPAHK.[V]		Q12680	Q12680 [1015-1031]	3	1	1	0	35.12	High				8.9e6	7.6e6	4.9e5
[R].AKDEEAAFAR.[L]		P07702	P07702 [1008-1017]	1	1	1	1	20.83	Medium				3.0e6
[R].EASPAPTGSHSLTK.[G]		P21524	P21524 [814-827]	5	1	1	0	42.63	High				3.2e7	1.8e6	5.4e5
[K].SNSTDASVNMK.[S]		Q03661	Q03661 [1195-1205]	1	1	1	0	16.25	Medium				2.3e6
[K].HVESGYHVPEEK.[I]		Q03016	Q03016 [1039-1050]	2	1	1	0	35.41	High				2.3e6	1.2e6
[R].HLTGEFEK.[K]		P32835	P32835 [32-39]	3	2	1	0	32.18	High				2.1e7	1.1e7	2.3e6
[K].ETDANISTSTK.[S]		P47136	P47136 [411-421]	3	1	1	0	53.36	High				1.9e6
[K].SENNDQNDVDEESEEK.[E]		Q12191	Q12191 [75-90]	1	1	1	0	62.33	High
[K].ANQNEENTGATAAETSEK.[V]		P11938	P11938 [44-61]	2	1	1	0	107.02	High
[K].ANDIGFHK.[Y]		P41058	P41058 [47-54]	3	1	1	0	40.04	High				1.5e7	1.0e7	1.5e6
[K].EVVSSPENR.[E]		Q12344	Q12344 [153-161]	1	1	1	0	15.54	Medium					1.1e6
[K].GLVDEEEHK.[D]		Q06224	Q06224 [522-530]	4	1	1	0	27.48	High				5.4e6	2.0e6
[K].EEAALEASK.[Q]		P38747	P38747 [138-146]	2	1	1	0	30.72	High					1.6e6
[R].SLNAQEQAPK.[H]		P50942	P50942 [152-161]	2	1	1	0	47.07	High				1.3e6
[K].VNTLVRPNGTK.[K]		P04456	P04456 [110-120]	2	1	1	0	23.99	High				2.4e6	1.3e6
[K].FGGYSNNAK.[L]		P38426	P38426 [288-296]	3	1	1	0	45.67	High				7.7e6	7.1e6	8.7e5
[K].KSPLFGK.[H]		P14904	P14904 [248-254]	2	1	1	1	15.77	Medium				3.6e6	1.0e6
[K].AEDAALER.[F]		P21538	P21538 [408-415]	3	1	1	0	47.83	High				6.2e6	3.9e6
[K].DRPLYAEK.[W]		P21264	P21264 [177-184]	2	1	1	0	20.67	Medium				4.1e6	2.0e6
[R].LQTDVANSSSNSK.[R]		P10964	P10964 [1351-1363]	2	1	1	0	48.84	High				1.4e6	1.4e6
[K].TFACGDCR.[R]	2×Carbamidomethyl [C4; C7]	Q12680	Q12680 [2086-2093]	1	1	1	0	23.13	High
[K].VHSGSEQLANASEDTK.[D]		P40517	P40517 [177-192]	3	1	1	0	43.9	High				1.4e6	1.1e6
[K].LTATSEPTSR.[R]		Q12427	Q12427 [333-342]	1	1	1	0	28.97	High					7.0e5
[R].LSTISNK.[L]		P46678	P46678 [163-169]	2	1	1	0	29.5	High				1.9e7		1.0e6
[K].VGALACQR.[N]	1×Carbamidomethyl [C6]	P53960	P53960 [10-17]	2	1	1	0	23.4	High				3.2e6	1.9e6
[K].CIGQNHQEFSSNR.[Q]	1×Carbamidomethyl [C1]	P38237	P38237 [399-411]	2	1	1	0	39.82	High				3.8e6	1.5e6
[K].CIGQNHQEFSSNR.[Q]	1×Nethylmaleimide [C1]	P38237	P38237 [399-411]	5	1	1	0	61.19	High				2.5e7	1.5e7	1.5e6
[K].IENMTENEK.[A]		P22579	P22579 [838-846]	3	1	1	0	29.14	High				2.1e6	1.4e6
[K].VRPLSEQGEYESRK.[L]		Q02201	Q02201 [317-330]	4	1	1	1	53.52	High				8.2e6	1.3e7
[RK].RVVDINDR.[M]		P09440; P07245	P09440 [561-568]; P07245 [537-544]	1	2	2	1	22.3	High				1.7e6
[K].TQVTVEYKDDHGR.[W]		P10659	P10659 [169-181]	3	1	1	1	26.88	High				1.2e7	6.6e6
[R].YGSLAQR.[S]		Q00362	Q00362 [477-483]	2	1	1	0	31.12	High				3.1e6		1.9e6
[K].ELINTKIR.[V]		Q05016	Q05016 [185-192]	3	1	1	1	16.33	Medium				1.8e7	1.4e7	4.3e6
[K].IHLGEQTDAK.[L]		Q12019	Q12019 [341-350]	1	1	1	0	23.37	High
[K].FDGVSQGK.[Y]		P54839	P54839 [71-78]	1	1	1	0	15.27	Medium				2.6e6
[R].GDEASQLSAK.[G]		P38281	P38281 [12-21]	2	1	1	0	16.71	Medium				7.7e6	3.7e6
[K].GDAIHATSSSSISK.[L]		P41810	P41810 [716-729]	2	1	1	0	21.42	Medium				8.7e5
[K].IESETVNEAK.[E]		Q02455	Q02455 [574-583]	1	1	1	0	26.71	High					2.0e6
[K].ASSIGGNSIK.[A]		P32614	P32614 [36-45]	3	1	1	0	26.56	High				8.5e7	8.9e7	3.4e7
[R].NIVMAAAEAAAEAR.[A]		P43638	P43638 [551-564]	3	1	1	0	79.92	High				2.5e6
[K].INSMSMAAYR.[A]		P38791	P38791 [287-296]	2	1	1	0	50.87	High				7.1e6	2.7e6
[K].INSMSMAAYR.[A]	1×Oxidation [M6; M]	P38791	P38791 [287-296]	1	1	1	0	16.59	Medium				1.4e6
[K].INSMSMAAYR.[A]	2×Oxidation [M4; M6]	P38791	P38791 [287-296]	2	1	1	0	33.36	High
[K].NIYNTQSSR.[H]		Q07533	Q07533 [146-154]	2	1	1	0	22.77	High				2.6e6	1.6e6
[R].NGNVNTNANVDDSTK.[T]		Q08641	Q08641 [230-244]	3	1	1	0	96.27	High				3.7e6	2.8e6	2.9e6
[K].SSTDLEQER.[I]		Q05672	Q05672 [169-177]	3	1	1	0	59.58	High				5.3e6	5.2e6	2.2e6
[K].TAASPIER.[V]		P18239	P18239 [39-46]	1	2	1	0	22.31	High				1.1e6
[K].SEVTHTLAER.[T]		P12688	P12688 [387-396]	2	1	1	0	14.94	Medium				7.7e5		2.9e5
[K].IENNTAGLK.[D]		P39970	P39970 [371-379]	2	1	1	0	25.65	High				2.2e6	1.4e6
[K].IRSDEVSSTVK.[G]		P12753	P12753 [1171-1181]	1	1	1	1	22.89	Medium					1.4e6
[K].DHIDALK.[E]		P06785	P06785 [251-257]	2	1	1	0	29.36	High				3.1e6	2.6e5
[R].LLESEEK.[F]		P50942	P50942 [578-584]	1	1	1	0	19.33	Medium
[K].TTQLTPSQR.[Y]		P42223	P42223 [290-298]	2	1	1	0	27.42	High				6.2e6		8.3e5
[R].ETVSGAETVNK.[T]		P53332	P53332 [241-251]	4	1	1	0	51.77	High				7.3e7	6.4e7	2.0e7
[K].DLQGSDGPR.[R]		P39940	P39940 [750-758]	2	1	1	0	21.97	High					5.8e5
[R].ESTQTAVVSR.[D]		P53914	P53914 [440-449]	3	1	1	0	21.87	Medium				1.2e6	1.0e6
[K].RLQNDPSCIR.[N]	1×Carbamidomethyl [C8]	P53893	P53893 [11-20]	1	1	1	1	17.9	Medium				5.6e5
[K].AKGDIPGVR.[F]		P0CX30	P0CX30 [113-121]	1	1	1	1	15.27	Medium					1.4e6
[R].NTYQSAMGK.[Q]		P08518	P08518 [767-775]	1	1	1	0	22.89	High				1.1e6
[R].LNNNGIHINNK.[V]		Q99337; P0C2I8; Q07793; Q04711; P0CX76; Q12316; Q92392; P47099	Q99337 [297-307]; P0C2I8 [297-307]; P0C2I9 [297-307]; P47100 [297-307]; Q12485 [297-307]; Q03856 [297-307]; P0C2J0 [297-307]; O74302 [297-307]; Q03619 [297-307]; Q12269 [297-307]; Q03855 [297-307]; Q12470 [297-307]; P0C2I4 [335-345]; P0C2I6 [297-307]; P0C2I2 [297-307]; Q99231 [297-307]; P0CX70 [297-307]; Q12414 [297-307]; Q07793 [297-307]; Q04711 [297-307]; P0CX76 [297-307]; Q12316 [297-307]; O13535 [335-345]; Q04670 [297-307]; Q92392 [297-307]; Q12273 [297-307]; Q03612 [297-307]; Q92393 [297-307]; Q03434 [297-307]; P47099 [297-307]; P0C2J1 [297-307]; P0C2I7 [297-307]	3	46	8	0	78.5	High				2.1e6	6.7e5	3.8e6
[K].CGHTNQLRPK.[K]	1×Nethylmaleimide [C1]	P0CH09	P0CH09 [115-124]	2	1	1	0	19.48	Medium					1.1e7
[K].VREVVTYK.[T]		P06174	P06174 [171-178]	2	1	1	1	18.28	Medium				1.6e6	1.4e6
[K].GRPIPPHPDAPK.[L]		P43638	P43638 [332-343]	2	1	1	0	20.01	Medium				1.3e6	3.3e5
[R].AQNIDYDK.[L]		Q12109	Q12109 [42-49]	3	1	1	0	32.96	High				8.6e6	6.8e6	1.6e6
[K].AVDTEAQNIDGKK.[S]		P39076	P39076 [414-426]	3	1	1	1	62.49	High				6.7e6	3.4e6
[R].LTESYSSSR.[D]		P22515	P22515 [582-590]	3	1	1	0	45.01	High				5.6e6	2.8e6	1.7e6
[R].DAVATIRR.[S]		P24521	P24521 [352-359]	2	1	1	1	14.53	Medium				1.6e7		6.0e6
[K].EHFAEAMK.[T]		P25694	P25694 [756-763]	1	1	1	0	15.91	Medium				1.1e6
[K].MDGKPLHEYAR.[E]		P48567	P48567 [160-170]	3	1	1	0	26.46	High				4.2e6	4.2e6	9.4e5
[R].TNTLHENQEQQQYPNK.[R]		P06778	P06778 [185-200]	2	1	1	0	21.55	Medium				8.1e5	1.0e6
[R].GLPGTHDMK.[L]		P42938	P42938 [97-105]	2	1	1	0	34.47	High				2.3e6	1.6e6
[M].TADNNSMPHGAVSSYAK.[L]		P15496	P15496 [2-18]	3	1	1	0	30.31	High				8.0e6	5.9e6	1.1e6
[M].TADNNSMPHGAVSSYAK.[L]	1×Oxidation [M7]	P15496	P15496 [2-18]	2	1	1	0	20.69	High				8.3e5	7.1e5
[K].QVNDTPHLR.[F]		P43132	P43132 [175-183]	2	1	1	0	47.81	High				4.6e6	2.0e6
[K].VQQELDETK.[I]		P36015	P36015 [144-152]	2	1	1	0	36.27	High				5.6e6	6.6e6
[K].QEGTAELSNEK.[A]		P43597	P43597 [637-647]	3	1	1	0	64.09	High				2.3e6	1.8e6
[R].VNSNVSASNSTTAGTGR.[M]		Q03213	Q03213 [127-143]	3	1	1	0	91.71	High				1.8e6	1.1e6	2.7e5
[K].SLVDESK.[N]		P05374	P05374 [611-617]	1	1	1	0	15.07	Medium				3.4e6
[K].VALDGEHQTTSTQSR.[G]		P38177	P38177 [50-64]	2	1	1	0	35.2	High				2.0e6	2.1e6
[K].ALQQQQQYQQRPPK.[Q]		P37304	P37304 [513-526]	2	1	1	0	17.23	Medium				1.7e7	1.4e7
[K].EGSTSQYTQPR.[M]		P53094	P53094 [946-956]	3	1	1	0	83.15	High				2.3e6	2.2e6
[K].IYPGHEYTK.[G]		Q12320	Q12320 [194-202]	1	1	1	0	22.75	Medium
[K].GDQYDVR.[E]		P33734	P33734 [259-265]	1	1	1	0	16.03	Medium					2.0e6
[K].SQQILEK.[K]		P48415	P48415 [1550-1556]	1	1	1	0	14.51	Medium
[K].GVEAIDVAK.[R]		P49095	P49095 [897-905]	1	1	1	0	18.44	Medium
[K].DGSVTCIKS.[-]	1×Nethylmaleimide [C6]	P12683	P12683 [1046-1054]	2	1	1	1	18.95	Medium				2.1e6	2.0e6
[K].LGGEAWSLCK.[V]	1×Carbamidomethyl [C9]	P32579	P32579 [260-269]	2	1	1	0	29.63	High				4.8e5	1.7e6
[K].GVMPDGTTR.[F]		P32771	P32771 [125-133]	1	1	1	0	19.49	Medium
[R].EQQQLKK.[S]		P39744	P39744 [53-59]	2	1	1	1	20.56	Medium				1.1e7
[K].VLVGAEK.[K]		Q05050	Q05050 [210-216]	1	1	1	0	25.83	High
[K].VRELDDIRK.[N]		Q08977	Q08977 [58-66]	2	1	1	2	19.37	Medium					3.8e6
[R].FTGYGGK.[Q]		Q03103	Q03103 [188-194]	1	1	1	0	16.63	Medium
[K].RQQTLQK.[Y]		P46945	P46945 [60-66]	2	1	1	1	24.02	Medium				1.6e7	1.2e7
[R].SSEEQPENISK.[S]		P48415	P48415 [1769-1779]	2	1	1	0	40.36	High					7.3e5
[R].SPSVAHNENVPDDSK.[A]		P38749	P38749 [133-147]	2	1	1	0	32.41	High					1.8e7	5.9e6
[K].LLNEEEK.[T]		Q07825	Q07825 [708-714]	2	1	1	0	32.32	High				1.1e7		4.0e5
[K].VSLDNVK.[L]		P30952	P30952 [4-10]	2	1	1	0	19.85	Medium
[K].RADLVGEATK.[L]		P00812	P00812 [91-100]	2	1	1	1	34.31	High
[K].LAQSPTVGK.[I]		P07244	P07244 [20-28]	2	1	1	0	19.06	Medium				3.3e6	2.4e6
[K].TVADINR.[L]		P12753	P12753 [951-957]	3	1	1	0	25.5	High				2.6e6	2.0e6	6.2e5
[R].GIIAGCHGLSHR.[A]	1×Carbamidomethyl [C6]	P32608	P32608 [419-430]	1	1	1	0	31.27	High					1.1e6
[R].FIQEGVHPR.[I]		P39079	P39079 [108-116]	1	1	1	0	45.24	High				3.7e6
[K].NVFPLIGGR.[K]		P42884	P42884 [305-313]	1	1	1	0	15.54	Medium
[K].QNVSESSGSDDGSSIASRK.[R]		P22579	P22579 [1038-1056]	2	1	1	1	50.9	High					5.7e5
[K].NTSDLYK.[R]		P53893	P53893 [469-475]	2	1	1	0	20.79	High				2.0e6
[K].ETGSTENTENNELQSRDDK.[T]		P54858	P54858 [24-42]	2	1	1	1	45.84	High				2.3e6	2.4e6
[K].RSIVGDDNSTVK.[R]		Q06053	Q06053 [8-19]	2	1	1	1	55.24	High
[R].NTDPLNSALQENSDGVK.[N]		P41813	P41813 [88-104]	2	1	1	0	79.63	High				3.0e6	9.3e5
[R].GGTAVAYDR.[I]		P16862	P16862 [485-493]	3	1	1	0	48.59	High				1.6e7	5.5e6	1.8e6
[K].TTQSHEQGGTFAQAESNR.[A]		P46997	P46997 [449-466]	2	1	1	0	65.52	High				7.8e5	7.6e5
[R].ANMLAQGSPAASK.[I]		P06782	P06782 [480-492]	3	1	1	0	61.07	High				1.1e7	9.2e6	4.4e5
[R].ANMLAQGSPAASK.[I]	1×Oxidation [M3]	P06782	P06782 [480-492]	2	1	1	0	48.96	High					1.0e6
[K].KRPVDTEISEAPSNK.[R]		P52488	P52488 [605-619]	5	1	1	1	41.82	High				2.6e7	2.6e7	7.3e6
[K].AGASINSMK.[A]		Q12406	Q12406 [340-348]	2	1	1	0	31.95	High				6.9e5
[R].AFVGHHVSGDLK.[W]		P25370	P25370 [382-393]	1	1	1	0	21.46	Medium					4.5e5
[K].ESMSQQNLNETTQKK.[E]		P01123	P01123 [171-185]	1	1	1	1	20.55	Medium
[K].SKEEALESMNVR.[L]		P32364	P32364 [500-511]	2	1	1	1	14.87	Medium				6.9e6	3.0e6
[M].SEQHSVAVGK.[A]	1×Acetyl [N-Term]	P39002	P39002 [2-11]	2	1	1	0	46.09	High				9.1e5
[K].NQGELPENAK.[I]		P38912	P38912 [105-114]	1	1	1	0	17.77	Medium				1.3e6
[R].QQFTDNAAR.[S]		P39969	P39969 [656-664]	1	1	1	0	13.64	Medium
[R].GALSSDTVK.[L]		P22855	P22855 [945-953]	1	1	1	0	26.35	High					1.3e6
[K].FIQTAEK.[I]		Q10740	Q10740 [285-291]	3	1	1	0	26.41	High				2.2e7	1.6e7	2.2e6
[R].EVLHCNSTDTVK.[F]	1×Nethylmaleimide [C5]	P34223	P34223 [361-372]	5	1	1	0	32.48	High				1.8e7	2.1e7	9.9e5
[K].SNQAEAQSNIDQGR.[K]		Q12749	Q12749 [398-411]	1	1	1	0	53.7	High				4.0e5
[R].VISVSSNSNSR.[N]		P53890	P53890 [323-333]	3	1	1	0	49.72	High				1.6e7	1.1e7	7.0e6
[K].NPTNFTGGK.[T]		Q00816	Q00816 [796-804]	2	1	1	0	46.8	High				5.7e6	4.3e6
[K].AAEAGETGAATSATEGDNNNNTAAGDKK.[G]		Q07478	Q07478 [26-53]	3	1	1	1	89.86	High				1.8e7	1.9e7	3.5e6
[K].LLEAESK.[E]		P09959	P09959 [691-697]	1	1	1	0	15.71	Medium					1.2e6
[K].ASPVEMK.[G]		P38266	P38266 [607-613]	1	1	1	0	15.64	Medium
[K].NKHDLHLRPGTY.[-]		Q12391	Q03964 [429-440]; Q12391 [429-440]	2	2	1	1	21.82	Medium				9.1e5	2.4e6
[K].TVADTVMR.[W]	1×Oxidation [M7]	P49089	P49089 [539-546]	1	1	1	0	13.92	Medium				1.0e7
[R].FNSTLKK.[T]		P48015	P48015 [12-18]	1	1	1	1	13.12	Medium
[R].KFENESFK.[S]		P12753	P12753 [693-700]	2	1	1	1	31.47	High				1.1e6
[R].RNDIHTSDLSSPR.[R]		P30665	P30665 [135-147]	1	1	1	1	28.59	High				9.5e5
[R].EANLGQEESANQK.[E]		P47074	P47074 [404-416]	3	1	1	0	47.4	High				2.7e6	1.9e6
[K].GSSFTEPK.[Y]		Q12242	Q12242 [198-205]	2	1	1	0	26.11	High					8.1e6	1.3e6
[R].TEVNHANTNEEVPSR.[R]		P03872	P03872 [234-248]	3	1	1	0	56.95	High				1.1e7	8.2e6	4.1e6
[K].ATETVDNKDIER.[F]		P16521	P16521 [197-208]	1	2	1	1	25.92	High				4.0e6
[K].SGNAAILK.[G]		P54885	P54885 [139-146]	2	1	1	0	17.53	Medium				1.4e7	1.2e7
[R].STQIVNNPR.[T]		P14737	P14737 [389-397]	3	1	1	0	31.38	High				1.3e7	8.3e6	4.7e6
[K].YQLQSQAK.[S]		P07258	P07258 [373-380]	2	1	1	0	27.3	High				2.3e6	1.2e6
[K].NISNLGGK.[S]		P40157	P40157 [460-467]	1	1	1	0	13.4	Medium
[K].SLYTNTSR.[K]		P14126	P14126 [341-348]	3	1	1	0	27.04	High				5.6e6	2.5e6
[K].RFNAIPK.[F]		P12945	P12945 [557-563]	1	1	1	1	16.07	Medium				1.2e6
[R].SNQADSLPVRK.[D]		Q03677	Q03677 [160-170]	1	1	1	1	17.8	Medium
[K].RPSLLSQR.[S]		P34761	P34761 [223-230]	2	1	1	0	16.05	Medium				6.4e6	5.3e6
[K].KQEEAETLVQK.[D]		Q04225	Q04225 [73-83]	1	1	1	1	15.9	Medium					9.3e5
[R].SGGSTPLDSQTK.[I]		P53890	P53890 [270-281]	3	1	1	0	44.44	High				1.6e7	1.4e7	3.9e6
[R].TVLATDGNAK.[A]		P39966	P39966 [144-153]	1	1	1	0	23.31	Medium
[M].TVSNIGGEER.[L]		Q05635	Q05635 [2-11]	3	1	1	0	30.55	High				3.3e6	2.2e6	9.0e5
[R].GVLFHGPPGTGK.[T]		P40340	P40340 [449-460]	1	1	1	0	13.98	Medium				7.0e5
[R].LHHYENANELANR.[L]		P17883	P17883 [1149-1161]	2	1	1	0	36.23	High				4.7e5
[R].KFESELNEK.[Q]		P54838	P54838 [203-211]	3	1	1	1	53.15	High				9.9e6	9.6e6	1.8e6
[K].HNDLEDVGK.[D]		P40825	P40825 [111-119]	2	1	1	0	36.13	High				2.1e6
[K].LAEVYKAEK.[D]		P0CX31	P0CX31 [44-52]	3	1	1	1	27.84	High				1.7e6	1.4e6
[M].SEQAQTQQPAK.[S]	1×Acetyl [N-Term]	Q96VH5	Q96VH5 [2-12]	2	1	1	0	20.7	Medium				1.0e6
[R].NVSEQYEAR.[V]		P38972	P38972 [1212-1220]	1	1	1	0	18.68	Medium				2.6e6
[R].GVAFVHGR.[F]		P32476	P32476 [145-152]	1	1	1	0	15.52	Medium
[R].STANATPVETGR.[S]		P48524	P48524 [106-117]	1	1	1	0	23.29	High
[R].DAEISQPK.[S]		P32639	P32639 [43-50]	2	1	1	0	21.6	High				1.3e6	9.7e5
[K].IGEDRFDK.[M]		P18899	P18899 [48-55]	1	1	1	1	13.82	Medium				6.5e5
[K].LSRHPELLR.[M]		Q08003	Q08003 [63-71]	1	1	1	1	20.28	High					1.1e6
[K].KPTGGIVTVR.[S]		P07149	P07149 [838-847]	1	1	1	0	15.75	Medium						4.1e6
[R].LEQTVAR.[M]		P37303	P37303 [52-58]	1	1	1	0	16.67	Medium						2.0e6
[R].SLCNVNDQR.[F]	1×Carbamidomethyl [C3]	P38814	P38814 [812-820]	1	1	1	0	33.64	High				1.1e6
[R].SIVTDDTK.[T]		P38274	P38274 [702-709]	1	1	1	0	26.54	High				4.0e6
[K].EDGTNINHFNSDGDGQKK.[M]		P53890	P53890 [291-308]	2	1	1	1	29.08	High				1.3e6
[K].SSDGVENINK.[L]		P38149	P38149 [161-170]	1	1	1	0	59.28	High				4.1e6
[R].TQSNLSYR.[E]		P43583	P43583 [1039-1046]	2	1	1	0	22.86	Medium
[R].LMNNDSFQK.[F]		P11972	P11972 [670-678]	1	1	1	0	15.21	Medium
[R].LMNNDSFQK.[F]	1×Oxidation [M2]	P11972	P11972 [670-678]	2	1	1	0	25.79	High					3.5e6
[R].FSLARSR.[F]		P18961	P18961 [439-445]	1	1	1	1	13.71	Medium
[K].LSMSQLR.[S]	1×Oxidation [M3]	Q08732	Q08732 [138-144]	2	1	1	0	14.56	Medium
[R].TSSSSSLQQATSR.[L]		P34239	P34239 [545-557]	2	1	1	0	57.02	High				3.6e6	2.2e6
[R].ANLHGYGNPNPR.[V]		P39962	P39962 [349-360]	2	1	1	0	15.06	Medium				1.1e7		2.1e6
[K].AQLDYQK.[I]		P10659	P10659 [62-68]	3	1	1	0	24.88	High				3.4e7	2.3e7	3.1e6
[K].SLSDATNETLR.[L]		P33892	P33892 [2302-2312]	2	1	1	0	67.59	High				4.9e6	3.1e6
[R].SSLNLNTTSHPHEASGR.[G]		P34761	P34761 [36-52]	4	1	1	0	40.28	High				6.5e6	2.9e6
[K].LVSSSGIK.[L]		P05453	P05453 [146-153]	1	1	1	0	30.88	High				1.4e6
[K].AHLDDSGIEK.[S]		P25558	P25558 [1307-1316]	1	1	1	0	16.17	Medium				4.1e6
[K].QLNSESIK.[I]		P32896	P32896 [866-873]	1	1	1	0	22.14	Medium				1.1e6
[K].MESQLSETK.[Q]		Q02455	Q02455 [1665-1673]	1	1	1	0	27.51	High				3.8e5
[K].VATFQDGSK.[V]		P32864	P32864 [317-325]	1	1	1	0	25.22	High
[R].ITTLGHVQR.[G]		P16862	P16862 [476-484]	1	1	1	0	38.05	High				7.7e5
[R].FKFDTHGEK.[V]		P16861	P16861 [905-913]	1	1	1	1	16.62	Medium					3.0e6
[K].ITEIGSTSK.[R]		P40457	P40457 [1643-1651]	3	1	1	0	33.3	High				3.1e6	2.5e6
[K].EHPEIESVHPHVK.[R]		Q12494	Q12494 [455-467]	2	1	1	0	21.42	Medium				2.9e6	4.8e6
[R].SNTPGLAEGK.[T]		P53124	P53124 [60-69]	2	1	1	0	36.61	High				1.9e6
[R].TDIVPLCLR.[I]	1×Carbamidomethyl [C7]	P53829	P53829 [245-253]	1	1	1	0	18.78	Medium					8.9e6
[R].RAQVDEETLDK.[F]		Q12109	Q12109 [395-405]	2	1	1	1	36.75	High				5.3e6	3.5e6
[K].SNDFSIRK.[T]		P38737	P38737 [1559-1566]	2	1	1	1	20.45	Medium				2.1e6	1.7e6
[K].IGHLAEDCDSER.[L]	1×Carbamidomethyl [C8]	P53849	P53849 [12-23]	2	1	1	0	24.79	High				3.2e6	1.7e6
[M].SNKEEHVDETSASGVK.[E]	1×Acetyl [N-Term]	P27637	P27637 [2-17]	3	1	1	1	35.23	High				1.0e6	1.6e6
[K].SFSGNQIK.[Q]		Q12019	Q12019 [2794-2801]	1	1	1	0	21.49	Medium					1.1e6
[R].ALSSQMSTR.[I]		P16474	P16474 [318-326]	1	1	1	0	18.86	Medium				1.6e6
[K].RSSISFGSSQR.[Q]		Q12523	Q12523 [10-20]	2	1	1	1	25.66	High
[R].SQQGPPITQQK.[S]		P37304	P37304 [668-678]	2	1	1	0	29.92	High				1.3e7
[R].TLYCGAR.[I]	1×Carbamidomethyl [C4]	Q04545	Q04545 [1210-1216]	1	1	1	0	13.97	Medium
[R].EGQIIQR.[S]		Q12018	Q12018 [186-192]	1	1	1	0	36.55	High
[K].APELDDR.[N]		P07702	P07702 [1308-1314]	3	1	1	0	35.6	High				8.3e6	5.5e6	7.6e5
[K].KLAETKPELVK.[I]		P32614	P32614 [146-156]	6	1	1	1	66.05	High				1.1e8	1.4e8	2.1e7
[R].SSSSLNNENVDSR.[F]		Q00539	Q00539 [256-268]	1	1	1	0	105.09	High				2.5e5
[K].LAGFGPSR.[V]		P53893	P53893 [860-867]	1	1	1	0	19.57	Medium				3.2e6
[K].SASEYVVNHNEGR.[A]		P22149	P22149 [32-44]	2	1	1	0	61.94	High					2.9e6
[R].NRFFGTK.[A]		Q99337; Q04711; Q12316; Q12472	Q99337 [1697-1703]; P0C2I9 [1703-1709]; P47100 [1703-1709]; P0C2J0 [1704-1710]; Q03619 [1703-1709]; Q12269 [1703-1709]; Q03855 [1703-1709]; P0C2I6 [1703-1709]; Q07791 [1718-1724]; P0C2I2 [1703-1709]; Q04214 [1703-1709]; Q99231 [1703-1709]; Q12414 [1703-1709]; Q04711 [1703-1709]; Q12316 [1703-1709]; Q12472 [1718-1724]; O13535 [1741-1747]; Q04670 [1703-1709]; P0C2J3 [1718-1724]; Q12273 [1703-1709]; Q03612 [1703-1709]; Q92393 [1703-1709]; Q12490 [1703-1709]; Q03434 [1703-1709]; P0C2J1 [1703-1709]; Q12112 [1703-1709]; P0C2I7 [1703-1709]	2	42	4	1	27.18	High				2.6e6	2.3e6
[K].ATSEYLK.[K]		Q12680	Q12680 [1568-1574]	3	1	1	0	36.65	High				2.0e7	1.7e7	2.1e6
[R].HFHIEDSPR.[L]		P32614	P32614 [60-68]	12	1	1	0	33.16	High				4.8e8	5.0e8	2.6e8
[K].VCPQEDNR.[A]	1×Nethylmaleimide [C2]	P32614	P32614 [304-311]	5	1	1	0	27.9	High				1.8e7	8.5e6	2.3e6
[K].VQVDVSK.[D]		P40563	P40563 [219-225]	1	1	1	0	27.59	High				7.4e6
[R].SAHHIHSASSNPDINVVDAQKR.[N]		Q99337; Q07793; Q04711; Q12316	Q99337 [471-492]; P0C2I9 [471-492]; P47100 [471-492]; P0C2J0 [471-492]; Q03619 [471-492]; P0C2I6 [471-492]; P0C2I2 [471-492]; Q04214 [471-492]; Q99231 [471-492]; Q12414 [471-492]; Q07793 [471-492]; Q04711 [471-492]; Q12316 [471-492]; O13535 [509-530]; Q04670 [471-492]; Q12273 [471-492]; Q03612 [471-492]; Q92393 [471-492]; Q12490 [471-492]; Q03434 [471-492]; P0C2J1 [471-492]; P0C2I7 [471-492]	4	28	4	1	35.12	High				1.4e7	1.3e7
[K].TRTLENTLK.[A]		P25443	P25443 [204-212]	1	1	1	1	15.67	Medium					8.4e6
[K].LDDASPEPK.[Y]		P00958	P00958 [369-377]	4	1	1	0	41.97	High				2.7e6	2.3e6
[R].GVENIER.[V]		P04050	P04050 [1275-1281]	1	1	1	0	14.89	Medium					8.7e6
[K].ETENAENASQQANDGSTSTTTSK.[N]		Q08641	Q08641 [193-215]	6	1	1	0	128.64	High				2.9e7	2.0e7	1.0e7
[K].SVAVDSSESNLKK.[I]		P54115	P54115 [256-268]	1	1	1	1	19.94	Medium				8.1e5
[R].TQIDSQYSK.[L]		Q08003	Q08003 [108-116]	3	1	1	0	22.87	High				8.6e6	6.1e6
[R].SIISNDAK.[V]		Q05050	Q05050 [441-448]	2	1	1	0	23.27	Medium					1.7e6
[M].TTTAQDNSPK.[K]	1×Acetyl [N-Term]	P31688	P31688 [2-11]	2	1	1	0	25.97	High				1.8e6	1.5e6
[R].DHYSDEISK.[L]		P38272	P38272 [170-178]	2	1	1	0	31.96	High
[K].EDSSAIADDDEEHKE.[-]		P33399	P33399 [261-275]	2	1	1	1	41.85	High				8.1e5
[R].IEDLSSQNK.[L]		Q02455	Q02455 [1110-1118]	1	1	1	0	22.44	Medium					1.8e6
[R].GSGIVASPAVKK.[L]		P25443	P25443 [175-186]	3	1	1	1	40.09	High				1.1e7	5.0e6
[K].LLSTMQER.[F]		P17255	P17255 [1058-1065]	2	1	1	0	17.23	Medium				5.9e6	3.8e6
[K].LLSTMQER.[F]	1×Oxidation [M5]	P17255	P17255 [1058-1065]	2	1	1	0	25.54	High				2.2e6	2.6e6
[R].NLAENEITKK.[Q]		P41818	P41818 [97-106]	3	1	1	1	30.12	High				5.6e6	6.9e6
[K].GSHVVYNSIR.[Q]		P16862	P16862 [914-923]	3	1	1	0	18.48	Medium				1.1e7	7.4e6	1.3e6
[K].SDTAGHDSANHVIDASDEK.[N]		P38853	P38853 [727-745]	2	1	1	0	22.8	High				2.0e6
[M].CGIFAAFK.[H]	1×Carbamidomethyl [C1]	P49090	P49090 [2-9]	2	1	1	0	35.41	High				2.1e6	1.9e6
[K].NSLLLRK.[D]		P42073	P42073 [503-509]	2	1	1	1	20.52	Medium					3.2e6
[K].IHSGNLGETISHTK.[K]		P07248	P07248 [154-167]	2	1	1	0	38.7	High				9.9e5	1.1e6
[R].TTIDNTSQSGASPQR.[H]		Q07834	Q07834 [751-765]	2	1	1	0	104.12	High				6.1e5	5.1e5
[R].SASYTGAKV.[-]		P31688	P31688 [888-896]	2	1	1	1	26.11	High
[K].DALSSTNAGR.[R]		P38990	P38990 [1062-1071]	2	1	1	0	13.96	Medium				1.2e6
[M].SDSQQSIK.[V]	1×Acetyl [N-Term]	P16521	P16521 [2-9]	3	1	1	0	38.83	High				8.4e6	9.4e6	1.6e6
[K].LSSDCLNK.[M]	1×Carbamidomethyl [C5]	P52488	P52488 [448-455]	3	1	1	0	44.53	High				5.5e6	4.3e6
[K].ENMAIMHPLPR.[V]		P07259	P07259 [2165-2175]	2	1	1	0	24.2	High					1.5e6
[R].NVDTLSGGEK.[S]		Q12749	Q12749 [1015-1024]	2	1	1	0	24.48	High				2.5e6
[R].CFNCNQTGHISR.[E]	2×Carbamidomethyl [C1; C4]	P53849	P53849 [67-78]	1	1	1	0	29.43	High				2.3e6
[K].DFEAHVQK.[E]		P40563	P40563 [341-348]	1	1	1	0	19.28	Medium						8.9e5
[R].DSMHISNSNNSTSEDTSSK.[S]		Q08886	Q08886 [666-684]	1	1	1	0	40.06	High
[R].QSDNGDLAVK.[L]		P15624	P15624 [422-431]	1	1	1	0	23.02	High				2.8e7
[K].VRNSDLEDDESLKK.[E]		Q03661	Q03661 [908-921]	4	1	1	2	39.92	High				3.0e6	7.4e6	4.6e5
[K].FVEALKK.[E]		P07283	P07283 [164-170]	2	1	1	1	17.46	Medium				7.1e6	4.2e6
[R].RFQQDIEAQK.[A]		P38827	P38827 [909-918]	1	1	1	1	15.52	Medium
[K].FESVENEK.[M]		Q02455	Q02455 [106-113]	2	1	1	0	26.95	High					2.0e6
[K].ASSEENISEAEK.[T]		P39935	P39935 [193-204]	1	1	1	0	77.88	High
[K].NTVEGISR.[K]		P21339	P21339 [372-379]	1	1	1	0	21.05	Medium				3.0e6
[K].LYDDTCR.[T]	1×Carbamidomethyl [C6]	P38628	P38628 [11-17]	2	1	1	0	18.47	High					3.6e6
[K].SNCGEGGEDAER.[S]	1×Nethylmaleimide [C3]	Q12680	Q12680 [965-976]	2	1	1	0	33.16	High				1.2e6	7.6e5
[K].QIVGGTLTSKK.[E]		P40545	P40545 [17-27]	2	1	1	1	16.59	Medium
[K].AYSTIGSQR.[S]		P39960	P39960 [865-873]	1	1	1	0	17.29	Medium						9.7e5
[M].STSVPVKK.[A]	1×Acetyl [N-Term]	P40529	P40529 [2-9]	2	1	1	1	34.31	High				3.1e6	3.7e6
[K].LSSTEIR.[R]		P53332	P53332 [281-287]	2	1	1	0	40.29	High				1.7e7	1.3e7
[K].KPQPVPLAAQK.[L]		Q06108	Q06108 [225-235]	3	1	1	0	39.83	High				4.7e6	7.2e6
[K].YFEPTSTENNKK.[V]		P38737	P38737 [1473-1484]	2	1	1	1	21.32	High				4.6e6	3.8e6
[R].GTSDTSATTAPGAQTVHNQGR.[N]		P22470	P22470 [471-491]	2	1	1	0	26.73	High				2.6e6	1.4e6
[K].RMGLEYVK.[A]		P27472	P27472 [601-608]	1	2	1	1	13.62	Medium						5.9e5
[K].DNVYVSSK.[I]		P19158	P19158 [2143-2150]	1	1	1	0	21.37	Medium
[K].ENELDNLK.[L]		Q08581	Q08581 [482-489]	1	1	1	0	19.6	Medium					1.4e6
[R].VAYATPR.[N]		P32831	P32831 [266-272]	3	1	1	0	19.98	Medium				1.3e7	7.7e6	2.8e6
[K].TETDSGNNDEYEPPTKK.[V]		Q12259	Q12259 [285-301]	2	1	1	1	37.84	High				4.8e6	4.3e6
[K].IIAATPK.[R]		Q00362	Q00362 [170-176]	1	1	1	0	14.96	Medium					3.4e6
[K].LSINSAK.[T]		Q04489	Q04489 [312-318]	3	1	1	0	36	High				6.0e6	6.4e6	8.7e5
[K].FAEPEAK.[D]		P12385	P12385 [341-347]	3	1	1	0	29.85	High				5.6e7	5.2e7	1.2e7
[K].YIEPSSESVKK.[D]		P43597	P43597 [802-812]	3	1	1	1	24.18	High					9.1e6	2.8e6
[K].EQQNVPVQQQQQGQTK.[K]		P38747	P38747 [101-116]	5	1	1	0	51.86	High				5.1e6	6.0e6	6.7e5
[R].LDSSSPNSHPHPSGLNSPK.[L]		P53901	P53901 [360-378]	1	1	1	0	27.46	High				2.5e6
[K].QILDGLVGANR.[I]		P31688	P31688 [247-257]	2	1	1	0	21.66	High				2.6e6
[K].NSSPSPTASTSSMK.[K]		P42073	P42073 [241-254]	3	1	1	0	45.6	High				3.5e6	2.9e6
[R].AYANASGCVAR.[M]	1×Carbamidomethyl [C8]	P40069	P40069 [977-987]	3	1	1	0	52.81	High				8.8e6	7.5e6	2.6e6
[K].QPEFNETK.[F]		Q12680	Q12680 [198-205]	2	1	1	0	15.79	Medium				1.3e6	1.8e6
[R].IAENSAK.[V]		P32380	P32380 [581-587]	2	1	1	0	24.32	Medium				2.4e6	1.7e6
[K].AALNNQLK.[N]		P08964	P08964 [1085-1092]	3	1	1	0	35.84	High				3.9e6	3.5e6	5.6e5
[K].DPSIQAQR.[S]		Q06324	Q06324 [349-356]	2	1	1	0	34.33	High				2.2e6
[R].AIEQLNSK.[L]		P25039	P25039 [214-221]	1	1	1	0	23.48	Medium
[R].LVVTSNDSR.[I]		Q03177	Q03177 [444-452]	3	1	1	0	24.48	Medium				2.3e6	1.6e6
[K].KVVDPFTRK.[E]		P23248	P23248 [19-27]	1	1	1	2	19.36	Medium					5.8e6
[K].DFHNENTNNTQESAPNTDDRDK.[G]		P48415	P48415 [326-347]	4	1	1	1	60.91	High				1.5e7	1.3e7
[K].NEPASGNTQMNGPDGK.[E]		Q06108	Q06108 [71-86]	2	1	1	0	79.89	High					1.2e6
[K].RMEDGDEEALK.[I]		Q05506	Q05506 [254-264]	2	1	1	1	50.07	High				1.1e6	6.5e5
[K].GAQYLGDGK.[N]		P40348	P40348 [241-249]	2	1	1	0	21.3	Medium
[K].ASLTGTTGSTKPTVK.[S]		P40021	P40021 [688-702]	2	1	1	0	41.83	High				2.2e6	2.1e6
[R].ANNTPVIR.[K]		P54784	P54784 [351-358]	2	1	1	0	28.11	High					9.8e5
[M].SSESPQDQPQK.[E]	1×Acetyl [N-Term]	P38439	P38439 [2-12]	3	1	1	0	52.5	High				1.4e6	1.8e6	3.0e5
[K].KTSTSVDGKK.[R]		P02294	P02294 [23-32]	1	1	1	2	14.27	Medium				6.2e5
[K].GLLSADQSHSTSK.[S]		Q08491	Q08491 [17-29]	2	1	1	0	25.26	High				7.2e5	9.1e5
[R].KTEAPQLRDEYK.[T]		P23291	P23291 [103-114]	1	1	1	2	18.18	Medium
[K].NMQDMVEDYRNK.[Y]		CON_P04264	CON_P04264 [258-269]	2	1	1	1	64.92	High					3.3e7
[K].NMQDMVEDYRNK.[Y]	1×Oxidation [M5; M]	CON_P04264	CON_P04264 [258-269]	1	1	1	1	39.21	High					9.1e5
[K].NMQDMVEDYRNK.[Y]	2×Oxidation [M2; M5]	CON_P04264	CON_P04264 [258-269]	1	1	1	1	20.54	High					8.7e6
[R].QAGAAVHSEGFER.[D]		P49957	P49957 [257-269]	2	1	1	0	28.77	High					1.0e6	3.4e5
[K].IQPNNMASSQNHQYNK.[N]		Q03002	Q03002 [502-517]	2	1	1	0	23.29	High
[K].SSLVAASNSDEK.[L]		P48582	P48582 [489-500]	2	1	1	0	36.05	High				4.4e5
[K].KQTASPLSSSTEEPK.[K]		P38845	P38845 [436-450]	3	1	1	1	69.13	High					1.5e7
[R].DTNKMTAALK.[N]	1×Oxidation [M5]	P0CX14	P0CX14 [539-548]	1	5	1	1	13.39	Medium				2.7e6
[K].NNSNPTAGTLR.[F]		P12689	P12689 [74-84]	2	1	1	0	31.49	High				1.7e6	1.3e6
[R].KAGLNIVR.[M]		P00549	P00549 [42-49]	2	1	1	1	32.85	High				3.4e7		6.4e6
[K].IAFVNHVGGHK.[F]		P38281	P38281 [250-260]	1	1	1	0	21.24	Medium				2.1e6
[R].NEFERYDK.[E]		P07283	P07283 [149-156]	1	1	1	1	17.21	Medium					3.4e6
[R].QLIEHDVQEK.[V]		P42223	P42223 [632-641]	1	1	1	0	35.79	High
[R].FVAEDAR.[S]		Q03653	Q03653 [636-642]	2	1	1	0	28.2	High				1.3e6
[K].DISESPER.[T]		P04801	P04801 [191-198]	1	1	1	0	26.79	High				1.9e6
[K].SDLAHLR.[A]		P38555; P51996	P38555 [128-134]; P51996 [128-134]	3	2	2	0	29.39	High				3.1e6	2.9e6	7.7e5
[K].NVEDDGYGR.[L]		Q04004	Q04004 [75-83]	1	1	1	0	23.84	High				1.7e6
[R].THSGPTTASNPAPSSTNSSSAPSATNSK.[Q]		P40317	P40317 [6-33]	2	1	1	0	50.93	High					1.1e6
[R].GAESISEDMKK.[K]		P43597	P43597 [625-635]	3	1	1	1	34.9	High					2.1e6	5.7e5
[R].DDLEAEEK.[R]		Q06146	Q06146 [99-106]	1	1	1	0	19.77	High				1.3e6
[R].TAAESIANDR.[K]		P32614	P32614 [460-469]	3	1	1	0	30.78	High				1.9e7	1.2e7	8.2e6
[K].AQLDVSNDK.[D]		P50109	P50109 [371-379]	1	1	1	0	17.35	Medium
[K].STSEETENTSESRDQGFAK.[D]		Q03661	Q03661 [433-451]	3	1	1	1	43.88	High				4.8e6	6.9e6	4.2e5
[K].RPLILQK.[S]		Q05533	Q05533 [155-161]	1	1	1	0	20.82	High					1.2e7
[K].LNNGESGTIDTSK.[F]		P53897	P53897 [18-30]	1	1	1	0	41.01	High					3.4e6
[K].VVEVAPAK.[T]		P11154; P32327	P11154 [258-265]; P32327 [259-266]	3	2	2	0	34.8	High				3.6e7	3.2e7	5.9e6
[K].SVDASPNDVTRR.[T]		P53859	P53859 [90-101]	1	1	1	1	13.61	Medium				4.2e6
[K].KDTRPQTDDVLNTK.[G]		P39517	P39517 [31-44]	1	1	1	1	16.73	Medium				2.3e6
[K].MAGESESNLR.[K]		P25694	P25694 [288-297]	2	1	1	0	55.62	High
[K].YPGHIACDGETK.[S]	1×Carbamidomethyl [C7]	P36088	P36088 [119-130]	1	1	1	0	19.3	High				3.5e5
[K].DSSQSSAAAGASVDDK.[R]		Q12377	Q12377 [34-49]	2	1	1	0	109.64	High				1.9e6	2.2e6
[K].ENNINVSDR.[L]		Q12472	Q07791 [295-303]; Q12472 [295-303]; P0C2J3 [295-303]	2	22	1	0	43.54	High				4.5e6	2.1e6
[K].GHNLGYQMTK.[N]		P21182	P21182 [246-255]	2	1	1	0	24.4	High				1.8e6	2.1e6
[R].GNVVHSLPQQAK.[N]		P53235	P53235 [324-335]	2	1	1	0	28.13	High					2.8e6
[R].SDDVSSQTIK.[D]		P35177	P35177 [95-104]	2	1	1	0	32.06	High					1.4e6
[K].NKPVVEQSDISR.[V]		Q06108	Q06108 [542-553]	4	1	1	0	46.14	High				1.5e7	1.5e7	4.4e6
[K].KDDGEEFEEDDK.[A]		P38708	P38708 [636-647]	1	1	1	1	13.79	High				9.3e5
[R].MASAITQQR.[T]		P06782	P06782 [441-449]	2	1	1	0	21.34	Medium				1.1e7		3.2e6
[R].KLDQLHINNR.[I]		Q03758	Q03758 [540-549]	1	1	1	1	13.5	Medium					9.7e5
[K].RQLDIETR.[A]		P08964	P08964 [1329-1336]	2	1	1	1	33.54	High				3.0e6	1.5e6
[K].GVQELMAK.[L]		P32614	P32614 [82-89]	3	1	1	0	37.61	High				1.6e8	1.3e8	5.3e7
[K].GVQELMAK.[L]	1×Oxidation [M6]	P32614	P32614 [82-89]	1	1	1	0	17.35	Medium						1.4e7
[R].VVPVESSAR.[L]		Q03792	Q03792 [631-639]	1	1	1	0	19.68	Medium				2.3e6
[R].LHYLTEK.[Q]		P39538	P39538 [218-224]	1	1	1	0	20.38	Medium				2.7e6
[K].NGNITYSEEPREK.[V]		P19097	P19097 [506-518]	5	1	1	1	55.63	High				2.7e6	1.9e7	3.0e6
[R].DIAETLR.[M]		Q08347	Q08347 [377-383]	1	1	1	0	16.48	Medium
[K].SMFNQGK.[V]		Q04964	Q04964 [92-98]	2	1	1	0	26.7	High				8.1e6	5.9e6
[K].ISNIDADDDKEENEQK.[I]		Q03435	Q03435 [161-176]	1	1	1	1	35.03	High				4.8e5
[R].GGSGGGGSISGGGYGSGGGSGGR.[Y]		CON_P35908	CON_P35908 [550-572]	3	1	1	0	123.71	High				2.9e6	2.2e7	6.1e5
[K].YSTLPSANSKDEGK.[H]		P49573	P49573 [191-204]	1	1	1	1	17.21	Medium
[K].VSLSSPK.[S]		Q06336	Q06336 [371-377]	1	1	1	0	18.75	Medium					1.7e6
[R].LSGTGSSGATIR.[L]		P33401	P33401 [512-523]	2	2	1	0	56.81	High				2.5e6	1.0e6
[K].YLGDGPR.[L]		P40327	P40327 [256-262]	1	1	1	0	22.7	Medium				2.9e6
[R].AIMGPTR.[S]	1×Oxidation [M3]	Q06408	Q06408 [547-553]	1	1	1	0	13.26	Medium				1.9e7
[R].GNNSAQNLTTSSSTASR.[V]		P48361	P48361 [1067-1083]	2	1	1	0	86.09	High				7.8e5
[K].YGQEYPR.[I]		P32639	P32639 [660-666]	1	1	1	0	15.74	Medium
[R].RVPVMVSGK.[T]		P10964	P10964 [956-964]	1	1	1	1	18.11	Medium
[R].TDGAEALQR.[L]		Q07527	Q07527 [999-1007]	1	1	1	0	19.06	Medium
[K].AQSQGALLK.[I]		P16861	P16861 [90-98]	2	1	1	0	26.71	High					1.2e7	1.9e6
[R].MAAELTK.[R]		P41819	P41819 [90-96]	1	1	1	0	21.62	Medium				6.9e5
[K].KDGSHVDSLALK.[G]		P12945	P12945 [49-60]	1	1	1	1	18.64	Medium
[K].EEQQNNQATAGEHDASITR.[S]		P12688	P12688 [31-49]	2	1	1	0	41.79	High				1.8e6	9.6e5
[K].DGKPAVEVSVKGEK.[K]		P16474	P16474 [144-157]	1	1	1	1	14.63	Medium				2.4e5
[R].VGEFGQR.[N]		P40529	P40529 [219-225]	3	1	1	0	28.91	High				1.8e7	1.4e7	6.5e6
[R].ILPEESK.[L]		P50101	P50101 [1063-1069]	2	1	1	0	18.3	Medium					4.5e6	1.2e6
[R].TQDVLGENGR.[R]		P05750	P05750 [55-64]	3	1	1	0	33.16	High				9.7e6	3.2e6
[K].EEVAPYK.[N]		P16861	P16861 [338-344]	3	1	1	0	21.65	Medium				1.2e7	1.1e7	1.3e6
[R].RIETDVMK.[L]		P28263	P28263 [7-14]	2	1	1	1	23.05	Medium				2.1e6	1.1e6
[K].TVESGIVEDDKK.[E]		P40517	P40517 [83-94]	4	1	1	1	36.42	High				1.4e6	1.1e6
[R].IHELLTK.[S]		P08417	P08417 [423-429]	2	1	1	0	16.53	High
[R].LQQEPIR.[H]		P35192	P35192 [161-167]	3	1	1	0	25.42	High					1.2e6	3.3e5
[M].TASVSNTQNK.[L]	1×Acetyl [N-Term]	P16649	P16649 [2-11]	1	1	1	0	27.37	High				1.2e6
[K].ISEDNLK.[L]		P38256	P38256 [199-205]	2	1	1	0	24.78	High					1.0e6
[K].KGESQTNIEIEK.[E]		P39077	P39077 [254-265]	2	1	1	1	22.82	Medium				1.8e6	1.8e6
[K].NVDESLEK.[V]		P53836	P53836 [591-598]	1	1	1	0	22.33	High					1.5e6
[R].SNDALIK.[F]		P19097	P19097 [443-449]	2	1	1	0	34.93	High				4.2e7	2.4e7
[K].ILGTPSK.[Q]		P38615	P38615 [255-261]	1	1	1	0	19.98	Medium					8.4e5
[K].GNSLTREELR.[D]		Q12504	Q12504 [427-436]	2	1	1	1	26.3	High				2.9e6	2.8e6
[K].IQLNQTR.[L]		P39994	P39994 [351-357]	2	1	1	0	21.85	Medium				6.8e6	6.0e6
[R].TGNVFDK.[C]		P14737	P14737 [995-1001]	1	1	1	0	19.57	Medium				1.6e6
[K].RDVTVNLK.[L]		Q03758	Q03758 [863-870]	2	1	1	1	31.62	High				1.1e6	8.6e5
[R].YSTGSSTNNNTTIR.[E]		P38835	P38835 [364-377]	2	1	1	0	42.39	High
[K].KDETLFK.[DI]		Q12504	Q12504 [49-55]	1	2	1	1	15.92	Medium				1.8e6
[R].TPATLTGAR.[T]		P38590	P38590 [437-445]	1	1	1	0	25.16	High				7.3e6
[K].IGYDAASK.[V]		P08417	P08417 [441-448]	1	1	1	0	29.65	High				2.1e6
[K].STTTGHLIYK.[C]		P02994	P02994 [21-30]	2	1	1	0	38.55	High				3.6e6	3.5e6
[R].KKLLEQNNSK.[D]		P36085	P36085 [683-692]	1	1	1	2	15.08	Medium						9.5e5
[K].LQQDDIGSR.[L]		Q12460	Q12460 [22-30]	1	1	1	0	24.35	High				1.8e6
[K].SREALKDEDEDEDDSTTKEP.[-]		P41818	P41818 [210-229]	4	1	1	3	77.51	High				1.3e7	9.8e6	1.6e6
[R].ISPISNSR.[V]		Q12753	Q12753 [270-277]	1	1	1	0	18.6	Medium				3.3e6
[K].AVSPTDSTPPSTHTEDSK.[R]		Q99337; Q07793; Q04711; Q12316	Q99337 [952-969]; P0C2I9 [958-975]; P47100 [958-975]; P0C2J0 [959-976]; Q03619 [958-975]; Q12269 [958-975]; Q03855 [958-975]; P0C2I2 [958-975]; Q04214 [958-975]; Q99231 [958-975]; Q12414 [958-975]; Q07793 [958-975]; Q04711 [958-975]; Q12316 [958-975]; O13535 [996-1013]; Q04670 [958-975]; Q12273 [958-975]; Q03612 [958-975]; Q92393 [958-975]; Q12490 [958-975]; Q03434 [958-975]; Q12112 [958-975]; P0C2I7 [958-975]	3	30	4	0	35.93	High				6.2e7	6.1e7	1.3e7
[K].NFQPDTGR.[IL]		P11154; P32327	P11154 [370-377]; P32327 [371-378]	1	2	2	0	20.76	Medium					7.1e6
[R].SATPTLQDQK.[L]		P43583	P43583 [62-71]	2	1	1	0	30.03	High				1.8e6	1.5e6
[R].LQCNICGK.[V]	2×Carbamidomethyl [C3; C6]	P38237	P38237 [453-460]	2	1	1	0	37.02	High				3.8e7		3.5e6
[K].CGLTPQESEK.[K]	1×Carbamidomethyl [C1]	P53215	P53215 [171-180]	1	1	1	0	21.06	High				1.0e6
[K].TASSETAENIAK.[Y]		P47122	P47122 [370-381]	2	1	1	0	28.18	High				5.7e6
[K].GETLPEEK.[V]		P15180	P15180 [116-123]	1	1	1	0	16.96	Medium
[K].NTETGEDVAVK.[I]		P27466	P27466 [56-66]	1	1	1	0	19.97	Medium				2.1e6
[K].ENDTTTTTNTTLQDRR.[D]		P39001	P39001 [124-139]	2	1	1	1	18.3	Medium					5.5e6	1.5e6
[K].GPVRLPTK.[V]		P38701	P38701 [54-61]	1	1	1	1	20.95	High				8.3e6
[K].TESEFETR.[E]		P25559	P25559 [104-111]	1	1	1	0	14.09	Medium					1.1e6
[K].SQQQQQNTITATNNPR.[G]		Q03761	Q03761 [304-319]	2	1	1	0	119.3	High				4.6e5	5.2e5
[R].QCVYVLNPK.[N]	1×Carbamidomethyl [C2]	P40971	P40971 [185-193]	1	1	1	0	17.83	Medium
[R].SAAMISPTLK.[A]	1×Oxidation [M4]	Q03071	Q03071 [21-30]	1	1	1	0	15.29	Medium
[K].GSDLVGLK.[Y]		P09436	P09436 [282-289]	4	1	1	0	53.82	High				4.2e6	4.2e6
[K].WSSDKDPMIRDNRR.[L]		P38318	P38318 [352-365]	1	1	1	3	14.04	Medium				3.2e6
[R].RIIGAIHGEPTR.[H]		Q10740	Q10740 [372-383]	1	1	1	1	14.75	Medium				4.2e6
[K].ANVTIEGSR.[S]		P07245	P07245 [156-164]	1	1	1	0	18.3	Medium				9.8e5
[R].SRDSESTEEPVVDEK.[S]		Q03532	Q03532 [9-23]	5	1	1	1	60.75	High				2.0e7	1.4e7	7.0e6
[K].KLESQESLVK.[L]		Q12250	Q12250 [292-301]	2	1	1	1	26.56	High					2.8e6
[R].SGKDDEDYIESK.[D]		P43583	P43583 [1074-1085]	1	1	1	1	17.54	Medium
[R].VALGIHGR.[D]		P21524	P21524 [174-181]	1	1	1	0	20.59	High
[K].SDDSNSKPNVDEYK.[S]		P22515	P22515 [746-759]	3	1	1	0	46.64	High				7.4e5	1.5e7
[R].SNSRPDLIQR.[Y]		P38835	P38835 [354-363]	1	1	1	0	18.19	Medium				1.1e6
[K].SIASNDNEIK.[R]		P38692	P38692 [337-346]	1	1	1	0	29.24	High				2.0e6
[K].HPGLGNSIAAGK.[A]		Q06151	Q06151 [276-287]	2	1	1	0	15.71	Medium				1.5e6
[K].TVSNNAANSLSR.[Q]		P40463	P40463 [51-62]	2	1	1	0	45.17	High
[K].QVLSETASGR.[V]		Q07362	Q07362 [143-152]	2	1	1	0	35.95	High				1.6e6
[R].RALAGTVLVHK.[I]		P54838	P54838 [148-158]	3	1	1	1	29.62	High				5.7e6	3.5e6	1.4e6
[R].KADVPLESADK.[K]		P53759	P53759 [407-417]	1	1	1	1	25.53	High
[R].ASGELPTTAK.[F]		P32477	P32477 [603-612]	2	1	1	0	30.99	High				5.4e6	1.7e6
[R].IEELQNAK.[V]		Q02455	Q02455 [1375-1382]	2	1	1	0	29.31	High				1.3e6	1.3e6
[R].VASIGPTTK.[K]		P06174	P06174 [234-242]	1	1	1	0	26.34	High						7.0e6
[K].VVAETLK.[D]		P32774	P32774 [47-53]	2	1	1	0	27.14	High				4.7e6	1.9e6
[R].LTVSEEVRK.[T]		P07283	P07283 [29-37]	6	1	1	1	29.44	High				4.2e7	2.2e7	3.6e6
[K].SQSSLLNSK.[Q]		P38814	P38814 [227-235]	2	1	1	0	38.72	High				1.6e6	4.7e6
[K].VVDETDAEPK.[F]		P47096	P47096 [68-77]	1	1	1	0	28.52	High
[K].KGCFDEEGYQK.[T]	1×Carbamidomethyl [C3]	P38791	P38791 [89-99]	6	1	1	1	72.3	High				2.1e7	1.6e7	2.3e6
[K].KGCFDEEGYQK.[T]	1×Nethylmaleimide [C3]	P38791	P38791 [89-99]	3	1	1	1	44.08	High				2.1e6	3.0e6
[K].LVDELSHGK.[V]		P40545	P40545 [223-231]	2	1	1	0	33.56	High				5.7e6	3.8e6
[R].EIDVAHPAAK.[S]		P39077	P39077 [67-76]	2	1	1	0	16.46	Medium				2.0e6
[K].APTSITLRK.[E]		P36024	P36024 [202-210]	3	1	1	1	38.93	High				4.1e6	4.6e6
[K].FQIEDHQR.[Q]		Q02201	Q02201 [352-359]	3	1	1	0	30.83	High				1.5e7	1.7e7	5.5e6
[R].SEEAIQAYHR.[A]		P35056	P35056 [507-516]	2	1	1	0	31.68	High				2.0e6
[K].NQAPPVPQSNR.[L]		Q03407	Q03407 [701-711]	1	1	1	0	20.67	Medium
[K].DRGTINVEAR.[T]		P05374	P05374 [18-27]	2	1	1	1	23.56	Medium				5.1e6	3.7e6
[K].ASISSLK.[R]		Q00402	Q00402 [277-283]	1	1	1	0	14.22	Medium
[K].HFELGGEK.[K]		P0CX27	P0CX27 [90-97]	3	1	1	0	28.65	High				7.9e6	6.2e6	1.1e6
[K].VASNPALNTTK.[K]		P39955	P39955 [458-468]	2	1	1	0	50.15	High				1.1e6	1.2e6
[R].QSSVSFR.[S]		CON_Q922U2; CON_P13647	CON_Q922U2 [4-10]; CON_P13647 [4-10]	1	2	2	0	22.7	High						1.9e6
[R].LHGVSFK.[K]		P0C2H8	P0C2H8 [20-26]	1	2	1	0	16.47	Medium
[K].ENNAILQK.[S]		P40457	P40457 [1178-1185]	2	1	1	0	22.79	High				1.7e6	1.4e6
[R].STQGPIVADK.[N]		P25043	P25043 [49-58]	3	1	1	0	32.47	High				1.4e7	1.1e7	3.1e6
[R].GVSVSSVR.[S]		Q12221	Q12221 [900-907]	1	1	1	0	14.27	Medium				1.3e6
[R].AHFCGSSHNSFSSVSGNR.[N]	1×Carbamidomethyl [C4]	Q03656	Q03656 [405-422]	3	1	1	0	43.38	High				2.8e6	6.5e5
[R].HVDEEEDLSEDK.[G]		P32832	P32832 [78-89]	2	1	1	0	68.55	High				2.2e6	1.3e6
[K].NHYITASNMQTSHQVSK.[D]		Q03002	Q03002 [785-801]	2	1	1	0	46.82	High				6.8e5	1.0e6
[K].HSSSSIILR.[G]		P12612	P12612 [380-388]	1	1	1	0	13.62	Medium				1.2e6
[K].TPSSTTTPQEMK.[S]		P40214	P40214 [234-245]	1	1	1	0	30.77	High				9.0e5
[R].TSNTYLSR.[K]		Q04279	Q04279 [544-551]	1	1	1	0	35.09	High
[R].NQVQTENVAQAR.[I]		P48837	P48837 [362-373]	1	1	1	0	67.55	High				7.0e5
[R].SLDNPNSTNNDVK.[N]		P34072	P34072 [140-152]	2	1	1	0	45.86	High				6.9e5
[-].MKFGEHLSKSLIR.[Q]	1×Oxidation [M1]; 1×Acetyl [N-Term]	P47075	P47075 [1-13]	1	1	1	2	13.87	Medium				2.1e6
[K].QLAGVEAR.[K]		P40069	P40069 [57-64]	2	1	1	0	26.66	High					5.4e6	7.1e5
[K].DGEMDDAITK.[I]		Q07418	Q07418 [205-214]	3	1	1	0	38.63	High					8.0e6	1.7e6
[K].DGEMDDAITK.[I]	1×Oxidation [M4]	Q07418	Q07418 [205-214]	2	1	1	0	78.53	High				1.5e6	2.7e6
[K].VSINEPK.[L]		P07259	P07259 [199-205]	3	1	1	0	39.48	High				1.2e7	8.4e6	1.0e6
[R].TQNGSDEDRNEEEDGLER.[S]		P33202	P33202 [87-104]	1	1	1	1	21.02	High
[R].ISPQDPEAK.[F]		Q04585	Q04585 [30-38]	1	1	1	0	20.74	High				5.1e6
[K].VANEQDGIDEDSK.[I]		Q12177	Q12177 [121-133]	2	1	1	0	63.37	High				1.6e6
[R].TIEVENK.[K]		P51996	P51996 [54-60]	1	1	1	0	22.72	Medium				1.3e7
[R].YKFPGQQK.[I]		P41805	P41805 [157-164]	2	1	1	1	23.85	High				1.4e6	4.0e6
[K].SYNIDTNK.[I]		P54839	P54839 [111-118]	1	1	1	0	17.15	Medium				1.1e6
[R].LATGGLDGK.[I]		P32479	P32479 [32-40]	1	1	1	0	21.46	Medium
[K].YLENCNPR.[D]	1×Carbamidomethyl [C5]	P14020	P14020 [168-175]	1	1	1	0	21.79	High				2.6e6
[R].VAITNEEMTK.[V]	1×Oxidation [M8]	P38314	P38314 [227-236]	1	1	1	0	28.86	High
[K].LQAVGDLNKK.[T]		P11154; P32327	P11154 [1052-1061]; P32327 [1053-1062]	3	2	2	1	31.44	High				7.2e6	4.6e6
[K].EELPNTQEK.[R]		P40563	P40563 [349-357]	2	1	1	0	40.43	High				5.8e6		1.8e6
[R].GGPEYIK.[E]		P16862	P16862 [242-248]	3	1	1	0	23.47	Medium				1.2e7	9.4e6	1.7e6
[R].RSGFINVK.[G]		P06174	P06174 [110-117]	1	1	1	1	13.21	Medium				3.9e6
[K].NEIAHTIGER.[N]		P11792	P11792 [452-461]	5	1	1	0	31.22	High				4.3e6	2.3e6	5.7e5
[K].NNDEDHDHDELLR.[E]		Q04372	Q04372 [189-201]	3	1	1	0	30.97	High				1.6e6		2.7e6
[R].LAKDPTR.[L]		P32863	P32863 [113-119]	1	1	1	1	15.22	Medium				3.7e6
[K].QHAFAHIESHLDK.[T]		P16521	P16521 [738-750]	1	2	1	0	32.89	High					5.7e6
[K].RGLINANLAHK.[T]		P05373	P05373 [191-201]	2	1	1	1	27.98	High				2.2e6	2.7e6
[R].SRDYDAMGADTR.[F]		Q12464	Q12464 [209-220]	1	1	1	1	19.85	High					1.8e6
[K].LQQELEYKK.[S]		P32364	P32364 [491-499]	3	1	1	1	29.57	High				1.5e6	1.6e6	1.8e6
[K].ETPNVYTK.[E]		Q12019	Q12019 [3640-3647]	2	1	1	0	22.45	Medium				6.7e6	5.8e6
[K].IAVTGGENNENTQAK.[D]		P38250	P38250 [802-816]	2	1	1	0	89.46	High				1.5e6	8.0e5
[K].ISSEIDRENVK.[S]		P11978	P11978 [615-625]	1	1	1	1	18.21	Medium
[K].EQADIYAK.[Q]		Q12406	Q12406 [252-259]	3	1	1	0	45.1	High				2.2e6	6.9e6	4.5e5
[K].EAQTNGEEDENLEK.[N]		Q12019	Q12019 [4470-4483]	3	1	1	0	64.77	High				4.2e6	4.2e6	3.3e5
[R].SSLLNAK.[A]		Q08930	Q08930 [342-348]	2	1	1	0	23.17	Medium
[K].RFIGEAR.[G]		P40087	P40087 [245-251]	3	1	1	1	26.22	High				6.1e6	1.8e6
[K].RFGIEAR.[F]		P06106	P06106 [124-130]	2	1	1	1	26.22	High				6.1e6	1.8e6
[R].LLDATAK.[K]		P31688	P31688 [276-282]	2	1	1	0	37.97	High				2.9e6
[K].DSPSSVSYK.[R]		P40029	P40029 [57-65]	3	1	1	0	28.73	High				1.4e7	1.3e7	3.9e6
[K].SDTPANIGR.[I]		P32264	P32264 [244-252]	2	1	1	0	18.54	Medium				1.5e6	1.5e6
[K].IDANTNNINHVK.[E]		P40340	P40340 [1269-1280]	1	1	1	0	28.56	High					8.6e5
[K].DREITDPNVK.[L]		P39001	P39001 [346-355]	1	1	1	1	26.69	High					1.8e6
[R].IFVSSSK.[D]		P32797	P32797 [16-22]	1	1	1	0	17.17	Medium					1.7e6
[K].GDIVHSSLK.[A]		Q12019	Q12019 [3785-3793]	1	1	1	0	18.72	Medium
[R].LTELCGK.[D]	1×Carbamidomethyl [C5]	P40545	P40545 [122-128]	1	1	1	0	31.77	High				5.7e6
[R].MDSIDHHLER.[C]		P53865	P53865 [557-566]	1	1	1	0	20.57	Medium
[K].SEYHQEFLHK.[H]		Q03772	Q03772 [163-172]	2	1	1	0	15.91	Medium				3.6e6	2.7e6
[R].QQPMSVGSTSSR.[N]		Q02796	Q02796 [144-155]	2	1	1	0	15	Medium				1.9e6
[R].LQQEHELISK.[V]		P42938	P42938 [222-231]	1	1	1	0	19.41	Medium						2.1e6
[K].HSSLCLVNK.[G]	1×Carbamidomethyl [C5]	P33301	P33301 [65-73]	2	1	1	0	19.59	Medium				1.1e6	1.4e6
[K].FDAMGNK.[I]		P16521	P16521 [998-1004]	1	2	1	0	13.54	Medium					1.9e6
[K].KEEVQEVIK.[N]		Q12191	Q12191 [127-135]	2	1	1	1	33.57	High
[K].YTTVDSVNK.[L]		Q03496	Q03496 [310-318]	2	1	1	0	21.59	High
[K].AVAEAIQAK.[D]		P16862	P16862 [540-548]	2	1	1	0	25.72	High				1.3e7	8.9e6
[M].GNFPAPK.[N]		P32347	P32347 [2-8]	2	1	1	0	26.86	High				1.1e8	9.4e7
[K].MVAEVDMK.[E]	1×Oxidation [M]	P16521	P16521 [852-859]	3	1	1	0	22.21	High				9.3e5	1.0e6
[K].MVAEVDMK.[E]	2×Oxidation [M1; M7]	P16521	P16521 [852-859]	1	1	1	0	22.02	High					5.0e5
[K].DVSDHVGLANKDESK.[D]		P54858	P54858 [287-301]	1	1	1	1	24.73	High					1.7e6
[K].ELETDTTEAR.[Y]		P22007	P22007 [48-57]	3	1	1	0	39.09	High				4.3e6	4.3e6	1.2e6
[K].KNGDVEVYSR.[D]		Q07468	Q07468 [32-41]	3	1	1	1	19.51	Medium				1.1e6	8.5e5
[K].TPSDASISDQSR.[E]		P38853	P38853 [18-29]	2	1	1	0	51.4	High				1.6e6	2.9e6
[K].NNEESREEATAALK.[Q]		Q12019	Q12019 [4439-4452]	1	1	1	1	30.02	High				1.1e6
[K].GYEGNEALK.[K]		P48415	P48415 [348-356]	3	1	1	0	21.91	High				9.7e6	9.8e6	3.2e6
[R].DLGTDDEAR.[K]		P43597	P43597 [1179-1187]	2	1	1	0	38.51	High				1.2e6
[R].ASPPVASSDVK.[K]		Q07451	Q07451 [139-149]	1	1	1	0	15.06	Medium				1.1e6
[K].SRYESTMIGSK.[N]		P08964	P08964 [1905-1915]	4	1	1	1	21.76	High					9.5e5
[K].NSSHSLSETDLNQSK.[G]		P38167	P38167 [12-26]	2	1	1	0	31.84	High
[R].AAEENFNADDK.[T]		P16862	P16862 [891-901]	3	1	1	0	34.4	High				1.9e7	1.7e7	4.7e6
[K].NNTLIGTNK.[T]		P53865	P53865 [350-358]	3	1	1	0	34.26	High				4.5e6	5.2e6	1.0e6
[K].FNEAYAQK.[I]		P31688	P31688 [182-189]	2	1	1	0	34.58	High				3.0e6	2.2e6
[R].DMTPVVEK.[Y]		P19812	P19812 [434-441]	1	1	1	0	16.84	Medium					3.6e6
[R].DMTPVVEK.[Y]	1×Oxidation [M2]	P19812	P19812 [434-441]	1	1	1	0	31.05	High					1.8e6
[K].NSGVSTTEDPEPAK.[A]		P50942	P50942 [1094-1107]	3	1	1	0	67.94	High				2.5e6	2.4e6
[R].FQTGEDRETMDR.[A]		P16521	P16521 [760-771]	1	2	1	1	16.66	Medium						1.1e7
[K].NNLQTPSPR.[F]		P25579	P25579 [106-114]	3	1	1	0	31.1	High				1.9e6	4.9e6	5.3e5
[K].VTNDLDTSAEK.[D]		P11978	P11978 [781-791]	1	1	1	0	18.91	Medium
[R].EAVLNPR.[S]		P22147	P22147 [1148-1154]	3	1	1	0	22.81	High				2.7e7	2.5e7	1.2e7
[K].KLLHQYYGDDESK.[I]		P07149	P07149 [1084-1096]	2	1	1	1	22.17	Medium					1.1e6
[K].VTSGVPR.[L]		P04050	P04050 [1094-1100]	1	1	1	0	25.59	High
[K].GNQAQEYVSR.[G]		P40064	P40064 [977-986]	2	1	1	0	58.47	High				3.4e6	1.9e6
[K].LTEEENNLSK.[T]		P38254	P38254 [322-331]	1	1	1	0	31.96	High					2.4e6
[K].GIPVAQTK.[A]		P22768	P22768 [167-174]	1	1	1	0	17.93	Medium
[K].SQIEEEIRK.[Q]		Q12344	Q12344 [802-810]	2	1	1	1	26.04	High					8.8e5
[K].HGLNVLR.[R]		Q07350	Q07350 [90-96]	2	1	1	0	22.68	High				2.9e6
[K].WGQPHMQAR.[F]		Q08225	Q08225 [574-582]	2	1	1	0	22.9	High				2.8e6	1.5e6
[K].ALAAEDDEATR.[E]		P40069	P40069 [961-971]	1	1	1	0	25.78	High				2.6e6
[R].LENLTNENK.[E]		P38236	P38236 [307-315]	2	1	1	0	18.14	Medium					2.4e6
[R].STVTFAK.[D]		P22579	P22579 [1176-1182]	1	1	1	0	25.51	High				5.9e6
[R].QSGVNAGVQNNPPSR.[V]		P25299	P25299 [4-18]	2	1	1	0	76.76	High				1.6e6
[R].VGGHTAIFR.[F]		Q12494	Q12494 [335-343]	3	1	1	0	38.42	High				3.0e6	1.5e6	2.5e5
[R].KIDEVVEQCEAHK.[G]	1×Carbamidomethyl [C9]	P38795	P38795 [692-704]	2	1	1	1	55.99	High				1.8e6	1.1e6
[K].INSMQDVMK.[K]		Q99288	Q99288 [213-221]	1	1	1	0	22.17	High				3.1e7
[K].INSMQDVMK.[K]	1×Oxidation [M]	Q99288	Q99288 [213-221]	4	1	1	0	56.2	High				3.6e6	4.1e6
[K].INSMQDVMK.[K]	2×Oxidation [M4; M8]	Q99288	Q99288 [213-221]	1	1	1	0	15.26	Medium					2.8e6
[K].LSELSNSPQK.[G]		P38990	P38990 [960-969]	2	1	1	0	28.79	High					1.0e6
[K].SLPNSYNDNK.[L]		P48562	P48562 [267-276]	1	1	1	0	14.62	Medium				1.8e6
[K].RNEDGVPLTEK.[A]		P46959	P46959 [310-320]	1	1	1	1	19.03	Medium
[R].ESAEGVEVEK.[S]		P43597	P43597 [658-667]	1	1	1	0	14.04	Medium				6.7e6
[R].FIATNSK.[Y]		P38798	P38798 [432-438]	1	1	1	0	13.31	Medium				2.5e6
[K].NLPQYNK.[Q]		Q12495	Q12495 [554-560]	1	1	1	0	16.02	Medium					3.3e6
[K].TTTASTASSSSPSSSSQTIR.[N]		P39960	P39960 [28-47]	3	1	1	0	99.42	High				8.2e6	5.3e6	1.1e6
[K].SLESPLK.[E]		P53094	P53094 [152-158]	1	1	1	0	16.52	Medium
[K].IETSSTDLK.[T]		P40350	P40350 [190-198]	2	1	1	0	31.17	High				1.9e6	1.5e6
[K].SLLSNLK.[R]		Q03868	Q03868 [221-227]	2	1	1	0	18.13	Medium				4.7e5
[R].LNFNQNSSK.[I]		P32591	P32591 [727-735]	2	1	1	0	22.9	High
[R].SIHITGVSNK.[E]		P07259	P07259 [1651-1660]	2	1	1	0	14.54	Medium				1.1e6	2.8e5
[K].RVVEYDVAK.[E]		P01123	P01123 [129-137]	1	1	1	1	13.63	Medium						2.2e6
[K].IDTLTEK.[I]		P38623	P38623 [425-431]	2	1	1	0	16.39	Medium				1.1e7	8.2e6
[R].GSSNSNNLDLK.[G]		P38187	P38187 [324-334]	2	1	1	0	28.57	High				1.3e6
[K].STSTVNLNNHYR.[A]		Q08732	Q08732 [158-169]	4	1	1	0	57.57	High						1.7e6
[K].EEEFNSHHVGHFGR.[R]		P12962	P12962 [42-55]	3	1	1	0	28.18	High				2.0e7	1.1e6	2.7e6
[K].VYSVETR.[Q]		Q02931	Q02931 [54-60]	2	1	1	0	20.66	Medium				6.5e5
[K].QGNQEETAFR.[T]		P43638	P43638 [1310-1319]	3	1	1	0	80.86	High				4.5e6	3.2e6
[K].RVSFAVDK.[F]		Q03016	Q03016 [284-291]	1	1	1	1	17.59	Medium
[K].LDSQETPSTEESR.[A]		P32591	P32591 [86-98]	3	1	1	0	55.77	High				2.2e6	2.0e6
[R].HGVSDQQYDSMAK.[T]		P53438	P53438 [364-376]	2	1	1	0	89.73	High				1.7e6	5.5e5
[K].SVLYHEGVR.[S]		P38972	P38972 [1160-1168]	1	1	1	0	13.35	Medium
[R].TAEVALQQK.[G]		P32464	P32464 [144-152]	2	1	1	0	28.18	High				2.4e6	2.6e6
[R].QTVMQESIAR.[F]		P25604	P25604 [251-260]	2	1	1	0	24.82	High				5.6e6	2.6e6
[R].QTVMQESIAR.[F]	1×Oxidation [M4]	P25604	P25604 [251-260]	1	1	1	0	19.82	Medium
[K].QNNAAPEGEQTTCVEK.[F]	1×Carbamidomethyl [C13]	Q03532	Q03532 [28-43]	2	1	1	0	65.32	High				1.5e6	1.3e6
[K].QNNAAPEGEQTTCVEK.[F]	1×Nethylmaleimide [C13]	Q03532	Q03532 [28-43]	4	1	1	0	49.24	High				3.9e6	4.6e6
[K].GGPIHCETR.[T]	1×Nethylmaleimide [C6]	P42073	P42073 [449-457]	1	1	1	0	16.52	Medium
[R].FSANNNLNQQK.[Y]		P38180	P38180 [118-128]	2	1	1	0	46.66	High				1.1e6	9.6e5
[R].SSVVIESTK.[E]		P33748	P33748 [632-640]	3	1	1	0	67.35	High				5.1e6	5.4e6	1.9e6
[K].AGEAVNEELHENR.[T]		Q12060	Q12060 [391-403]	2	1	1	0	37.62	High
[K].LASNLDEEK.[V]		P06105	P06105 [323-331]	1	1	1	0	18.67	Medium				8.2e5
[R].ERMLEESK.[R]		Q03654	Q03654 [173-180]	1	1	1	1	15.01	Medium
[K].ISSQGPVMK.[L]		P38230	P38230 [105-113]	2	1	1	0	29.21	High				2.5e7		7.7e6
[K].ISSQGPVMK.[L]	1×Oxidation [M8]	P38230	P38230 [105-113]	2	1	1	0	21.57	Medium					1.2e7	3.2e6
[K].IGGDGSLTR.[I]		Q03898	Q03898 [129-137]	2	1	1	0	19.34	Medium				1.2e6	9.0e5
[K].SGSTEETTANTGTIGK.[R]		P35189	P35189 [134-149]	3	1	1	0	85.7	High				1.7e6	2.5e6	6.0e5
[K].DGSVTCIK.[S]	1×Carbamidomethyl [C6]	P12683	P12683 [1046-1053]	2	1	1	0	17.23	Medium
[R].IIPTSSGTMDSK.[A]		Q04430	Q04430 [135-146]	1	1	1	0	20.36	Medium						1.6e7
[R].IIPTSSGTMDSK.[A]	1×Oxidation [M9]	Q04430	Q04430 [135-146]	3	1	1	0	50.7	High				2.2e7	2.8e7	7.7e6
[K].NTISDYR.[N]		P46962	P46962 [27-33]	1	1	1	0	14.31	Medium				1.6e6
[R].KLNPMESEFK.[G]		P04046	P04046 [356-365]	3	1	1	1	27.29	High				2.6e7	1.8e7	3.6e6
[R].KLNPMESEFK.[G]	1×Oxidation [M5]	P04046	P04046 [356-365]	3	1	1	1	47.76	High				2.3e6	2.2e6
[K].SLEGNNRESEAAEEANEGK.[K]		P33202	P33202 [957-975]	2	1	1	1	40.37	High					6.5e5
[R].AAPDFTNK.[S]		Q05942	Q05942 [181-188]	1	1	1	0	13.81	Medium
[R].TNFGSDAIHK.[D]		Q99314	Q99314 [228-237]	2	1	1	0	40.62	High				1.9e6	2.1e6
[R].ALQEAYGR.[C]		P47125	P47125 [356-363]	1	1	1	0	16.51	Medium				1.1e6
[R].GNTLNSNLR.[V]		Q03177	Q03177 [100-108]	3	1	1	0	33.05	High				4.6e6	3.3e6
[R].LSEAIAR.[A]		P53091	P53091 [806-812]	2	1	1	0	18.7	Medium
[R].KYGTCPHGGYGIGTER.[I]	1×Carbamidomethyl [C5]	P38707	P38707 [513-528]	1	1	1	1	13.3	Medium
[R].YGNDSQLATR.[L]		P38820	P38820 [399-408]	2	1	1	0	39.55	High				4.3e6	1.8e6
[K].ETGSTENTENNELQSR.[D]		P54858	P54858 [24-39]	3	1	1	0	123.31	High				9.0e6	7.7e6	2.3e6
[R].AIRDGVIEAK.[I]		P40016	P40016 [426-435]	1	1	1	1	14.5	Medium					8.0e5
[K].LNQALEETK.[V]		P32528	P32528 [1032-1040]	1	1	1	0	14.82	Medium				1.1e6
[K].KLHEEYFGEDK.[-]		P53852	P53852 [757-767]	3	1	1	1	21.67	Medium				1.5e6	2.1e6	2.8e5
[K].NTILQQR.[S]		Q12343	Q12343 [139-145]	1	1	1	0	13.25	Medium
[K].NDDSSSTTATNSGNDVASAR.[S]		P39960	P39960 [286-305]	3	1	1	0	155.01	High				7.8e6	5.5e6	9.6e5
[K].AQGVAVQLKR.[Q]		Q02753	Q02753 [121-130]	1	2	1	1	16.9	Medium				1.2e6
[K].ENVTGEQEAVR.[N]		P43597	P43597 [487-497]	2	1	1	0	28.07	High				8.9e6		2.7e6
[K].NSQENILK.[L]		Q08217	Q08217 [904-911]	1	1	1	0	18.73	Medium
[K].TSVSTLHNVCGR.[A]	1×Carbamidomethyl [C10]	P38274	P38274 [810-821]	1	1	1	0	16.11	Medium
[K].EQSSQSLIK.[E]		P08964	P08964 [999-1007]	3	1	1	0	45.96	High				4.5e6	5.0e6
[R].ERSELQGMKFK.[W]		Q12280	Q12280 [1368-1378]	1	1	1	2	16.87	Medium				1.4e6
[R].NRDSGYGVSVGR.[I]		P13663	P13663 [315-326]	1	1	1	1	20.44	Medium
[R].DSWAGHVAQK.[G]		P38821	P38821 [55-64]	3	1	1	0	37.15	High				8.6e7	8.5e7	7.9e7
[K].NDEDDTTENINESK.[K]		Q02455	Q02455 [1841-1854]	2	1	1	0	59.37	High				9.3e5	2.2e6
[K].VASQYLK.[L]		Q04489	Q04489 [479-485]	1	1	1	0	18.31	Medium				2.0e6
[R].SVSDAELR.[R]		P25694	P25694 [768-775]	2	1	1	0	29.58	High				6.7e6		3.0e6
[R].SAHHIHSASSNPDINVVDAQK.[R]		Q99337; Q07793; Q04711; Q12316	Q99337 [471-491]; P0C2I9 [471-491]; P47100 [471-491]; P0C2J0 [471-491]; Q03619 [471-491]; P0C2I6 [471-491]; P0C2I2 [471-491]; Q04214 [471-491]; Q99231 [471-491]; Q12414 [471-491]; Q07793 [471-491]; Q04711 [471-491]; Q12316 [471-491]; O13535 [509-529]; Q04670 [471-491]; Q12273 [471-491]; Q03612 [471-491]; Q92393 [471-491]; Q12490 [471-491]; Q03434 [471-491]; P0C2J1 [471-491]; P0C2I7 [471-491]	5	28	4	0	49	High				4.9e7	2.9e7	9.8e6
[R].VAALEEQR.[E]		P17536	P17536 [161-168]	1	1	1	0	16.65	Medium					1.0e6
[K].LRQGVNLQETEK.[E]		P19812	P19812 [1154-1165]	3	1	1	1	32.86	High				1.5e7	1.3e6	2.7e6
[K].NENAEYIEK.[D]		P53893	P53893 [209-217]	2	1	1	0	59	High					3.7e6
[K].SHAGTNFCSYDDK.[A]	1×Carbamidomethyl [C8]	Q05533	Q05533 [29-41]	2	1	1	0	34.35	High				5.2e6	4.5e6
[K].KENSHDIQK.[G]		P38280	P38280 [117-125]	2	1	1	1	18.34	Medium
[R].QLSDTNNLNEK.[V]		P40038	P40038 [122-132]	3	1	1	0	63.02	High				3.9e6	5.8e6	1.4e6
[K].KPQQFVPHSESIK.[E]		Q12494	Q12494 [281-293]	2	1	1	0	38.48	High				2.4e7		2.7e6
[K].AVHFSEGGVR.[E]		P32608	P32608 [326-335]	1	1	1	0	17.75	Medium				5.4e6
[K].MLEEQDEYVKK.[H]		P38791	P38791 [193-203]	3	1	1	1	44.9	High					3.0e6	2.4e6
[K].MLEEQDEYVKK.[H]	1×Oxidation [M1]	P38791	P38791 [193-203]	2	1	1	1	24.08	High					3.4e6
[K].ANIIAAR.[S]		P39078	P39078 [23-29]	2	1	1	0	25.42	High				3.2e6
[K].IKEEWQPK.[W]		P40029	P40029 [134-141]	1	1	1	1	20.93	Medium				3.5e6
[K].SGVEGNDVVR.[T]		P15274	P15274 [766-775]	3	1	1	0	65.19	High				1.5e7	1.0e7	2.4e6
[K].TFGASVR.[I]		P05744	P05744 [93-99]	1	2	1	0	13.09	Medium					1.9e6
[R].LTVSEEVR.[K]		P07283	P07283 [29-36]	2	1	1	0	22.92	Medium				1.6e7
[K].SVSENTPIR.[T]		Q08985	Q08985 [88-96]	3	1	1	0	36.27	High				8.7e6	4.1e6
[K].SSQQAVAITR.[E]		P32523	P32523 [140-149]	1	1	1	0	32.15	High				1.3e6
[K].LPFSPIK.[E]		P40825	P40825 [801-807]	1	1	1	0	16.01	Medium				8.8e6
[K].YETVEDEAK.[I]		Q08581	Q08581 [585-593]	1	1	1	0	36.88	High
[K].RFTGNAPLSTGK.[Y]		Q02772	Q02772 [66-77]	2	1	1	1	27.19	High				1.5e6	1.1e6
[R].DLLTRDEK.[D]		P05755	P05755 [58-65]	1	2	1	1	27.3	High				2.5e6
[K].SQNAPSDGTGSSTPQHHDEDEDELSR.[Q]		P38431	P38431 [179-204]	2	1	1	0	48.74	High				1.3e7		1.5e6
[K].AISAQADKQDISSSTR.[V]		P19097	P19097 [553-568]	3	1	1	1	46.22	High				5.3e6	5.1e6
[R].LQTQVYK.[L]		P05755	P05755 [109-115]	1	2	1	0	28.21	High
[K].ESVNTFR.[E]		P54885	P54885 [150-156]	3	1	1	0	54.97	High				5.2e7	3.7e7	1.2e7
[R].VTEQDITR.[L]		P53883	P53883 [159-166]	1	1	1	0	21.65	Medium
[K].NLASDALR.[A]		P38929	P38929 [680-687]	2	1	1	0	15.88	Medium				2.4e6	9.6e5
[R].DSDGGYIK.[T]		P22147	P22147 [879-886]	2	1	1	0	23.98	High					7.3e6	1.7e6
[K].YAQDGAGIER.[E]		P14126	P14126 [137-146]	2	1	1	0	34.35	High				8.8e6	5.1e6
[K].FHCDVCSADCTNR.[V]	3×Carbamidomethyl [C3; C6; C10]	Q02336	Q02336 [5-17]	2	1	1	0	40.15	High				1.3e6	4.3e5
[K].SFRNEISPR.[SA]		P38088	P38088 [281-289]	1	2	1	1	14.39	Medium
[R].LADPEAATR.[Y]		P36002	P36002 [483-491]	1	1	1	0	15.16	Medium
[K].RINNYEFK.[W]		Q05506	Q05506 [467-474]	1	1	1	1	13.9	Medium				6.6e5
[K].TATVPMEK.[D]		Q12274	Q12274 [108-115]	1	1	1	0	16.04	Medium				1.2e6
[K].VSASFADK.[L]		Q03707	Q03707 [298-305]	1	1	1	0	14.51	Medium
[R].SENIHEDQGIPK.[V]		P20052	P20052 [9-20]	1	1	1	0	17.53	Medium				8.2e5
[R].MDASSSSSSSYIHK.[R]		Q08003	Q08003 [72-85]	1	1	1	0	85.92	High				2.4e6
[R].VGQAVETVGQAGRPK.[K]		P38764	P38764 [929-943]	3	1	1	0	59.59	High				1.4e7		2.1e6
[R].YTSTAEHVAIR.[S]		P25638	P25638 [67-77]	1	1	1	0	20.46	Medium				1.4e6
[R].EQYDSLK.[Y]		Q08886	Q08886 [37-43]	2	1	1	0	26.6	High				1.2e6	9.3e5
[K].LSVATADNR.[H]		P16521	P16521 [18-26]	3	1	1	0	42.95	High				1.7e7	1.0e7	1.7e6
[R].AAYGVVR.[Y]		P05750	P05750 [118-124]	3	1	1	0	25.68	High				4.7e7	1.9e7	4.7e6
[R].NSDLEDDESLKK.[E]		Q03661	Q03661 [910-921]	4	1	1	1	55.42	High				2.6e6	2.8e6	1.9e6
[K].SNDPIPPPR.[K]		P48361	P48361 [457-465]	1	1	1	0	16.58	Medium
[K].HPVPEFDK.[K]		Q08641	Q08641 [381-388]	2	1	1	0	26.43	High				5.0e6	4.1e6
[R].NSAEETTQTFK.[Q]		Q04934	Q04934 [418-428]	2	1	1	0	24.85	High
[K].DDGFLILPDMK.[W]		Q06151	Q06151 [186-196]	1	1	1	0	38.99	High				3.1e5
[K].DDGFLILPDMK.[W]	1×Oxidation [M10]	Q06151	Q06151 [186-196]	1	1	1	0	28.29	High
[K].GTQAPNLQER.[F]		P07170	P07170 [20-29]	3	1	1	0	35.04	High				2.9e6	1.8e6	8.4e5
[R].YGNELEGR.[S]		P40548	P40548 [81-88]	1	1	1	0	29.49	High				6.3e5
[K].NNINETQTSIK.[K]		Q03280	Q03280 [227-237]	1	1	1	0	28.27	High				5.2e5
[R].YADAGNIDTK.[N]		P25359	P25359 [62-71]	1	1	1	0	29.05	High
[K].GSAQSTLVDTK.[I]		P53739	P53739 [656-666]	2	1	1	0	44.33	High					2.5e6
[R].NLENEIEEK.[K]		P08964	P08964 [1247-1255]	2	1	1	0	24.33	High				3.2e6	2.0e6
[K].GAITAAVR.[K]		P15496	P15496 [161-168]	3	1	1	0	28.09	High				1.2e7	7.8e6	1.8e6
[R].TSSTDSVVIHDDNDK.[D]		P38198	P38198 [1058-1072]	1	1	1	0	35.56	High				4.1e5
[K].IGTDIQDNK.[C]		P08524	P08524 [255-263]	3	1	1	0	28.99	High				2.4e6	2.9e6
[R].VITHPIAGTVK.[R]		P00899	P00899 [309-319]	2	1	1	0	32.71	High					3.5e6
[K].KIVDGFMK.[L]		P39721	P39721 [106-113]	2	1	1	1	29.42	High				3.4e6	1.8e6
[K].QGPDAFNR.[L]		P47108	P47108 [893-900]	1	1	1	0	27.99	High				8.2e5
[R].SSFNVSSNNTSR.[R]		P40059	P40059 [321-332]	2	1	1	0	53.52	High				2.2e6	1.0e6
[K].QDHDEFLK.[S]		P53090	P53090 [275-282]	3	1	1	0	19.89	High				8.9e6	8.3e6	1.3e6
[K].NQVVVVR.[R]		P38708	P38708 [549-555]	3	1	1	0	31.95	High				8.2e6	6.0e6	1.6e6
[K].IPSQGTISR.[L]		P32896	P32896 [38-46]	1	1	1	0	18.22	Medium
[K].IQSCQDLER.[T]	1×Carbamidomethyl [C4]	P07702	P07702 [125-133]	3	1	1	0	40.63	High				1.1e7	7.3e6	1.5e6
[K].KMIKSTQEK.[D]		P32863	P32863 [197-205]	1	1	1	2	19.84	Medium
[K].EREDLLEETRK.[S]		Q02455	Q02455 [793-803]	2	1	1	2	24.12	High				5.3e6		7.6e5
[R].GTLFVRGDSK.[I]		P04449	P04449 [18-27]	2	2	1	1	20.84	Medium				8.6e5	1.2e5
[R].LIYGNEK.[G]		Q06108	Q06108 [1012-1018]	3	1	1	0	24.16	High				1.4e7	1.3e7	4.6e6
[K].YQDVINK.[L]		P39706	P39706 [260-266]	2	1	1	0	18.1	Medium
[K].ETELYSDK.[Y]		P39955	P39955 [221-228]	2	1	1	0	45.38	High
[K].LTEAIQCK.[T]	1×Carbamidomethyl [C7]	P54885	P54885 [308-315]	2	1	1	0	35.69	High				2.6e7		4.1e6
[K].LTEAIQCK.[T]	1×Nethylmaleimide [C7]	P54885	P54885 [308-315]	1	1	1	0	13.26	Medium				1.3e7
[K].ELEEENVEK.[H]		P27637	P27637 [125-133]	2	1	1	0	35.39	High				1.5e6	1.4e6
[K].LLSANGPEK.[L]		P38768	P38768 [44-52]	1	1	1	0	16.84	Medium
[K].RGPYLLK.[K]		P08678	P08678 [104-110]	2	1	1	1	29.27	High					9.8e5
[K].DILGSHNDER.[S]		P36106	P36106 [559-568]	1	1	1	0	20.4	Medium					1.0e6
[K].GLVENNVR.[I]		P54113	P54113 [24-31]	1	1	1	0	14.13	Medium				1.5e6
[K].VQHVLVANPTK.[Y]		Q02775	Q02775 [325-335]	2	1	1	0	30.74	High				1.5e6	6.3e5
[M].SEVGIQNHK.[K]	1×Acetyl [N-Term]	Q12151	Q12151 [2-10]	3	1	1	0	38.59	High
[K].GGVEKDEPNYETTAQR.[E]		Q99321	Q99321 [64-79]	1	1	1	1	28.08	High				2.1e6
[K].SENYSSDDLRER.[N]		P14737	P14737 [294-305]	1	1	1	1	14.48	Medium						9.3e5
[R].LQAIDSTR.[H]		P39960	P39960 [805-812]	3	1	1	0	22.93	Medium				1.0e7	6.9e6	1.9e6
[R].VEMLEGK.[G]		P32347	P32347 [93-99]	1	1	1	0	22.65	High				5.4e7
[R].IAGSWFYGK.[L]		Q07533	Q07533 [41-49]	2	1	1	0	34.23	High
[K].QNQTIVVSGESGAGK.[T]		P19524	P19524 [156-170]	1	1	1	0	33.96	High
[K].VGETWGSK.[F]		Q08225	Q08225 [500-507]	1	1	1	0	16.39	Medium				8.7e7
[K].YEESAIAR.[G]		P38163	P38163 [917-924]	2	1	1	0	29.27	High				1.9e6	1.1e6
[R].YAAWSNNK.[K]		P12383	P12383 [245-252]	1	1	1	0	20.86	High
[R].DFGAPANK.[R]		Q02260	Q02260 [133-140]	1	1	1	0	15.54	Medium				2.6e6
[K].STYSIQSDDK.[A]		P40038	P40038 [19-28]	2	1	1	0	38.86	High				3.6e6	3.2e6
[K].TNVTSVLDDR.[S]		Q03661	Q03661 [1513-1522]	3	1	1	0	68.34	High				5.0e6	3.7e6
[K].NEIIQNAQR.[D]		P04050	P04050 [1004-1012]	1	1	1	0	24.47	High
[K].REAELFGK.[N]		P26637	P26637 [119-126]	1	1	1	1	15.04	Medium
[K].EIDSAIK.[S]		P38264	P38264 [91-97]	2	1	1	0	15.73	Medium				1.7e6
[R].VTPLTPK.[E]		P38968	P38968 [1184-1190]	1	1	1	0	21.21	High				1.3e6
[K].EEIVGAETK.[N]		Q05050	Q05050 [734-742]	2	1	1	0	16.93	Medium				3.6e6	2.9e6
[K].TVGEPYGDQSR.[H]		P38853	P38853 [967-977]	2	1	1	0	37.52	High				5.0e6	2.6e6
[R].INDEAVSGPR.[M]		P43639	P43639 [242-251]	2	1	1	0	57.58	High				6.0e6	1.9e6
[K].SNAQDETPIAYKK.[S]		P39960	P39960 [141-153]	2	1	1	1	33.78	High				3.5e6	3.3e6
[K].YLQQNTVDNSTK.[T]		P32896	P32896 [566-577]	2	1	1	0	68.98	High				4.8e6	4.2e6
[R].HETSSSSITSGGGPAASTTSTHCSGNIK.[L]	1×Carbamidomethyl [C23]	Q08817	Q08817 [466-493]	1	1	1	0	15.59	Medium
[K].ADLSSINGDHR.[K]		P38623	P38623 [206-216]	1	1	1	0	15.23	Medium				6.2e5
[K].VESLGSPSGATK.[A]		P14832	P14832 [140-151]	3	1	1	0	36.46	High				2.7e6
[K].LCGTFSNEK.[Q]	1×Carbamidomethyl [C2]	P53215	P53215 [182-190]	2	1	1	0	25.86	High				5.9e6	4.2e6
[R].TKGEVNENSAPDLQR.[R]		P47122	P47122 [344-358]	1	1	1	1	24.78	High
[R].DQPGLCER.[F]	1×Carbamidomethyl [C6]	P15180	P15180 [481-488]	1	1	1	0	13.69	Medium				4.3e6
[R].YAPETGDHVVGR.[I]		P38792	P38792 [104-115]	1	1	1	0	42.03	High
[K].KVTELSLNK.[C]		P34164	P34164 [47-55]	4	1	1	1	45.22	High				2.6e6	2.8e6
[K].SAESEFTDK.[I]		P36123	P36123 [864-872]	2	1	1	0	16.11	Medium				1.1e7		2.4e6
[R].SITTSTSPEQTER.[V]		P53091	P53091 [249-261]	3	1	1	0	32.9	High				1.7e6
[K].VTQQVSELK.[S]		Q12109	Q12109 [10-18]	3	1	1	0	33.15	High				1.3e7	1.3e7	3.4e6
[R].ISYDEAQR.[T]		Q04279	Q04279 [144-151]	2	1	1	0	16.57	Medium
[R].ANELVESYRK.[A]		P17255	P17255 [422-431]	3	1	1	1	38.99	High				2.2e8	7.0e8	8.1e7
[R].VPHGSPPQLGTR.[R]		P43598	P43598 [160-171]	1	1	1	0	13.49	Medium						1.1e6
[K].ESLCREDAHEDPVSPK.[A]	1×Carbamidomethyl [C4]	P35193	P35193 [123-138]	2	1	1	1	20.19	Medium				2.9e6	1.3e6
[K].RIAYVYR.[A]		P05744	P05744 [48-54]	1	2	1	1	14.06	Medium					1.9e6
[K].ISQWCDK.[N]	1×Carbamidomethyl [C5]	P38281	P38281 [106-112]	3	1	1	0	25.11	High				1.3e7	1.0e7	1.7e6
[R].GQDAAGIATCGSR.[G]	1×Carbamidomethyl [C10]	P04046	P04046 [31-43]	3	1	1	0	61.14	High				9.5e7	5.8e7	3.2e7
[R].GQDAAGIATCGSR.[G]	1×Nethylmaleimide [C10]	P04046	P04046 [31-43]	3	1	1	0	46.14	High				4.6e7	3.2e7	1.6e7
[R].TYGDGTDSDSQMNSR.[I]		P05374	P05374 [318-332]	2	1	1	0	64.92	High				2.9e6	1.3e6
[K].KGDDLPLNDK.[D]		Q02208	Q02208 [375-384]	1	1	1	1	38.89	High
[K].NSTIFVHER.[L]		P49089	P49089 [41-49]	4	1	1	0	31.64	High				5.2e6	2.6e6
[R].IQDLNPR.[I]		Q06624	Q06624 [96-102]	2	1	1	0	27.37	High				1.5e7		6.1e6
[K].RKEELEEEFR.[K]		P40457	P40457 [1474-1483]	1	1	1	2	20.45	Medium
[K].SVATAIENK.[D]		P16861	P16861 [547-555]	2	1	1	0	19.79	Medium				1.5e7	1.1e7
[K].NSSTSNTEPIPR.[S]		Q12321	Q12321 [387-398]	2	1	1	0	14.3	Medium					1.1e6
[K].KVTAVVESPEGER.[I]		P05030	P05030 [457-469]	2	2	1	1	29.89	High				8.6e6	4.0e6
[R].LGASLANSNR.[S]		P35056	P35056 [497-506]	2	1	1	0	42.72	High				3.6e6	1.6e6
[R].INMEHIQQSR.[D]		P15938	P15938 [290-299]	1	1	1	0	13.43	Medium				3.9e6
[R].VLQEPDRDNDDSG.[-]		P38302	P38302 [128-140]	1	1	1	1	27.68	High
[K].QMLKDGVKK.[A]	1×Oxidation [M2]	P16622	P16622 [148-156]	1	1	1	2	14.36	Medium
[R].YTVLVHTK.[N]		P38993	P38993 [257-264]	1	1	1	0	18.35	Medium				7.0e5
[K].SLEALNK.[L]		P13586	P13586 [141-147]	1	1	1	0	17.87	Medium				1.9e6
[R].AELNHYEAVR.[A]		P33760	P33760 [1015-1024]	2	1	1	0	16.76	Medium				7.2e5
[R].QYTSDITR.[C]		P43590	P43590 [323-330]	1	1	1	0	20.57	Medium				1.2e6
[K].ESCLDYK.[E]	1×Carbamidomethyl [C3]	P42223	P42223 [417-423]	2	1	1	0	31.08	High				6.5e5
[K].HQLEPHGLEAGDENGQASTK.[D]		P43597	P43597 [315-334]	1	1	1	0	31.78	High				1.3e6
[K].RTESTLSQDALK.[K]		P32364	P32364 [272-283]	3	1	1	1	51.05	High				7.2e6	6.8e6	6.7e5
[R].TQVNTGGESVVK.[K]		P19263	P19263 [588-599]	1	1	1	0	14.44	Medium				8.8e5
[R].ALCTGEK.[G]	1×Nethylmaleimide [C3]	P14832	P14832 [36-42]	3	2	1	0	18.52	Medium				4.7e6	2.5e6	6.9e5
[R].TTNSTPSIDDR.[S]		Q12472	Q07791 [1076-1086]; Q12472 [1076-1086]; P0C2J3 [1076-1086]	1	11	1	0	22.29	Medium
[K].TMEIGGDR.[V]		P47079	P47079 [360-367]	1	1	1	0	17.67	Medium
[R].YVVYKDDPR.[G]		P39538	P39538 [1040-1048]	1	1	1	1	14.53	Medium						5.4e5
[K].DNEEEEIAK.[D]		Q02792	Q02792 [523-531]	1	1	1	0	14.12	Medium				2.2e6
[K].ENSVLTER.[T]		Q00955	Q00955 [1672-1679]	1	1	1	0	14.67	Medium				1.7e6
[R].ILSSTVNDGSSGK.[M]		P46973	P46973 [108-120]	3	1	1	0	40.61	High				6.0e6	3.3e6	7.7e5
[K].TYLQEHIK.[E]		P03965	P03965 [1003-1010]	1	1	1	0	21.47	Medium				9.9e5
[K].GITEEVAK.[K]		P04449	P04449 [62-69]	3	2	1	0	36	High				7.4e6	4.4e6
[R].GPTEVQNLK.[E]		P38704	P38704 [407-415]	2	1	1	0	30.58	High
[K].ENNIVDSSAAGNK.[A]		P40457	P40457 [1559-1571]	2	1	1	0	51.78	High				1.4e6
[R].LVDENINK.[D]		Q07527	Q07527 [765-772]	2	1	1	0	40.51	High				2.8e6	1.4e6
[K].KLYGDVSEVHER.[H]		P28274	P28274 [475-486]	1	1	1	1	33.31	High				2.6e6
[K].LFTAGGDNK.[V]		Q04199	Q04199 [30-38]	2	1	1	0	17.74	Medium				1.9e7	1.9e7
[K].RAASPATVPQYR.[S]		Q08748	Q08748 [221-232]	1	1	1	1	17.01	Medium
[K].ENEIAVGGNR.[T]		P54858	P54858 [144-153]	1	1	1	0	20.66	Medium
[K].GSAITGPVGK.[E]		P0CX41	P0CX41 [111-120]	2	1	1	0	30.48	High				1.6e6	9.5e5
[R].NLGKPVQLAQK.[Y]		P33734	P33734 [275-285]	2	1	1	0	27.92	High				1.2e6	1.2e6
[K].MDLDNGER.[K]		P19097	P19097 [352-359]	3	1	1	0	22.73	High				9.6e6	5.1e6	2.3e6
[K].AAFSAVR.[K]		P38827	P38827 [313-319]	2	1	1	0	21.33	High				2.6e6
[K].FLQESTQQQR.[V]		Q03761	Q03761 [238-247]	4	1	1	0	32.43	High				6.0e6	3.3e6	7.7e5
[K].VAQGNNQLEAIRK.[L]		Q02455	Q02455 [1383-1395]	1	1	1	1	37.26	High				1.1e6
[K].NSGGDGVPVSTAAK.[E]		Q05050	Q05050 [743-756]	3	1	1	0	63.97	High				4.2e6	9.3e5	1.2e6
[K].GNSVHSGHYVVFIRK.[L]		P38237	P38237 [730-744]	1	1	1	1	29.88	High				2.0e6
[R].DVSISDR.[A]		Q12514	Q12514 [254-260]	3	1	1	0	17.26	Medium				1.6e6
[R].VVSGEAASDEHFSR.[V]		P53100	P53100 [364-377]	6	1	1	0	73.36	High				2.8e7	2.4e7	9.2e6
[R].SSSSISSFK.[S]		P41910	P41910 [177-185]	2	1	1	0	28.55	High				9.4e5
[R].MVLSNDDR.[S]		Q02887	Q02887 [246-253]	3	1	1	0	23.98	High				5.0e6		7.6e5
[K].QSSSLLSR.[L]		P19097	P19097 [224-231]	3	1	1	0	54.68	High				3.3e7	1.7e7	3.9e6
[R].QTQEQNAHVMVTETDSK.[I]		Q03177	Q03177 [405-421]	1	1	1	0	18.87	Medium
[K].LASEAIDDGK.[K]		Q12680	Q12680 [661-670]	3	1	1	0	82.95	High				5.9e6	4.0e6	6.0e5
[R].NNSQNLSQGEGNIR.[A]		P30665	P30665 [50-63]	2	1	1	0	67.38	High				8.2e5
[K].AVAQSENTLHSSDVPNSK.[R]		P08678	P08678 [258-275]	1	1	1	0	28.6	High				7.0e5
[R].VGKGDDEANGATSFDR.[T]		P14126	P14126 [285-300]	1	1	1	1	28.03	High					1.2e6
[K].GEEIMGGDEK.[Q]		P43597	P43597 [512-521]	1	1	1	0	20.38	High				7.6e5
[K].ANQTVVVSGESGAGK.[T]		P32492	P32492 [157-171]	1	1	1	0	40.83	High
[K].VSESEAISER.[F]		P39960	P39960 [1707-1716]	3	1	1	0	54.02	High				6.2e6	4.9e6	1.6e6
[KV].DTEEDAEVENSEK.[T]		P43597	P43597 [813-825]; [860-872]	3	1	1	0	48.43	High				9.0e6	5.6e6	2.2e6
[R].TPSELQEEQER.[A]		Q06336	Q06336 [183-193]	3	1	1	0	52.15	High				8.9e6	5.6e6	2.6e6
[K].KVMPAIVVR.[Q]	1×Oxidation [M3]	P0CX41	P0CX41 [72-80]	2	1	1	1	21.94	Medium				2.9e6
[K].QDTAIYQEK.[L]		P42944	P42944 [281-289]	2	1	1	0	63.56	High				3.7e6	3.2e6
[R].FRDDDATLQSR.[Y]		P38811	P38811 [14-24]	1	1	1	1	15.52	Medium
[K].KGETLQDTIR.[T]		P07259	P07259 [1990-1999]	1	1	1	1	13.02	Medium				2.5e6
[M].SQQTPQESEQTTAK.[E]	1×Acetyl [N-Term]	P31385	P31385 [2-15]	2	1	1	0	31.39	High				1.7e6		3.4e5
[K].HMLTAVHELK.[G]		P08566	P08566 [455-464]	1	1	1	0	21.38	Medium				1.9e6
[R].VNSSNSMYTAER.[I]		P32578	P32578 [297-308]	1	1	1	0	85.62	High
[R].LIDCNVSK.[E]	1×Carbamidomethyl [C4]	P38147	P38147 [81-88]	2	1	1	0	28.6	High				3.6e6	1.4e6
[K].LLDETTEK.[I]		P22219	P22219 [340-347]	1	1	1	0	19.55	Medium				3.6e6
[K].AAEAGETGAATSATEGDNNNNTAAGDK.[K]		Q07478	Q07478 [26-52]	5	1	1	0	132.19	High				1.7e7	1.6e7	5.1e6
[R].EALEMAK.[G]		Q07825	Q07825 [214-220]	2	1	1	0	22.73	High				1.9e6	4.3e5
[K].HNAHVDTISISEAK.[D]		P38861	P38861 [181-194]	2	1	1	0	35.36	High				2.0e6	1.1e6
[K].FFTHFTSSK.[D]		P39980	P39980 [616-624]	1	1	1	0	14.99	Medium					1.1e6
[K].RPVDTEISEAPSNK.[R]		P52488	P52488 [606-619]	3	1	1	0	37.2	High				2.8e6	5.9e5	1.9e6
[K].ITHISSDQPINEK.[M]		P40208	P40208 [344-356]	2	1	1	0	18.07	Medium				9.3e5
[K].VGTIVGGQTSCK.[L]	1×Carbamidomethyl [C11]	P20049	P20049 [98-109]	2	1	1	0	60.9	High				4.9e6
[R].QVNFNQETGK.[N]		P38347	P38347 [82-91]	3	1	1	0	29	High				7.6e6	2.9e6	1.4e6
[K].YTNVLNK.[F]		P17255	P17255 [918-924]	2	1	1	0	19.27	Medium				3.0e6
[R].TTSLGNSGSTIR.[T]		P34250	P34250 [135-146]	2	1	1	0	31.52	High					2.4e5
[K].ANICLAK.[N]	1×Carbamidomethyl [C4]	Q07834	Q07834 [547-553]	1	1	1	0	40.2	High				4.3e5
[K].REVLHCNSTDTVK.[F]	1×Nethylmaleimide [C6]	P34223	P34223 [360-372]	2	1	1	1	19.98	Medium				1.5e7	1.2e7
[K].NADNRLDFK.[I]		P19812	P19812 [1693-1701]	1	1	1	1	13.35	Medium
[K].QIQNEEITAK.[L]		Q12102	Q12102 [688-697]	1	1	1	0	30.86	High				2.5e5
[K].ANSQSISNSVSSSDVSGRK.[F]		P42944	P42944 [463-481]	2	1	1	1	33.25	High				1.1e6	9.0e5
[K].KPFHVSALPGK.[A]		P07258	P07258 [171-181]	2	1	1	0	24.45	High				3.7e6	2.0e6
[R].FNNSNNSIPR.[K]		Q03088	Q03088 [539-548]	1	1	1	0	13.61	Medium
[K].VEGEDVEMTDEGAK.[A]		P25694	P25694 [727-740]	3	1	1	0	58.37	High				7.2e6	4.8e6	3.3e5
[K].VEGEDVEMTDEGAK.[A]	1×Oxidation [M8]	P25694	P25694 [727-740]	1	1	1	0	78.61	High
[R].QTTSNTGLLNK.[A]		P43588	P43588 [172-182]	1	1	1	0	78.52	High
[R].SVPGDDGAIVRK.[I]		P31386	P31386 [29-40]	1	1	1	1	14.51	Medium				3.0e6
[R].NSDNNNVTDYSQSAK.[N]		P38781	P38781 [805-819]	1	2	1	0	99.32	High
[R].LVTDNSVEEK.[I]		P38144	P38144 [626-635]	2	1	1	0	26.28	High				1.0e6	9.9e5
[K].ATSSAGAVFK.[S]		P20676	P20676 [353-362]	1	1	1	0	14.55	Medium
[K].HATESSDWVHESAPK.[F]		Q04602	Q04602 [705-719]	2	1	1	0	22.37	High				2.3e6	1.3e6
[K].SNNEVTEHSDSEDLTEK.[Q]		P40563	P40563 [175-191]	2	1	1	0	32.75	High					5.4e5
[K].VMDTIQDK.[L]		P38737	P38737 [855-862]	2	1	1	0	32.23	High				2.1e6	9.2e5
[R].ILGSVDITK.[K]		P10869	P10869 [427-435]	2	1	1	0	20.79	Medium
[R].VLQAVEQGSR.[S]		P40160	P40160 [18-27]	1	1	1	0	14.65	Medium
[R].FDKPDDLSK.[F]		P07702	P07702 [749-757]	3	1	1	0	28.1	High				5.5e6	5.4e6	1.5e6
[K].EATPSNIAPGSK.[K]		P32480	P32480 [458-469]	1	1	1	0	20.13	Medium
[K].TYQGTEDVSDAR.[S]		P48606	P48606 [82-93]	3	1	1	0	56.29	High				1.1e7	1.0e7	4.3e6
[K].KQQTIDEQSQISPEK.[Q]		P38764	P38764 [8-22]	2	1	1	1	44.01	High					5.6e5
[R].AVGETNWNK.[V]		Q12320	Q12320 [183-191]	3	1	1	0	24.08	High				7.7e6	3.8e6	1.0e6
[K].LGMENSLTEK.[I]		Q07793; Q04711; Q12316	P0C2I9 [1483-1492]; P47100 [1483-1492]; P0C2J0 [1484-1493]; Q03619 [1483-1492]; Q12269 [1483-1492]; P0C2I6 [1483-1492]; P0C2I2 [1483-1492]; Q04214 [1483-1492]; Q12414 [1483-1492]; Q07793 [1483-1492]; Q04711 [1483-1492]; Q12316 [1483-1492]; O13535 [1521-1530]; Q04670 [1483-1492]; Q12273 [1483-1492]; Q03612 [1483-1492]; Q92393 [1483-1492]; Q12490 [1483-1492]; Q03434 [1483-1492]; P0C2J1 [1483-1492]; Q12112 [1483-1492]; P0C2I7 [1483-1492]	2	28	3	0	31.69	High				1.3e7	8.8e6
[K].LGMENSLTEK.[I]	1×Oxidation [M3]	Q07793; Q04711; Q12316	P0C2I9 [1483-1492]; P47100 [1483-1492]; P0C2J0 [1484-1493]; Q03619 [1483-1492]; Q12269 [1483-1492]; P0C2I6 [1483-1492]; P0C2I2 [1483-1492]; Q04214 [1483-1492]; Q12414 [1483-1492]; Q07793 [1483-1492]; Q04711 [1483-1492]; Q12316 [1483-1492]; O13535 [1521-1530]; Q04670 [1483-1492]; Q12273 [1483-1492]; Q03612 [1483-1492]; Q92393 [1483-1492]; Q12490 [1483-1492]; Q03434 [1483-1492]; P0C2J1 [1483-1492]; Q12112 [1483-1492]; P0C2I7 [1483-1492]	2	28	3	0	61.09	High				1.4e6	1.2e6
[K].ATQTAQISDAETR.[A]		P54784	P54784 [230-242]	3	1	1	0	63.8	High				2.9e6	2.7e6
[K].SAIGEGMTR.[K]		P16140	P16140 [385-393]	1	1	1	0	20.17	Medium				3.2e6
[K].SLSDLSK.[D]		P03965	P03965 [494-500]	1	1	1	0	18.65	Medium
[K].NFDTVLK.[A]		P53691	P53691 [211-217]	1	1	1	0	13.98	Medium				1.7e6
[K].NSVLFGQHDK.[A]		P32461	P32461 [230-239]	1	1	1	0	13.78	Medium					1.1e7
[R].RNFLNLMQNK.[L]		P0CX88	P0CX88 [26-35]	1	1	1	1	20.08	Medium
[R].NKLENYAHSLK.[N]		P16474	P16474 [583-593]	1	1	1	1	18.54	Medium				2.5e6
[K].NQEEDVQAAENDEQQRDNK.[E]		Q12019	Q12019 [4181-4199]	3	1	1	1	26.52	High				7.3e6	5.7e6	4.7e5
[R].IINSENDYSR.[K]		P53114	P53114 [870-879]	1	1	1	0	25.72	High				1.5e6
[K].QTAYISDDAK.[A]		Q08961	Q08961 [529-538]	1	1	1	0	19.99	Medium
[R].FSEGTSADREIQR.[T]		P53549	P53549 [291-303]	1	1	1	1	14.39	Medium				7.1e6
[K].ESNDDDSTGFTDK.[L]		Q04372	Q04372 [250-262]	3	1	1	0	109.79	High				7.3e6	7.5e6	7.9e5
[K].AEQESSSTHEVIIR.[C]		Q02574	Q02574 [398-411]	1	1	1	0	32.1	High				2.5e6
[K].RSLLLSR.[V]		P25359	P25359 [376-382]	1	1	1	1	15.48	Medium				1.4e6
[R].LLNSVDR.[R]		Q10740	Q10740 [637-643]	1	1	1	0	18.06	Medium					1.6e6
[K].NALIMGR.[K]		P07807	P07807 [52-58]	3	1	1	0	26.69	High				7.0e6	4.6e6
[K].APATGTISPDSTK.[S]		P35192	P35192 [136-148]	2	1	1	0	60.15	High				2.0e6	2.0e6
[K].QNVSESSGSDDGSSIASR.[K]		P22579	P22579 [1038-1055]	3	1	1	0	93.5	High				4.3e6	4.1e6	4.6e5
[K].ESISSMDSASK.[A]		P38853	P38853 [1041-1051]	2	1	1	0	47.17	High				1.6e6	1.2e6
[K].ELLSSSAQR.[E]		P54784	P54784 [495-503]	1	1	1	0	13.77	Medium
[K].NSVVNEMR.[S]		Q06632	Q06632 [1012-1019]	1	1	1	0	37.24	High				9.6e5
[R].GMAATQTIEQSPR.[M]		P38737	P38737 [245-257]	2	1	1	0	22.17	Medium				4.4e6
[R].GMAATQTIEQSPR.[M]	1×Oxidation [M2]	P38737	P38737 [245-257]	1	1	1	0	72.81	High
[R].GESQNSIITR.[N]		Q05541	Q05541 [39-48]	2	1	1	0	43.53	High				1.1e6	6.4e5
[K].MDSVKWDESR.[F]		P02994	P02994 [155-164]	2	1	1	1	22.87	High				5.0e6	2.5e6
[K].MDSVKWDESR.[F]	1×Oxidation [M1]	P02994	P02994 [155-164]	2	1	1	1	24.72	High				2.4e6	1.8e6
[K].ESTAEPDSLSR.[D]		P38881	P38881 [249-259]	1	1	1	0	16.34	Medium				1.8e6
[K].KGDICHAIVVR.[S]	1×Carbamidomethyl [C5]	P35996	P35996 [65-75]	2	1	1	1	33.28	High				7.3e5
[R].LQNDPSCIR.[N]	1×Carbamidomethyl [C7]	P53893	P53893 [12-20]	1	1	1	0	35.04	High				1.7e6
[R].LLDHLQNTK.[G]		Q03532	Q03532 [175-183]	2	1	1	0	29.04	High				1.4e6	4.9e6
[K].SSVALATAQR.[G]		P53883	P53883 [378-387]	2	1	1	0	35.6	High				1.5e6
[K].GLLTDSK.[S]		Q04711; Q12316	P47100 [1681-1687]; P0C2J0 [1682-1688]; Q03619 [1681-1687]; P0C2I2 [1681-1687]; Q04214 [1681-1687]; Q04711 [1681-1687]; Q12316 [1681-1687]; O13535 [1719-1725]; Q04670 [1681-1687]; Q92393 [1681-1687]; Q12490 [1681-1687]; P0C2J1 [1681-1687]; Q12112 [1681-1687]	3	16	2	0	27.93	High				4.6e6	3.1e6
[K].VVDQTGVLSDSKK.[E]		Q01476	Q01476 [849-861]	2	1	1	1	43.76	High				7.7e6	6.9e6
[R].YGGHSMSDPGTTYR.[T]		P16387	P16387 [309-322]	1	1	1	0	20.64	High
[K].YVGSSEENIR.[N]		P18759	P18759 [315-324]	2	1	1	0	24.37	High				5.2e7	4.6e7
[K].VRPLSEQGEYESR.[K]		Q02201	Q02201 [317-329]	1	1	1	0	19.11	Medium				1.3e7
[K].RNIPGLDNTK.[E]		P41818	P41818 [46-55]	3	1	1	1	30.74	High				1.1e7	6.6e6	1.1e6
[K].IREEFPDR.[M]		P02557	P02557 [155-162]	1	1	1	1	19.48	Medium					1.3e6
[R].GHNIPCTSTISGR.[C]	1×Carbamidomethyl [C6]	P07259	P07259 [325-337]	2	1	1	0	33.91	High				4.5e6	1.2e6
[K].ASSNADDGSVITDK.[E]		P34110	P34110 [860-873]	1	1	1	0	57.27	High
[K].NTVENFSSR.[F]		Q04958	Q04958 [1332-1340]	1	1	1	0	14.59	Medium
[R].FNSLPSK.[I]		Q12186	Q12186 [47-53]	1	1	1	0	14.08	Medium
[R].SNITPLK.[K]		P42223	P42223 [173-179]	1	1	1	0	17.42	Medium				4.3e6
[R].CGNVASVMK.[V]	1×Carbamidomethyl [C1]	P20604	P20604 [267-275]	2	1	1	0	23.75	High					7.2e5
[K].IVGDEETQNVK.[V]		Q03631	Q03631 [274-284]	2	1	1	0	57.77	High				7.1e5	7.1e5
[R].FMDGLSK.[L]		P24521	P24521 [309-315]	3	1	1	0	18.15	Medium				1.7e7	1.1e7
[R].FMDGLSK.[L]	1×Oxidation [M2]	P24521	P24521 [309-315]	3	1	1	0	26.1	High				8.7e6	9.7e6	1.9e6
[K].QSTSSAVSLSTK.[N]		P11075	P11075 [430-441]	1	1	1	0	26.52	High				6.2e5
[K].AVLTPTTR.[K]		Q04116	Q04116 [136-143]	1	1	1	0	15.22	Medium				2.9e6
[K].SAPVIAPAK.[V]		P36145	P36145 [21-29]	2	1	1	0	24.57	High					1.8e6
[K].ENEVELEK.[Q]		Q06839	Q06839 [1028-1035]	2	1	1	0	28.99	High				1.5e6	1.6e6
[K].VDHFLANEAK.[G]		P38720	P38720 [38-47]	4	1	1	0	42.32	High				2.7e6	1.1e7	2.0e6
[K].LVDMESDKAEAR.[A]		P43535	P43535 [335-346]	2	1	1	1	43.64	High				9.7e5	9.1e5
[K].SSSGVSSSMVSQR.[K]		P48562	P48562 [286-298]	2	1	1	0	67.64	High				2.7e6	1.7e6
[K].SSSGVSSSMVSQR.[K]	1×Oxidation [M9]	P48562	P48562 [286-298]	1	1	1	0	21.79	High
[K].GSQNTANTGISNSNLNTTTTRK.[N]		P39081	P39081 [454-475]	2	1	1	1	47.31	High				7.9e5	7.0e5
[K].GRVLDCTNLK.[V]	1×Carbamidomethyl [C6]	Q12259	Q12259 [427-436]	3	1	1	1	39.19	High				1.1e6	1.7e6
[K].TFESEAAHGTVTR.[H]		P21954	P21954 [319-331]; P53982 [302-314]	1	3	1	0	15.71	Medium
[M].PVSEAFAK.[L]		P38708	P38708 [2-9]	2	1	1	0	15.39	Medium
[R].NNFLAENSHTQPK.[A]		P25043	P25043 [12-24]	2	1	1	0	30.75	High
[R].FNGENVPR.[T]		P38237	P38237 [120-127]	2	1	1	0	42.28	High				4.5e7	3.7e7
[R].LEDSGTCELNK.[N]	1×Carbamidomethyl [C7]	P29539	P29539 [1691-1701]	3	1	1	0	67.32	High				2.9e6	2.0e6
[K].SYSSASFR.[S]		P38590	P38590 [404-411]	2	1	1	0	23.33	High				1.9e6	1.9e6
[K].SDDFVAR.[L]		Q12040	Q12040 [135-141]	3	1	1	0	39.22	High				2.3e6	2.2e6	8.1e5
[K].QLAGVEARK.[L]		P40069	P40069 [57-65]	1	1	1	1	22.89	High				6.1e6
[K].RFEITQEGDK.[I]		P43597	P43597 [761-770]	3	1	1	1	19.88	Medium				1.3e7	1.3e7	4.2e6
[K].AGEIVLAARK.[R]		P32324	P32324 [815-824]	2	1	1	1	53.99	High					5.4e6
[R].AGGLAEGYR.[G]		P07702	P07702 [626-634]	1	1	1	0	14.56	Medium						4.6e6
[K].GPSYSHEEDLANDK.[Y]		Q05635	Q05635 [63-76]	1	1	1	0	14.15	Medium				1.4e6
[K].SSTDLEQERIEK.[E]		Q05672	Q05672 [169-180]	4	1	1	1	69.2	High				1.1e6	1.0e7	1.6e6
[K].AGEVQQLPK.[S]		P39940	P39940 [765-773]	2	1	1	0	54.62	High				3.2e6	3.1e6
[R].VWQDVQSK.[A]		P25375	P25375 [140-147]	1	1	1	0	25.13	High				8.4e5
[R].QGVNLQETEK.[E]		P19812	P19812 [1156-1165]	3	1	1	0	64.86	High				1.9e7	1.4e7	4.8e6
[K].AVALGSPDR.[T]		P17255	P17255 [853-861]	2	1	1	0	35.58	High				3.5e6
[K].DNNVTSIR.[N]		Q08817	Q08817 [146-153]	2	1	1	0	21.29	Medium				3.6e6	2.0e6
[R].VYFVDHNTK.[T]		P39940	P39940 [403-411]	1	1	1	0	15.47	Medium				7.9e5
[K].GLQNNESTFK.[I]		P32364	P32364 [39-48]	3	1	1	0	57.8	High				1.4e7	1.1e7	1.5e6
[K].ISESVGVQR.[A]		P22470	P22470 [283-291]	2	1	1	0	34.48	High					1.8e6
[K].RQELEEASQQQQLQQNSK.[E]		Q12124	Q12124 [137-154]	2	1	1	1	60.93	High				1.5e6	1.8e6
[K].QVYSGPSGTPTSGNNNNK.[S]		P37304	P37304 [527-544]	2	1	1	0	88.8	High				1.2e6	1.6e6
[K].TTVNYIK.[Q]		P32524	P32524 [14-20]	2	1	1	0	17.74	Medium					4.5e6
[K].TSLLEQK.[R]		P38198	P38198 [601-607]	1	1	1	0	19.89	Medium					1.9e6
[K].NVTDPIK.[K]		P07264	P07264 [322-328]	2	1	1	0	38.5	High				1.6e6
[K].LSDVDGGVGSR.[E]		P38915	P38915 [122-132]	1	1	1	0	39.25	High
[K].TVPQISDQETEKR.[I]		Q07793; Q04711	P0C2I9 [1076-1088]; P47100 [1076-1088]; P0C2J0 [1077-1089]; Q12269 [1076-1088]; Q03855 [1076-1088]; P0C2I6 [1076-1088]; P0C2I2 [1076-1088]; Q99231 [1076-1088]; Q12414 [1076-1088]; Q07793 [1076-1088]; Q04711 [1076-1088]; Q04670 [1076-1088]; Q12273 [1076-1088]; Q03612 [1076-1088]; Q92393 [1076-1088]; Q03434 [1076-1088]; P0C2J1 [1076-1088]; P0C2I7 [1076-1088]	1	23	2	1	27.7	High				1.1e6
[K].QIAVTINK.[H]		P03965	P03965 [515-522]	1	1	1	0	17.89	Medium
[R].YEEFADK.[V]		P07703	P07703 [282-288]	2	1	1	0	24.43	High				4.8e6	2.3e6
[K].IALEDTK.[I]		P36123	P36123 [625-631]	2	1	1	0	30.56	High				1.5e6
[K].VQWESRT.[-]		P25040	P25040 [402-408]	1	1	1	1	13.92	Medium					3.6e6
[R].LIVTTNDSK.[I]		P32330	P32330 [447-455]	2	1	1	0	35.92	High
[K].NQETAISVAK.[L]		Q01939	Q01939 [393-402]	2	1	1	0	25.04	High				3.8e6	2.9e6
[R].VSDGSLVAR.[L]		P16649	P16649 [372-380]	3	1	1	0	37.06	High				5.0e6	4.5e6	2.0e6
[K].NQAPVQQECLK.[E]	1×Carbamidomethyl [C9]	P40353	P40353 [8-18]	2	1	1	0	18.42	Medium					7.1e5
[K].GGLSGEESIK.[I]		P43593	P43593 [51-60]	1	1	1	0	22.04	Medium					8.2e5
[K].VTPSSSVTTLNTRK.[R]		Q06108	Q06108 [773-786]	2	1	1	1	20.96	Medium				3.0e6	5.8e6
[K].LVYNSVSK.[V]		P00812	P00812 [101-108]	1	1	1	0	14.43	Medium				7.2e5
[R].ARESYPAFR.[I]		P16862	P16862 [699-707]	2	1	1	1	21.64	Medium				8.4e6		1.4e6
[R].IVQHEESLYGQR.[T]		P47136	P47136 [488-499]	4	1	1	0	49.03	High				1.1e7	8.1e6	3.8e6
[R].NFVNAPSK.[N]		P40535	P40535 [354-361]	3	1	1	0	30.92	High				5.5e6	4.5e6	1.2e6
[K].RAVVLAEVK.[R]		P00937	P00937 [267-275]	2	1	1	1	25.36	High				2.9e6	3.2e6
[K].LDDQALAK.[E]		P40469	P40469 [96-103]	2	1	1	0	39.02	High				3.0e6	2.2e6
[K].GMAELNVQESK.[V]		P21524	P21524 [828-838]	1	1	1	0	52.35	High				1.3e7
[K].VEVKEEQEEMPSK.[S]		Q03661	Q03661 [1561-1573]	1	1	1	1	42.59	High
[K].RPELSHTLLK.[A]		P47011	P47011 [95-104]	2	1	1	0	28.13	High				3.1e6	2.6e6
[R].ALEIGAK.[V]		P00937	P00937 [402-408]	2	1	1	0	30.12	High				6.1e6	4.0e6
[K].DSNETLYK.[V]		P25375	P25375 [232-239]	1	1	1	0	32.39	High				6.7e5
[K].FELGRQPANTK.[I]		P0CX40	P0CX40 [27-37]	3	1	1	1	47.86	High				5.0e6		3.9e5
[K].KEEDNDDDAGAVPTS.[-]		P32797	P32797 [910-924]	2	1	1	1	17.22	High
[K].VTEPNNFSR.[V]		Q04430	Q04430 [165-173]	3	1	1	0	65.3	High				5.9e7	5.9e7	2.1e7
[R].AMNEDETLR.[N]		P54784	P54784 [904-912]	1	1	1	0	24.9	High
[R].LCYNCNETGHISK.[D]	2×Carbamidomethyl [C2; C5]	P53849	P53849 [136-148]	1	1	1	0	20.66	High				3.6e6
[R].ELDSTYEEK.[V]		P38922	P38922 [146-154]	2	1	1	0	32.77	High				1.5e6	8.5e5
[K].SLNTSGISNSSGTNNNNSNNNNDNEQK.[Q]		P39960	P39960 [185-211]	1	1	1	0	35.96	High
[R].GDCHLSAESQLR.[Y]	1×Carbamidomethyl [C3]	P25576	P25576 [175-186]	3	1	1	0	37.99	High				5.7e6	3.0e6	7.3e5
[R].NSSNPADTTDLSK.[Q]		P43597	P43597 [200-212]	2	1	1	0	50.6	High				1.0e7	8.5e6
[R].ACGLEVTGK.[R]	1×Carbamidomethyl [C2]	P36166	P36166 [558-566]	2	1	1	0	61.57	High				1.2e6
[K].ERIQDLNPR.[I]		Q06624	Q06624 [94-102]	5	1	1	1	24.43	High				4.4e6	5.1e6	9.4e5
[R].LHNIDSIDSDK.[S]		P36106	P36106 [402-412]	3	1	1	0	37.39	High				4.3e6	3.0e6
[K].RKIDDELLNSK.[D]		Q12495	Q12495 [281-291]	3	1	1	2	32.32	High				1.9e6	2.3e6
[K].HAFMGTLK.[K]		P14126	P14126 [377-384]	1	1	1	0	21.57	Medium				2.2e6
[R].GGSGGSHGGGSGFGGESGGSYGGGEEASGSGGGYGGGSGKSSHS.[-]		CON_P35527	CON_P35527 [580-623]	1	1	1	1	26.89	High				1.5e7
[R].QSVNLYK.[N]		P38861	P38861 [461-467]	2	1	1	0	27.49	High				2.9e6	2.3e6
[R].LYSNYESQQR.[L]		P50091	P50091 [111-120]	2	1	1	0	24.24	High
[K].EGIATVER.[A]		P32501	P32501 [548-555]	2	1	1	0	49.39	High				2.3e6	1.9e6
[R].LASSSFEDQK.[I]		P08964	P08964 [1269-1278]	3	1	1	0	38.07	High				6.4e6	3.6e6
[K].TVAEEFATKPEEAKK.[A]		P47120	P47120 [46-60]	2	1	1	1	33.96	High				7.0e6	4.5e6
[R].VDDVVNVSGHR.[L]		P52910	P52910 [532-542]	2	2	1	0	24.78	High				1.1e6
[R].ARETQNAAFPVR.[C]		P36077	P36077 [94-105]	3	1	1	1	31.48	High					5.2e6	1.4e6
[K].VINELSR.[S]		P18759	P18759 [715-721]	1	1	1	0	13.69	Medium						8.7e6
[R].SSLSLNNANVNHEK.[S]		Q08748	Q08748 [758-771]	2	1	1	0	55.63	High				1.8e6	1.1e6
[K].LVYDGDASK.[D]		P33202	P33202 [836-844]	2	1	1	0	34.1	High				3.9e6	2.3e6
[K].LISTEDVTSKK.[D]		P38850	P38850 [697-707]	2	1	1	1	40.59	High				2.3e6	2.6e6
[K].EREWDSAVR.[T]		Q01976	Q01976 [61-69]	2	1	1	1	22.89	High				2.3e6	2.1e6
[R].KADYLLEK.[M]		P19812	P19812 [1117-1124]	2	1	1	1	27.18	High				3.2e6	1.3e6
[K].NAIETTEVAK.[S]		P25296	P25296 [158-167]	1	1	1	0	23.97	High					2.1e6
[K].QQTSTDAPLSEAK.[S]		Q04418	Q04418 [67-79]	3	1	1	0	38.12	High				1.0e7	7.8e6	2.1e6
[K].SEAQENIIK.[N]		P14242	P14242 [639-647]	1	1	1	0	17.76	Medium
[R].LIADHLVGRK.[R]		P16862	P16862 [947-956]	2	1	1	1	16.42	Medium				5.3e6		3.3e5
[R].FSSSGGGGGGGRFSSSSGYGGGSSR.[V]		CON_P35527	CON_P35527 [35-59]	2	1	1	1	28.75	High				7.2e6		6.6e5
[K].AREFVSSNDIK.[L]		Q12168	Q12168 [182-192]	3	1	1	1	27.56	High				3.6e6	1.8e6
[R].MANSPVLK.[S]		P53172	P53172 [427-434]	2	1	1	0	26.61	High				3.6e6	2.9e6
[R].MANSPVLK.[S]	1×Oxidation [M1]	P53172	P53172 [427-434]	1	1	1	0	24.5	Medium					2.6e6
[K].KSEELISQDTHTGASTYK.[F]		P38861	P38861 [224-241]	1	1	1	1	16.3	Medium
[K].DSYMNHGLR.[H]		P05374	P05374 [720-728]	1	1	1	0	25.8	High				4.5e5
[K].NLSNENCSFK.[K]	1×Nethylmaleimide [C7]	P11972	P11972 [585-594]	2	1	1	0	20.51	High				1.3e6	1.6e6
[R].MPSQPTYSNSDSK.[K]		P21339	P21339 [787-799]	1	1	1	0	24.98	High
[K].AVDTEAQNIDGK.[K]		P39076	P39076 [414-425]	2	1	1	0	34.8	High				3.8e6	1.7e6
[K].SQQLTNDAIQK.[N]		P32873	P32873 [272-282]	2	1	1	0	39.47	High				1.2e6	1.2e6
[K].NTLVGAASDAK.[L]		P39960	P39960 [899-909]	2	1	1	0	21.21	Medium				9.6e6		6.1e5
[R].SQSLLSDSGSK.[S]		Q08887	Q08887 [525-535]	2	1	1	0	19.01	Medium
[K].SKNDDPNFLK.[K]		P07702	P07702 [576-585]	2	1	1	1	40.81	High				4.2e6
[R].VFAIANAFAK.[K]		P07259	P07259 [855-864]	1	1	1	0	49.72	High				2.7e6
[K].NITDYETHPDNSNK.[Q]		P32639	P32639 [191-204]	2	1	1	0	21.65	High				9.5e5	8.2e5
[K].RVGDEGNAAESESDNVAASR.[Q]		P23615	P23615 [124-143]	2	1	1	1	64.18	High
[K].IDDSGVSIGKR.[Y]		P38088	P38088 [602-612]	1	1	1	1	24.88	High				1.4e6
[R].SIFQTTDQERK.[L]		P38628	P38628 [486-496]	3	1	1	1	18.33	Medium					5.2e6
[R].SQELTISK.[E]		P38853	P38853 [997-1004]	3	1	1	0	33.87	High				4.1e6	4.2e6	9.2e5
[R].IKQDGSAATYQDSDDDGETAAGSR.[M]		P25637	P25637 [186-209]	1	1	1	1	55.63	High
[K].RASSSSNNSSSSSITTALR.[I]		Q03497	Q03497 [318-336]	1	1	1	1	45.99	High				2.4e5
[K].LAETKPELVK.[I]		P32614	P32614 [147-156]	3	1	1	0	52.28	High				4.8e7	5.0e7	1.2e7
[K].VCDFGLAR.[IC]	1×Carbamidomethyl [C2]	P16892	P16892 [153-160]	1	2	1	0	14.37	Medium						1.7e6
[K].VCDFGLAR.[IC]	1×Nethylmaleimide [C2]	P16892	P16892 [153-160]	1	2	1	0	15.3	Medium
[K].CLSMLASK.[D]	1×Oxidation [M4]	Q04002	Q04002 [722-729]	2	1	1	0	20.64	Medium
[K].AAYDYADR.[L]		P14843	P14843 [77-84]	1	1	1	0	18.28	High				9.4e5
[K].GVGSSTEVVHNSVENEK.[L]		P24869	P24869 [146-162]	1	1	1	0	16.21	Medium				1.0e6
[R].TSNQIALGNDK.[I]		Q04602	Q04602 [44-54]	3	1	1	0	36.87	High				1.0e7	9.0e6	2.3e6
[K].AAFGGSGGRGSSSGGGYSSGSSSYGSGGR.[Q]		CON_P35908	CON_P35908 [516-544]	1	1	1	1	44.66	High
[K].YASPNLNMK.[Y]	1×Oxidation [M8]	P19097	P19097 [1438-1446]	2	1	1	0	25.52	High				3.2e6	5.3e6
[R].TQQSLPTDAQNDR.[L]		P09798	P09798 [70-82]	2	1	1	0	24.74	High				1.2e6	4.2e5
[K].IFQDLHGTK.[R]		P15938	P15938 [623-631]	1	1	1	0	13.58	Medium				3.0e5
[K].SSSAGVEANISNQEVKK.[S]		P08964	P08964 [629-645]	2	1	1	1	27.82	High				1.3e6	1.9e6
[K].RIVTNNEEEVTVSK.[T]		P43638	P43638 [574-587]	2	1	1	1	24.27	High				4.9e5	4.5e6
[R].SDNSPLPER.[K]		P40045	P40045 [12-20]	1	1	1	0	16.69	Medium				2.1e6
[R].CTDGPCAVEQPTK.[F]	2×Carbamidomethyl [C1; C6]	P12383	P12383 [115-127]	2	1	1	0	62.35	High					5.8e5
[K].RVYSFTGQEIKK.[S]		P32524	P32524 [144-155]	1	1	1	2	17.47	Medium
[K].IYTELDHANSR.[F]		P24521	P24521 [298-308]	6	1	1	0	54.82	High				6.9e7	5.2e7	1.4e7
[K].EDGTNINHFNSDGDGQK.[K]		P53890	P53890 [291-307]	3	1	1	0	32.47	High				9.9e6	9.5e6	1.5e6
[R].ADDMPVVQADNQTSSSK.[S]		Q04602	Q04602 [175-191]	2	1	1	0	72.79	High				3.5e6	3.9e6
[R].AAAQDGYVPQR.[F]		P27692	P27692 [266-276]	3	1	1	0	55.23	High				3.8e6	1.9e6
[R].LSGTEEALRPR.[S]		P38257	P38257 [531-541]	1	1	1	0	24.41	High
[K].HAQGNFTTGIDGDK.[G]		P39077	P39077 [475-488]	1	1	1	0	16.32	Medium				9.0e5
[R].LSVDQEPR.[I]		P38167	P38167 [139-146]	2	1	1	0	20.26	High
[K].EETPLPR.[K]		P0CE41	P0CE41 [316-322]	3	1	1	0	34.27	High				9.5e6	8.6e6	2.9e6
[K].EIDNEMEQTK.[S]		P47136	P47136 [14-23]	2	1	1	0	33.28	High				1.6e6	1.1e6
[R].STSINSNSHDFNAAER.[V]		P53886	P53886 [267-282]	1	1	1	0	23.45	High
[K].LSQPTLK.[A]		Q03532	Q03532 [49-55]	2	1	1	0	18.14	Medium				3.1e7	3.0e7
[R].FQQDIEAQK.[A]		P38827	P38827 [910-918]	3	1	1	0	40.36	High				2.7e6	2.0e6
[K].LLDEASTSGDK.[Q]		Q06108	Q06108 [351-361]	2	1	1	0	40.14	High				7.6e6	5.9e6
[K].SQNAAVNGSGIACQQR.[S]	1×Carbamidomethyl [C13]	P38986	P38986 [36-51]	6	1	1	0	77.4	High				4.3e7	4.2e7	1.2e7
[K].SPTLSQTYK.[K]		P21339	P21339 [514-522]	2	1	1	0	30.54	High
[R].VNNASINTSATVK.[T]		P38737	P38737 [563-575]	1	1	1	0	24.9	Medium					4.4e6
[K].EVDKSPSVSTLK.[L]		P47116	P47116 [9-20]	1	1	1	1	15.51	Medium
[R].TAPKPPISAPR.[A]		P48562	P48562 [456-466]	1	1	1	0	13.09	Medium				1.3e6
[R].AHQLVMEGFK.[Y]		P20604	P20604 [237-246]	1	1	1	0	13.98	Medium					3.1e6
[R].AHQLVMEGFK.[Y]	1×Oxidation [M6]	P20604	P20604 [237-246]	1	1	1	0	15.35	Medium				2.1e6
[R].AIHDHDLIYR.[D]		P39962	P39962 [140-149]	1	1	1	0	29.95	High
[R].SADNLMASSSR.[K]		Q06108	Q06108 [866-876]	2	1	1	0	37.95	High					1.0e6
[K].ATPTELAQEK.[H]		P11075	P11075 [1239-1248]	2	1	1	0	29.23	High				2.8e6	2.3e6
[K].GLSGDFK.[Y]		Q12472	Q07791 [312-318]; Q12472 [312-318]; P0C2J3 [312-318]	2	22	1	0	16.52	Medium				4.2e6	2.6e6
[R].LYSSIEQK.[I]		P40505	P40505 [117-124]	1	1	1	0	34.69	High				2.4e6
[R].GLTSITSNK.[I]		P38321	P38321 [17-25]	2	1	1	0	23.09	Medium				1.3e6	7.6e5
[K].IFTDAGR.[V]		P08518	P08518 [626-632]	3	1	1	0	34.78	High				4.0e6	3.2e6	2.1e5
[K].QNLSTINTGTK.[Q]		P40010	P40010 [467-477]	3	1	1	0	41.25	High				6.8e6	8.0e6	7.3e5
[R].ETMYSVVQK.[S]		P17255	P17255 [328-336]	3	1	1	0	39.58	High				1.6e8	1.5e8	3.5e7
[R].ETMYSVVQK.[S]	1×Oxidation [M3]	P17255	P17255 [328-336]	6	1	1	0	58.14	High				1.1e7	2.0e7	2.9e6
[R].KAARPQK.[L]		Q02326	Q02326 [23-29]	1	1	1	1	17.85	High				6.0e6
[K].LAETELR.[Q]		P47166	P47166 [181-187]	3	1	1	0	20.65	Medium				8.4e6	7.3e6	2.6e6
[K].EYSNSAHQSAFIK.[E]		P42944	P42944 [301-313]	2	1	1	0	19.17	Medium				3.4e6	3.4e6
[R].VLSGSISER.[I]		P07149	P07149 [470-478]	3	1	1	0	37.07	High				8.1e7	4.6e7	1.3e7
[K].NDIGASWESKK.[D]		P40045	P40045 [90-100]	2	1	1	1	46.51	High
[R].IVNMYGTTETQR.[A]	1×Oxidation [M4]	P07702	P07702 [556-567]	2	1	1	0	62.02	High				2.3e6	2.7e6
[R].TRPPTAVAHIA.[-]		P53871	P53871 [347-357]	2	1	1	0	26.18	High				3.0e6	1.4e6
[K].FSPNEMK.[L]		P53897	P53897 [31-37]	2	1	1	0	28.67	High				3.0e6	3.7e6
[R].ETSQDGFAAASR.[I]		P50942	P50942 [399-410]	1	1	1	0	30.43	High				1.1e6
[R].LESVRQNDEEEENEVSR.[T]		P40072	P40072 [22-38]	1	1	1	1	29.77	High
[R].CSETLDKPTIDK.[I]	1×Carbamidomethyl [C1]	P28274	P28274 [216-227]	3	1	1	0	37.14	High				3.8e6	4.3e6
[R].EALKDEDEDEDDSTTKEP.[-]		P41818	P41818 [212-229]	1	1	1	2	19.02	High					4.0e6
[K].IAEEYVQK.[M]		P53935	P53935 [288-295]	1	1	1	0	13.22	Medium
[K].IDNAPLAR.[R]		P34161	P34161 [170-177]	1	1	1	0	23.08	High
[K].NETPAAQEQPMPDNEPK.[Q]		P34223	P34223 [329-345]	6	1	1	0	71.25	High				6.8e7	5.1e7	1.6e7
[K].NETPAAQEQPMPDNEPK.[Q]	1×Oxidation [M11]	P34223	P34223 [329-345]	5	1	1	0	70.11	High				4.0e6	1.1e7
[K].GILTTAR.[E]		P19097	P19097 [1424-1430]	1	1	1	0	17.56	Medium				7.0e7
[R].STSISNAVVSSKPR.[L]		Q03016	Q03016 [141-154]	2	1	1	0	15.86	Medium				2.2e5	4.2e5
[K].ETLSISK.[D]		Q08581	Q08581 [494-500]	1	1	1	0	20.01	High
[K].NDVSMSSSPISLK.[G]		P38198	P38198 [738-750]	2	1	1	0	35.44	High				7.8e5	8.6e5
[K].LLETNVSK.[Q]		P38737	P38737 [893-900]	2	1	1	0	34.35	High				9.9e6	7.7e6
[K].SIMDGIHDGHIKK.[L]		P07149	P07149 [1072-1084]	2	1	1	1	18.88	Medium				7.9e6
[K].SSIPNQNLSR.[N]		Q02887	Q02887 [432-441]	3	1	1	0	40.44	High				1.0e7	7.1e6
[R].LAQQTQVLK.[G]		P38330	P38330 [4-12]	1	1	1	0	26.24	High
[K].QDATDELK.[T]		P22696	P22696 [88-95]	1	1	1	0	13.52	Medium				1.4e7
[K].VAVSQEGLK.[D]		P54858	P54858 [278-286]	3	1	1	0	24.54	High				1.4e7	1.4e7	4.4e6
[R].TIAIYSHEDR.[L]		P32327	P32327 [46-55]	4	1	1	0	24.07	High				1.7e7	9.9e6	2.5e6
[K].SYGAAPYAAK.[L]		P33299	P33299 [39-48]	1	1	1	0	14.2	Medium				5.5e6
[K].IATFQER.[D]		P00358	P00358 [72-78]	2	1	1	0	29.96	High				8.0e6	3.3e6
[R].NLIEAAEDKKEPK.[R]		P33892	P33892 [1371-1383]	1	1	1	2	17.64	Medium
[K].YGADALR.[L]		P09436	P09436 [620-626]	1	1	1	0	28.83	High
[K].LSSSVGETEEASTR.[D]		P43597	P43597 [99-112]	2	1	1	0	70.25	High				1.1e7	8.8e6
[R].NSNTFNSLK.[I]		P25579	P25579 [243-251]	2	1	1	0	36.31	High				3.9e6		1.0e6
[K].EEDTPPIASK.[E]		P53855	P53855 [1010-1019]	3	1	1	0	28.75	High				1.1e6	9.8e5
[K].LTINNVNK.[S]		Q12472	Q07791 [575-582]; Q12472 [575-582]; P0C2J3 [575-582]	1	11	1	0	24	Medium				8.4e5
[K].RISGNSVETNISSTR.[R]		P08964	P08964 [1201-1215]	1	1	1	1	18.5	Medium					8.3e5
[R].VSTVDVDGTTSK.[D]		Q05809	Q05809 [79-90]	2	1	1	0	37.7	High				1.5e6	1.1e6
[K].SETIPNNTVNAK.[E]		P40856	P40856 [913-924]	3	1	1	0	40.16	High				1.2e7	1.2e7
[K].ESSTTSDLACPTK.[T]	1×Carbamidomethyl [C10]	Q06108	Q06108 [626-638]	3	1	1	0	95.23	High				8.6e6	1.1e7	2.2e6
[R].MSNFEGPR.[V]		Q08685	Q08685 [118-125]	2	1	1	0	22.86	High
[M].ASIGSQVRK.[A]	1×Acetyl [N-Term]	P43535	P43535 [2-10]	2	1	1	1	31.61	High					1.3e6
[R].SVEDVYK.[D]		P15700	P15700 [188-194]	2	1	1	0	25.05	High				3.5e6	2.2e6
[K].LAESSIGEAR.[E]		P47089	P47089 [59-68]	3	1	1	0	30.75	High				2.5e6	3.0e6
[K].IVATYGPSSK.[V]		P20049	P20049 [88-97]	2	1	1	0	41.1	High				2.4e6	2.3e6
[K].AEFAEVSK.[L]		CON_P02768	CON_P02768 [250-257]	2	1	1	0	39.19	High				1.3e6
[K].VQGLIGHASAVK.[K]		P15303	P15303 [414-425]	1	1	1	0	19.03	Medium					1.4e6
[K].NPEDFPK.[S]		P33891	P33891 [382-388]	1	1	1	0	21.21	High
[K].NVSSSFTQTQR.[I]		P25588	P25588 [117-127]	1	1	1	0	35	High
[K].INDGEIHHIPVK.[V]		P53912	P53912 [334-345]	3	1	1	0	15.47	Medium				4.7e6	4.9e6	4.7e5
[K].GATYGKPTNQGVNELK.[Y]		P05748	P05748 [78-93]	2	2	1	0	35.09	High				1.8e6	1.5e6
[K].RSIEVNEEQDRVVSAK.[T]		Q04225	Q04225 [4-19]	2	1	1	2	19.7	Medium				3.8e6	3.7e6
[R].LLTPENASK.[T]		P32798	P32798 [204-212]	1	1	1	0	16.3	Medium				2.5e6
[K].KFRPAPAAAFAR.[E]		P17255	P17255 [686-697]	3	1	1	1	26.59	High				6.6e7	1.0e8	2.0e7
[R].TLTEQEMEERENEK.[T]		P36100	P36100 [342-355]	2	1	1	1	19.59	Medium				1.2e6	1.0e6
[K].NESLLNR.[V]		P08964	P08964 [915-921]	3	1	1	0	29.58	High				5.2e6	4.6e6	9.8e5
[K].CDAGVVMR.[D]	1×Carbamidomethyl [C1]	P39976	P39976 [136-143]	1	1	1	0	19.1	High
[K].YNPIGESR.[L]		P15274	P15274 [438-445]	2	1	1	0	23.47	High				5.2e6	3.3e6
[K].LCATELK.[D]	1×Carbamidomethyl [C2]	P14742	P14742 [561-567]	1	1	1	0	14.64	Medium				1.5e6
[K].ESTIDIK.[I]		Q08732	Q08732 [535-541]	2	1	1	0	32.44	High				1.1e7	9.8e6
[K].RVSGSTAGDSSIASSSSNLR.[Y]		P38426	P38426 [233-252]	3	1	1	1	46.98	High				2.5e7	2.5e7	5.1e6
[K].CIENIVHEK.[H]	1×Carbamidomethyl [C1]	P22579	P22579 [732-740]	1	1	1	0	20	Medium					1.6e6
[K].CIENIVHEK.[H]	1×Nethylmaleimide [C1]	P22579	P22579 [732-740]	1	1	1	0	22.19	Medium
[K].SSQLLMGTSSTAK.[I]		P42944	P42944 [227-239]	1	1	1	0	17.21	Medium				4.1e6
[K].NMQDMVEDYR.[N]		CON_P04264	CON_P04264 [258-267]	1	1	1	0	18.54	High				1.5e7
[K].NMQDMVEDYR.[N]	1×Oxidation [M]	CON_P04264	CON_P04264 [258-267]	3	1	1	0	49.65	High				2.4e6	2.4e7
[K].NMQDMVEDYR.[N]	2×Oxidation [M2; M5]	CON_P04264	CON_P04264 [258-267]	1	1	1	0	23.14	High					1.2e7
[R].VGGASEVEVGEK.[K]		P19882	P19882 [403-414]	1	1	1	0	20.05	Medium				5.0e6
[R].LIVSEAR.[F]		Q12068	Q12068 [263-269]	1	1	1	0	40.19	High				1.2e6
[R].DSEGNAQSEEEHDLER.[G]		Q00816	Q00816 [235-250]	2	1	1	0	29.4	High				1.2e6	4.3e5
[K].IKEEYSNFQR.[E]		P08964	P08964 [1150-1159]	1	1	1	1	28.27	High					6.6e6
[K].NESATINEMMK.[H]		P19097	P19097 [1552-1562]	3	1	1	0	54.95	High				3.4e7	2.8e7	4.2e6
[K].NESATINEMMK.[H]	1×Oxidation [M]	P19097	P19097 [1552-1562]	9	1	1	0	33.63	High				4.0e6	6.1e6
[K].NESATINEMMK.[H]	2×Oxidation [M9; M10]	P19097	P19097 [1552-1562]	1	1	1	0	21.3	High					2.0e6
[K].VLLEDPRDNHTK.[A]		P33306	P33306 [71-82]	1	1	1	1	13.57	Medium				1.8e6
[K].ILDEETDSAK.[K]		P36123	P36123 [136-145]	1	1	1	0	14.81	Medium					4.2e6
[R].ADDAPLQHSVVK.[S]		P25579	P25579 [445-456]	5	1	1	0	57.38	High				1.3e7	1.3e7	4.5e6
[R].FYAQVGKPEDSK.[H]		P46946	P46946 [228-239]	2	1	1	0	25.24	High				3.8e6	3.0e6
[K].HYGDQTFSSSTVK.[R]		P05030	P05030 [240-252]	2	1	1	0	51.71	High				3.3e6	2.6e6
[K].LDQLHINNR.[I]		Q03758	Q03758 [541-549]	2	1	1	0	20.35	Medium					1.0e6
[R].VGLVADAK.[A]		P37898	P37898 [553-560]	1	1	1	0	22.03	High
[K].ARDDSELLNENR.[S]		Q12418	Q12418 [113-124]	1	1	1	1	15.09	Medium				5.4e5
[R].SNNVQNAVIR.[I]		P42935	P42935 [579-588]	1	1	1	0	22.65	High
[K].HDLHLRPGTY.[-]		P0C2I8; P0CX76; Q92392; Q12391	P0C2I8 [431-440]; Q03964 [431-440]; Q12485 [431-440]; Q03856 [431-440]; P0CX70 [431-440]; P0CX76 [431-440]; Q92392 [431-440]; Q12391 [431-440]	2	10	4	0	25.53	High					1.5e7	3.0e6
[K].KIPAEIVTK.[Y]		P53210	P53210 [120-128]	1	1	1	1	31	High					2.1e6
[R].MQTAINNLR.[G]		Q03266	Q03266 [265-273]	3	1	1	0	23.94	Medium				6.9e6	5.0e6
[R].QNSDVFQSQGR.[Q]		P30665	P30665 [80-90]	1	1	1	0	55.18	High				4.1e5
[R].EGTLDSTDVNR.[F]		P38590	P38590 [185-195]	3	1	1	0	44.89	High						8.0e5
[K].LPIAVAHGEGK.[A]		P38972	P38972 [1248-1258]	2	1	1	0	14.35	Medium					7.7e5
[R].NDYTFQK.[A]		P32773	P32773 [272-278]	2	1	1	0	17.84	High				3.5e6		6.8e5
[K].DMLSTAK.[S]		P47912	P47912 [634-640]	2	1	1	0	19.12	Medium				5.8e6	4.3e6
[K].AEIDSLK.[S]		P32364	P32364 [404-410]	2	1	1	0	16.04	Medium				1.1e7	9.4e6
[K].NDPVSLR.[H]		Q9URQ3	Q9URQ3 [63-69]	1	1	1	0	18.91	High				3.2e6
[K].DEPNYETTAQR.[E]		Q99321	Q99321 [69-79]	1	1	1	0	16.2	Medium				2.5e6
[K].NSYSGAIPK.[R]		Q05672	Q05672 [410-418]	2	1	1	0	26.09	High				7.7e6	6.3e6
[K].LDISANR.[Y]		P15624	P15624 [54-60]	2	1	1	0	34.53	High				1.8e7		2.5e6
[K].ITNTSAPICGR.[F]	1×Carbamidomethyl [C9]	P25333	P25333 [181-191]	2	1	1	0	15.62	Medium				3.3e6	2.4e6
[K].WTAEEEQELAK.[L]		P21538	P21538 [478-488]	1	1	1	0	21.19	Medium					1.4e6
[R].MNVIISR.[S]		P07807	P07807 [75-81]	3	1	1	0	24.39	High					1.4e7	4.4e6
[R].MNVIISR.[S]	1×Oxidation [M1]	P07807	P07807 [75-81]	1	1	1	0	36.6	High				2.6e6
[R].DVLSQEGR.[S]		P11792	P11792 [634-641]	2	1	1	0	25.63	High				1.6e7	1.2e7
[R].RGELDSAQALR.[Q]		P31386	P31386 [65-75]	5	1	1	1	48.94	High				7.0e6	5.0e6	1.6e6
[K].ELENNLER.[L]		P40457	P40457 [782-789]	3	1	1	0	25.09	High				3.6e6	2.5e6
[K].RIEDGVEFHPK.[L]		Q02201	Q02201 [365-375]	3	1	1	1	32.99	High				1.1e7	1.4e7
[R].NNVEPPPPPSR.[G]		P38266	P38266 [552-562]	2	1	1	0	14.75	Medium					8.4e5
[R].AGESMEQGLR.[D]		P18562	P18562 [86-95]	2	1	1	0	46.46	High				3.6e6	1.7e6
[K].HPESSLEELQK.[H]		P40563	P40563 [253-263]	3	1	1	0	38.57	High				8.2e6	1.0e7	1.8e6
[R].HSDSYSENETNHTNVPISSTGGTNNK.[T]		Q07793; Q04711	P0C2I9 [1050-1075]; P47100 [1050-1075]; P0C2J0 [1051-1076]; Q12269 [1050-1075]; Q03855 [1050-1075]; P0C2I2 [1050-1075]; Q99231 [1050-1075]; Q12414 [1050-1075]; Q07793 [1050-1075]; Q04711 [1050-1075]; Q04670 [1050-1075]; Q12273 [1050-1075]; Q03612 [1050-1075]; Q92393 [1050-1075]; Q03434 [1050-1075]; P0C2I7 [1050-1075]	4	21	2	0	47.2	High				1.7e7	1.4e7
[K].INNGNDNDNDNDVVPSK.[E]		P19880	P19880 [575-591]	2	1	1	0	71.65	High					1.5e6
[K].SLEIEEK.[I]		Q00362	Q00362 [80-86]	3	1	1	0	24.23	High				3.8e6	3.5e6
[R].DAHQSLLATR.[V]		P11154; P32327	P11154 [566-575]; P32327 [567-576]	3	2	2	0	35.76	High				1.3e7	7.1e6	2.1e6
[R].IQQQQQQHILPSDAK.[S]		Q03898	Q03898 [152-166]	1	1	1	0	15.04	Medium				1.8e6
[R].HVIFLAERR.[I]		P26786; P48164	P26786 [89-97]; P48164 [89-97]	1	2	2	1	19.74	High					7.3e6
[K].LENDGEKR.[V]		Q6Q595	Q6Q595 [24-31]	1	1	1	1	16.11	Medium
[-].MESQQLSQHSHISHGSACASVTSK.[E]	1×Carbamidomethyl [C18]; 1×Acetyl [N-Term]	P0CX76; P47099	P47100 [1-24]; Q12485 [1-24]; Q12269 [1-24]; P0C2I6 [1-24]; P0CX76 [1-24]; Q03434 [1-24]; P47099 [1-24]	4	10	2	0	50.74	High				2.4e6	4.0e7	6.0e6
[-].MESQQLSQHSHISHGSACASVTSK.[E]	1×Oxidation [M1]; 1×Carbamidomethyl [C18]; 1×Acetyl [N-Term]	P0CX76; P47099	P47100 [1-24]; Q12485 [1-24]; Q12269 [1-24]; P0C2I6 [1-24]; P0CX76 [1-24]; Q03434 [1-24]; P47099 [1-24]	2	10	2	0	22.4	Medium				1.8e7	2.3e7
[-].MESQQLSQHSHISHGSACASVTSK.[E]	1×Oxidation [M1]; 1×Acetyl [N-Term]; 1×Nethylmaleimide [C18]	P0CX76; P47099	P47100 [1-24]; Q12485 [1-24]; Q12269 [1-24]; P0C2I6 [1-24]; P0CX76 [1-24]; Q03434 [1-24]; P47099 [1-24]	1	10	2	0	15.03	Medium				6.7e6
[K].LQNTITEGPK.[A]		P03872	P03872 [263-272]	3	1	1	0	37.86	High				4.0e7	4.4e7	1.1e7
[K].ENEDVEVAATSK.[E]		P43597	P43597 [900-911]	2	1	1	0	55.48	High				8.6e6		2.6e6
[R].SVVMQELRK.[L]		Q12320	Q12320 [272-280]	4	1	1	1	30.84	High				4.2e6	3.3e6
[R].EQMTKQGGSAPVK.[E]		P53894	P53894 [722-734]	1	1	1	1	14.74	Medium				1.1e6
[R].IDDTASQSPSYDSK.[N]		Q03758	Q03758 [550-563]	3	1	1	0	80.12	High				5.7e6	4.2e6	8.3e5
[R].AIQNVTDAAR.[E]		Q04461	Q04461 [301-310]	2	1	1	0	21.05	Medium				2.5e6	1.5e6
[K].HEFNSSETLNDVRK.[W]		P38349	P38349 [231-244]	3	1	1	1	67.18	High				4.7e6	6.2e6	2.3e5
[K].DHGDVSNQLYAK.[Y]		P16140	P16140 [395-406]	2	1	1	0	45.18	High				1.6e6
[R].MTPSGHNWVSGQGAGPR.[I]		P16521	P16521 [971-987]	2	1	1	0	35.28	High				7.4e7		2.0e7
[R].MTPSGHNWVSGQGAGPR.[I]	1×Oxidation [M1]	P16521	P16521 [971-987]	3	1	1	0	49.02	High				1.3e7	1.6e7	1.5e6
[K].GLNLHSIK.[V]		P32364	P32364 [636-643]	2	1	1	0	24.72	High				4.4e6	4.5e6
[R].QVNPESLDK.[L]		P40020	P40020 [403-411]	2	1	1	0	26.11	High				1.5e6	9.8e5
[R].AFPKPDT.[-]		P47011	P47011 [374-380]	1	1	1	0	18.4	Medium					8.8e6
[K].RGLEEELTK.[Q]		Q06151	Q06151 [324-332]	4	1	1	1	15.84	Medium				2.2e7	2.9e7
[R].DAISHDLER.[K]		P43597	P43597 [113-121]	2	1	1	0	18.84	Medium				2.9e6	1.8e6
[R].SSSSTSNLSLNR.[S]		Q12044	Q12044 [185-196]	4	1	1	0	70.55	High				2.5e7	1.9e7	1.1e7
[K].KFAAGELCEDSK.[C]	1×Carbamidomethyl [C8]	P21373	P21373 [172-183]	2	1	1	1	24.85	High				6.4e6	6.1e6
[K].ETTDDAFTTK.[I]		Q01476	Q01476 [862-871]	3	1	1	0	40.17	High				6.0e6	5.7e6	1.4e6
[K].FADTVTATK.[I]		Q08886	Q08886 [582-590]	1	1	1	0	40.47	High				4.7e6
[K].EELNCSLK.[A]	1×Carbamidomethyl [C5]	P08964	P08964 [1594-1601]	1	1	1	0	28.07	High				1.5e6
[K].IGEFAEK.[V]		P33333	P33333 [227-233]	1	1	1	0	19.12	Medium				2.3e6
[K].TGFQATVGK.[R]		P09064	P09064 [273-281]	1	1	1	0	27.29	High				5.7e5
[R].AAQSLDSDQIK.[E]		P43638	P43638 [1268-1278]	3	1	1	0	34.45	High				9.6e6	6.9e6	1.5e6
[R].AIQFGAK.[S]		Q04489	Q04489 [496-502]	3	1	1	0	33.84	High				5.4e6	4.0e6
[K].ENDTTTTTNTTLQDR.[R]		P39001	P39001 [124-138]	3	1	1	0	131.27	High				4.7e6	2.7e6	1.2e6
[K].KYGDIALK.[K]		Q99176	Q99176 [144-151]	2	1	1	1	32.43	High				1.9e6	1.3e6
[K].AVEQGFNVKPR.[L]		P16140	P16140 [15-25]	2	1	1	0	40.36	High				5.5e6	5.0e6
[R].AQVDEETLDK.[F]		Q12109	Q12109 [396-405]	3	1	1	0	41.99	High				4.2e6	2.5e6
[R].NNLHAEGWPK.[L]		P38737	P38737 [395-404]	2	1	1	0	37.28	High				2.8e6	1.1e6
[R].QQQLSSNSTDNSLHPNSGQTPR.[A]		Q03758	Q03758 [34-55]	1	1	1	0	18.01	Medium						6.0e5
[K].TEILANEQGNR.[I]		P16474	P16474 [72-82]	3	1	1	0	41.04	High				8.7e6	5.9e6	5.4e5
[K].KFGEDGLPK.[D]		Q12680	Q12680 [1338-1346]	2	1	1	1	21.9	Medium				8.3e6	5.0e6
[K].KYVHCLNSTLAATQR.[A]	1×Carbamidomethyl [C5]	P07284	P07284 [396-410]	5	1	1	1	45.14	High				8.3e6	8.2e6	4.5e5
[R].TVTMAEFR.[R]		Q04964	Q04964 [25-32]	2	1	1	0	30.36	High				2.8e7	1.4e7
[R].TVTMAEFR.[R]	1×Oxidation [M4]	Q04964	Q04964 [25-32]	3	1	1	0	22.22	High				2.7e6
[K].NSSNQNYDIDSGAR.[V]		P20134	P20134 [219-232]	2	1	1	0	72.11	High				1.6e6
[R].FEETSLK.[S]		P40021	P40021 [515-521]	1	1	1	0	21.8	High
[K].STDESFYSK.[L]		P08964	P08964 [549-557]	2	1	1	0	16.15	Medium				3.3e6	2.4e6
[K].LSIAATR.[S]		P33332	P33332 [1126-1132]	1	1	1	0	30.57	High
[K].AELEGNEQLK.[G]		Q03772	Q03772 [109-118]	3	1	1	0	41.52	High				3.4e6	3.3e6	5.7e5
[K].HWNAIDESTR.[A]		P40069	P40069 [70-79]	1	1	1	0	25.53	High					1.4e6
[K].GLNQAAAIGK.[L]		P25332	P25332 [40-49]	3	1	1	0	34.91	High				1.1e7	1.2e7	1.3e6
[K].CCFEGVCHDGTPK.[G]	2×Carbamidomethyl [C]; 1×Nethylmaleimide [C7; C]	P39721	P39721 [9-21]	12	1	1	0	44.72	High				4.7e7	6.2e7	1.6e7
[K].CCFEGVCHDGTPK.[G]	1×Carbamidomethyl [C1]; 2×Nethylmaleimide [C2; C7]	P39721	P39721 [9-21]	1	1	1	0	38.77	High
[K].ANVSSGTYIR.[S]		P48567	P48567 [277-286]	1	1	1	0	18.13	Medium				2.5e6
[K].ANYSPDPSAPR.[F]		P38321	P38321 [153-163]	2	1	1	0	19.58	Medium				1.7e6
[R].ISENQSISTTGTTNQYRK.[D]		P46945	P46945 [20-37]	1	1	1	1	14.89	Medium					2.4e6
[K].VRPLEEQGEYESR.[R]		P38755	P38755 [317-329]	2	1	1	0	53.19	High				1.6e7	1.9e7
[R].VKYEEDICAR.[G]	1×Carbamidomethyl [C8]	P43583	P43583 [549-558]	1	1	1	1	31.81	High
[K].GLDAIDK.[A]		P05030	P05030 [418-424]	2	2	1	0	28.7	High				5.9e6	5.4e6
[R].FDDGAGGDNEVQR.[T]		P33299	P33299 [319-331]	2	1	1	0	95.06	High				7.2e6	2.8e6
[K].GIDGITR.[R]		P32917	P32917 [889-895]	2	1	1	0	21.07	Medium				2.2e6	1.6e6
[K].LVAADSIEDMKK.[N]		P38237	P38237 [760-771]	4	1	1	1	59.2	High				9.6e6	2.8e7	2.2e6
[K].TEELSDGFKR.[F]		P06174	P06174 [179-188]	2	1	1	1	16.81	Medium				2.2e6	1.3e6
[K].VSAGDSGISPEESK.[A]		P11978	P11978 [258-271]	1	1	1	0	42.26	High				6.4e5
[K].KVPAFVGPK.[G]		P29547	P29547 [48-56]	1	1	1	1	18.87	Medium				7.8e5
[R].MEIGPSSGR.[L]		P35056	P35056 [84-92]	1	1	1	0	14.55	Medium
[K].LAVAYAK.[L]		P33892	P33892 [2390-2396]	2	1	1	0	29.97	High				1.9e6	1.6e6
[K].VSYYGNPTSK.[E]		P53330	P53330 [13-22]	3	1	1	0	28.75	High				2.6e6	3.9e6
[K].TQVTVEYK.[D]		P10659	P10659 [169-176]	3	1	1	0	37.95	High				2.4e7	1.6e7	1.5e6
[K].SNSALFR.[A]		P07149	P07149 [141-147]	2	1	1	0	41.34	High				5.9e7	4.6e7
[R].EVLGNQTSVQNAK.[F]		P26637	P26637 [884-896]	1	1	1	0	63.9	High
[K].LDGISSEPK.[R]		Q04489	Q04489 [486-494]	3	1	1	0	31.94	High				8.4e6	6.3e6	9.7e5
[K].YVVPEGR.[F]		P47044	P47044 [222-228]	1	1	1	0	27.79	High						5.3e6
[K].IENSVIGR.[N]		P32501	P32501 [357-364]	1	1	1	0	17.76	Medium				1.2e6
[K].HDPYLLK.[L]		P48361; Q06108	P48361 [357-363]; Q06108 [370-376]	1	2	2	0	15.07	Medium					1.1e6
[R].ELNQTSDLNER.[K]		Q12749	Q12749 [293-303]	2	1	1	0	50.09	High				1.9e6
[K].KVTDALAVR.[DN]		P38755; Q02201	P38755 [334-342]; Q02201 [334-342]	1	2	2	1	26.28	High				8.3e6
[K].SFTAPVQK.[A]		P12683	P12683 [542-549]	2	1	1	0	27.48	High				3.2e6	3.9e6
[K].IQDWYDKK.[G]		CON_P35527	CON_P35527 [185-192]	3	1	1	1	24.78	High				1.4e6	1.1e7	1.1e6
[K].EAALLSNR.[T]		Q08748	Q08748 [55-62]	2	1	1	0	28.02	High				2.2e6	1.9e6
[K].ATNEDITKYEEK.[Q]		P53742	P53742 [163-174]	2	1	1	1	46.49	High				1.2e6	1.0e6
[K].TSPSNSPEASPSLAK.[I]		P19812	P19812 [291-305]	3	1	1	0	55	High				1.2e7	1.1e7	1.2e6
[K].NTDRLCAIK.[V]	1×Carbamidomethyl [C6]	P24583	P24583 [845-853]	2	1	1	1	21.55	Medium				3.9e6	2.8e6
[K].LLHQYYGDDESK.[I]		P07149	P07149 [1085-1096]	6	1	1	0	62.9	High				9.5e7	9.7e7	1.4e7
[K].NGNITYSEEPR.[E]		P19097	P19097 [506-516]	3	1	1	0	46.57	High				2.4e7	2.5e7	1.1e7
[R].FYAPETK.[E]		P06103	P06103 [523-529]	2	1	1	0	28.01	High				1.2e6
[K].LEDAGPAEDPTK.[V]		P41895	P41895 [273-284]	2	1	1	0	52.86	High
[K].MFVSNPIRK.[V]		P07149	P07149 [1164-1172]	3	1	1	1	18.13	Medium				3.1e7		1.8e6
[K].MFVSNPIRK.[V]	1×Oxidation [M1]	P07149	P07149 [1164-1172]	2	1	1	1	24.41	High					1.5e6
[K].KYEQQNFHLVR.[E]		Q06151	Q06151 [126-136]	3	1	1	1	45.45	High				2.5e7	3.6e7	3.5e6
[K].LLQEVASK.[T]		P19882	P19882 [94-101]	2	1	1	0	21.85	Medium				4.6e6	3.7e6
[K].DTFNIHER.[E]		P14737	P14737 [514-521]	2	1	1	0	29.88	High				1.0e6	1.4e6
[R].LGSQSLGVSNK.[F]		P25451	P25451 [29-39]	2	1	1	0	39.88	High				7.9e6	2.7e6
[K].ALEEGVTPR.[Q]		P00958	P00958 [254-262]	2	1	1	0	38.19	High				4.5e6	3.4e6
[K].YGADIVTHSATK.[W]		P06106	P06106 [198-209]	2	1	1	0	20.24	Medium				7.2e5
[K].NTHDLHLRPGTY.[-]		Q04215	Q04215 [429-440]	2	2	1	0	19.8	Medium				2.7e7		8.8e6
[K].IAAVGAANGVR.[K]		P33401	P33401 [74-84]	2	1	1	0	38.69	High
[K].SASLLER.[L]		Q08491	Q08491 [30-36]	2	1	1	0	18.03	Medium					1.1e6
[R].SGQLTNFSK.[D]		Q06179	Q06179 [730-738]	1	1	1	0	17.3	Medium					4.0e5
[K].RLVQFEAR.[-]		P40422	P40422 [63-70]	2	1	1	1	13.82	Medium				2.9e6	2.4e6
[K].LTDFGTAK.[IL]		Q03407	Q03407 [265-272]	2	2	1	0	20.83	Medium
[K].RSVEEVIER.[E]		P38883	P38883 [687-695]	1	1	1	1	18.39	Medium					1.5e6
[K].IGTPQQLR.[R]		P52489	P52489 [14-21]	2	1	1	0	27.83	High
[K].SSEIQLSR.[R]		P50942	P50942 [364-371]	2	1	1	0	31.54	High				1.2e6	9.2e5
[K].LEGEIPEK.[Y]		P41277	P41277 [78-85]	2	1	1	0	14	Medium					7.0e6
[K].GTVSTSASALQNR.[S]		P32461	P32461 [477-489]	2	1	1	0	70.56	High				2.3e6	2.0e6
[M].SAATVGKPIK.[C]	1×Acetyl [N-Term]	P32771	P32771 [2-11]	1	1	1	0	13.78	Medium					2.3e6
[K].AYFETEK.[R]		P05453	P05453 [331-337]	1	1	1	0	22.2	High				1.2e6
[R].TNFGSDAIHKDEPVK.[A]		Q99314	Q99314 [228-242]	2	1	1	1	25.7	High				1.3e6	3.0e6
[R].VQISTEQAETTQK.[D]		P43597	P43597 [730-742]	3	1	1	0	68.83	High				2.0e7	2.0e7	7.5e6
[K].FDASYGQSR.[A]		P25370	P25370 [130-138]	2	1	1	0	34.87	High
[K].RLAASVVGVGK.[R]		P0CX83	P0CX83 [9-19]	2	1	1	1	15.42	Medium					4.3e5
[K].AYFTAPSSERR.[V]		P53221	P53221 [18-28]	2	1	1	1	32.82	High				3.7e6	2.6e6
[R].ATGDADEPELR.[V]		P04050	P04050 [190-200]	3	1	1	0	46.18	High				6.4e6
[R].ESTEGVLDGSK.[K]		P38845	P38845 [342-352]	1	1	1	0	26.89	High				9.4e6
[K].VDTVTYDLTK.[E]		P15625	P15625 [51-60]	4	1	1	0	21.04	Medium				9.1e6	5.4e6	3.3e5
[K].GVEAPYSSLKK.[T]		Q06108	Q06108 [1035-1045]	2	1	1	1	24.52	High				1.5e6	2.3e6
[R].SGQPNHGVQGDGIALK.[K]		P40477	P40477 [1004-1019]	3	1	1	0	49.22	High				3.7e6		4.5e5
[K].LVIVGDGACGK.[T]	1×Carbamidomethyl [C9]	P06780	P06780 [13-23]	1	1	1	0	30.92	High				2.0e6
[K].NAGLGFK.[T]		P0CX48	P0CX48 [37-43]	2	1	1	0	35.34	High					1.8e7	2.8e6
[K].DDNDTSSGSSPLQR.[I]		P26754	P26754 [200-213]	1	1	1	0	83.94	High				6.4e5
[K].KLDEESSQLETTTR.[S]		Q99176	Q99176 [160-173]	4	1	1	1	51.42	High				6.1e5	1.0e7	2.4e6
[K].LHEGTITSEVDSSK.[D]		P38266	P38266 [739-752]	2	1	1	0	29.65	High				3.8e6	4.9e6
[K].DKTEIDAINDK.[N]		Q04545	Q04545 [125-135]	2	1	1	1	52.55	High				2.1e6	2.1e6
[K].SAENIIK.[M]		P22276	P22276 [1112-1118]	1	1	1	0	13.21	Medium					2.9e6
[R].QYSGANTATFQK.[F]		P00815	P00815 [738-749]	2	1	1	0	61.48	High				1.7e6	1.3e6
[K].YLEDTTPR.[L]		P13188	P13188 [562-569]	1	1	1	0	18.65	Medium				1.5e6
[R].VNEIKEEVDYDHR.[A]		P07259	P07259 [2176-2188]	4	1	1	1	32.77	High				5.8e6	3.1e6	3.6e5
[R].TVSDLSYNK.[L]		P29539	P29539 [157-165]	2	1	1	0	40.28	High				1.1e6	1.3e6
[K].DDNPNLPR.[L]		CON_P02768	CON_P02768 [131-138]	2	1	1	0	14.93	Medium
[R].YAQNSSPTAAHFQPQR.[T]		P48562	P48562 [440-455]	3	1	1	0	44.18	High				6.9e6	5.8e6	1.4e6
[K].VPSIADDEK.[N]		P38920	P38920 [481-489]	3	1	1	0	36.26	High				3.3e6	2.5e6
[K].KLDDLASLKK.[E]		P12945	P12945 [517-526]	2	1	1	2	40.39	High				1.5e6	1.0e6
[K].IGEGAFSK.[V]		P38623	P38623 [169-176]	1	1	1	0	23.16	Medium				2.0e7
[R].EGGSISCLR.[M]	1×Carbamidomethyl [C7]	P38149	P38149 [822-830]	2	1	1	0	18.84	Medium				1.8e7		3.8e6
[R].SFKDDFVHDK.[E]		P07807	P07807 [82-91]	3	1	1	1	29.37	High				1.7e7	2.3e6	4.6e6
[K].STLPMDPK.[E]		P25559	P25559 [319-326]	1	1	1	0	13.14	Medium					4.7e6
[K].YGGNEDTSSFR.[S]		P40340	P40340 [744-754]	2	1	1	0	46.49	High				1.5e6	1.1e6
[R].KSIDEALYK.[K]		P53303	P53303 [166-174]	1	1	1	1	15.05	Medium
[K].YIESLQK.[G]		Q00955	Q00955 [600-606]	2	1	1	0	27.5	High				1.9e6	9.9e5
[R].KIPVGYSSNDDEDTRVK.[M]		P22146	P22146 [193-209]	1	1	1	2	34.62	High				4.2e5
[R].TTSQEANNLEGYHSCAQGTSR.[S]	1×Carbamidomethyl [C15]	P09007	P09007 [115-135]	2	1	1	0	32.78	High
[R].YNDTSFQTSSR.[Y]		Q03957	Q03957 [79-89]	2	1	1	0	20.33	High				3.2e6	2.9e6
[R].YSLNAPK.[Y]		P48743	P48743 [72-78]	1	1	1	0	19.38	Medium
[R].VSYDASSSTSTVR.[D]		P12688	P12688 [70-82]	3	1	1	0	47.27	High				6.7e6	4.9e6
[K].RAEEEWLQK.[L]		Q12094	Q12094 [204-212]	1	1	1	1	26.9	High
[K].EETDSSSTSFSNPQR.[C]		P12383	P12383 [100-114]	3	1	1	0	77.82	High				1.3e7	1.2e7	2.1e6
[R].IEDSSIADTR.[G]		Q02574	Q02574 [365-374]	3	1	1	0	32.23	High				1.3e6	1.9e6
[R].SNSYDGFR.[T]		Q02866	Q02866 [473-480]	1	1	1	0	22.18	High				1.7e6
[R].SQSSNSSDSSYTIDGPEANHGR.[G]		P38266	P38266 [667-688]	3	1	1	0	80.56	High				5.6e6	4.1e6	6.7e5
[R].SGHSLTLLK.[N]		P38853	P38853 [400-408]	1	1	1	0	17.12	Medium
[K].LTSSSTIEESPEK.[E]		P36090	P36090 [325-337]	2	1	1	0	63.69	High				5.4e6	5.8e6
[K].AASDAIPPASPK.[A]		P00817	P00817 [257-268]	1	1	1	0	16.1	Medium
[K].SEYDDAIK.[E]		Q02948	Q02948 [195-202]	1	1	1	0	16.83	Medium
[K].LADALDTK.[I]		P07278	P07278 [314-321]	2	1	1	0	24.6	Medium				2.9e6	1.7e6
[K].NDATFYNR.[L]		P07245	P07245 [476-483]	2	1	1	0	36.58	High				1.5e6	6.7e5
[R].SQLTSLEK.[D]		P40457	P40457 [285-292]	3	1	1	0	30.95	High				6.4e6	4.7e6	1.2e6
[R].KNMDAKIIAMR.[A]	2×Oxidation [M3; M10]	Q12104	Q12104 [276-286]	1	1	1	2	15.04	Medium
[R].DTQQVELR.[K]		Q02821	Q02821 [37-44]	1	1	1	0	21.72	Medium
[R].LVGQVVGAK.[G]		P32481	P32481 [412-420]	2	1	1	0	39.15	High				7.0e6	2.7e6
[R].FQEQQAESAGGYK.[D]		P21374	P21374 [15-27]	1	1	1	0	71.32	High
[K].VLSTISEGQTK.[R]		P32338	P32338 [164-174]	2	1	1	0	27.5	High				3.8e6	3.4e6
[K].SASSFAINK.[T]		P18759	P18759 [468-476]	2	1	1	0	21.13	Medium					2.3e7
[K].SLAYEHICR.[G]	1×Carbamidomethyl [C8]	P53076	P53076 [606-614]	1	1	1	0	23.91	High				2.7e5
[K].LELSEER.[T]		Q12259	Q12259 [195-201]	3	1	1	0	38.52	High				1.4e7	6.6e6	8.9e5
[R].AQLGLGHAYSR.[A]		Q12460	Q12460 [150-160]	2	1	1	0	31.67	High				1.9e6
[K].SAVITPVSK.[S]		P38426	P38426 [195-203]	3	1	1	0	33.24	High				2.0e7	2.0e7	4.4e6
[K].FAEDDQNSLK.[T]		Q12242	Q12242 [626-635]	3	1	1	0	43.26	High				1.5e7	1.3e7	2.6e6
[K].IKEEAEELTEAK.[G]		P00815	P00815 [279-290]	3	1	1	1	45.89	High					2.3e6
[K].LSSAENANADLENK.[F]		P40457	P40457 [1272-1285]	2	1	1	0	92.48	High				4.2e6	3.4e6
[R].GGGGGGYGSGGSSYGSGGGSYGSGGGGGGGR.[G]		CON_P04264	CON_P04264 [519-549]	3	1	1	0	154.02	High				1.0e7	2.1e7
[K].NKEDASGLLAEK.[E]		P07284	P07284 [69-80]	6	1	1	1	51.12	High				1.5e7	1.4e7	6.4e5
[R].LLTPQTSSNHALSK.[M]		Q06146	Q06146 [42-55]	3	1	1	0	27.27	High				1.5e8	1.3e8	5.0e7
[K].NTTSAAPTHSVTSYTGAAAK.[A]		Q12127	Q12127 [97-116]	2	1	1	0	27.81	High					6.1e5
[K].YPEHYAEQLK.[E]		P36046	P36046 [344-353]	3	1	1	0	22.68	Medium				4.1e6	3.0e6
[K].DTTNTLSLRR.[C]		P38149	P38149 [455-464]	1	1	1	1	19.01	Medium				4.0e6
[R].AITEQQNFEK.[C]		P32832	P32832 [421-430]	3	1	1	0	34.91	High				5.7e6	4.2e6	1.2e6
[K].KLNQSIEALK.[N]		P32364	P32364 [284-293]	2	1	1	1	34.71	High				2.5e6	2.6e6
[K].KDMANLSK.[S]		P53227	P53227 [245-252]	1	1	1	1	19.4	Medium				4.7e5
[K].ELEVEETEK.[E]		P43597	P43597 [1001-1009]	3	1	1	0	44.37	High				9.3e6	9.4e6	3.9e6
[K].NDLQEMESK.[K]		P08964	P08964 [875-883]	2	1	1	0	37.12	High
[K].IPIAGQEQEEK.[K]		P40477	P40477 [410-420]	3	1	1	0	34.26	High				1.8e6	1.8e6
[K].IGGLNDPR.[L]		P04050	P04050 [50-57]	3	1	1	0	35	High				1.1e7	9.7e6	2.5e6
[R].EALASLK.[A]		Q06706	Q06706 [214-220]	2	1	1	0	23.11	High					3.2e5
[K].SLSSGSGSSIYSK.[L]		Q01329	Q01329 [303-315]	1	1	1	0	36.69	High				2.8e6
[R].SNPYIYK.[N]		Q07350	Q07350 [54-60]	1	1	1	0	20.13	Medium				3.4e6
[K].IEHETPLLNSSK.[T]		P38281	P38281 [64-75]	4	1	1	0	44.9	High				4.4e7	3.6e7	5.9e6
[R].LSGAHIGNSPAINR.[L]		P36114	P36114 [238-251]	1	1	1	0	26.24	High
[K].VAENMDADEDNDDDNDNEHINK.[T]		Q03497	Q03497 [893-914]	2	1	1	0	82.9	High
[R].YATSTVLK.[L]		P01123	P01123 [109-116]	1	1	1	0	35.48	High
[K].NNTVEVEDVK.[R]		Q12464	Q12464 [415-424]	2	1	1	0	34.54	High				9.9e5	8.8e5
[K].LDNLVDK.[S]		P36015	P36015 [169-175]	2	1	1	0	21.3	Medium				3.6e6	4.5e6
[R].LLATQSHVVHGYVGNK.[A]		P39988	P39988 [4-19]	1	1	1	0	13	Medium
[K].AAENLLR.[F]		P47039	P47039 [414-420]	1	1	1	0	38	High
[R].IVQYINK.[A]		P37291	P37291 [412-418]	1	1	1	0	31.71	High				5.1e5
[K].SSVVLQATR.[G]		Q06706	Q06706 [725-733]	1	1	1	0	21.49	Medium				4.9e5
[K].TETDSGNNDEYEPPTK.[K]		Q12259	Q12259 [285-300]	3	1	1	0	114.72	High				2.1e7	1.6e7	1.6e6
[R].LAIADSPQK.[F]		P38737	P38737 [21-29]	2	1	1	0	33.08	High				3.9e6	1.7e6
[K].GLLTDSR.[S]		Q99337; Q12472	Q99337 [1675-1681]; P0C2I9 [1681-1687]; Q12269 [1681-1687]; P0C2I6 [1681-1687]; Q07791 [1696-1702]; Q99231 [1681-1687]; Q12414 [1681-1687]; Q12472 [1696-1702]; P0C2J3 [1696-1702]; Q12273 [1681-1687]; Q03612 [1681-1687]; Q03434 [1681-1687]; P0C2I7 [1681-1687]	3	24	2	0	24.78	Medium				1.2e7	7.8e6	1.0e6
[K].KPQISATSSQNATTSAAIR.[K]		P39009	P39009 [168-186]	1	1	1	0	22.73	Medium
[R].KRIMLPPEK.[A]		P38182	P38182 [66-74]	1	1	1	2	22.15	High				2.2e6
[R].YGICGPNGCGK.[S]	2×Carbamidomethyl [C4; C9]	P16521	P16521 [459-469]	1	1	1	0	21.66	High				8.0e5
[R].DIIDIHETKK.[T]		P47912	P47912 [63-72]	1	1	1	1	16.51	Medium					1.7e7
[K].NLLAEAK.[K]		P26637	P26637 [474-480]	2	2	1	0	23.74	High				2.6e6	2.2e6
[K].APANEFVR.[K]		P38889	P38889 [82-89]	1	1	1	0	16.69	Medium				3.4e6
[R].QDSGDPVEYTK.[K]		P39683	P39683 [295-305]	2	1	1	0	39.04	High				5.8e5
[K].YIPETHSNLQRPIK.[S]		P39962	P39962 [425-438]	2	1	1	0	21.18	Medium				5.8e6	2.8e6
[R].NLAENEITK.[K]		P41818	P41818 [97-105]	2	1	1	0	22.37	Medium				1.9e7		7.4e6
[K].RCFSSEETLVQHTR.[T]	1×Carbamidomethyl [C2]	P47043	P47043 [775-788]	1	1	1	1	13.51	Medium
[R].NLENEIEEKK.[N]		P08964	P08964 [1247-1256]	1	1	1	1	18.12	Medium				8.4e5
[K].GNLPASQQSQPPVSHQNQSQQPPPQEQR.[Q]		P41813	P41813 [501-528]	2	1	1	0	66.72	High					2.1e6
[K].GGLALER.[L]		Q07825	Q07825 [586-592]	1	1	1	0	17.22	Medium				5.1e6
[K].LYSYTEAK.[Q]		Q99321	Q99321 [156-163]	1	1	1	0	26.65	High				1.4e7
[K].TDYLDTK.[L]		Q03764	Q03764 [525-531]	2	1	1	0	23.59	High				3.2e6	2.7e6
[K].VEEAVLQSQGK.[R]		P40010	P40010 [196-206]	1	1	1	0	18.79	Medium				6.9e5
[K].SEGASGSHGPIQFTK.[A]		P28004	P28004 [353-367]	2	1	1	0	25.12	High				5.4e5	9.8e5
[R].SGLEGDIR.[T]		P53917	P53917 [94-101]	3	1	1	0	27.15	High					8.5e5
[K].YVPDQSLK.[T]		P39960	P39960 [714-721]	1	1	1	0	13.13	Medium				2.9e6
[R].YTSQHEWIAVHQDK.[T]		P39726	P39726 [47-60]	2	1	1	0	23.16	High				2.3e6	2.2e6
[M].SDLANSEK.[Y]	1×Acetyl [N-Term]	P08518	P08518 [2-9]	1	1	1	0	24.54	High				1.5e6
[K].SLPAQNPATATTSK.[A]		P38968	P38968 [747-760]	1	1	1	0	19.56	Medium				2.8e5
[K].KPTPLPSLK.[D]		P06105	P06105 [48-56]	2	1	1	0	22.88	High
[K].VITDDEEYK.[D]		P39969	P39969 [72-80]	2	1	1	0	38.57	High				7.2e5	1.2e6
[K].GLVLDHGGRHPDMPTR.[V]		P39079	P39079 [212-227]	1	1	1	1	19.61	Medium				4.5e6
[K].LYSDLMK.[F]		P19097	P19097 [574-580]	2	1	1	0	28.9	High				6.9e7	6.0e7
[K].LYSDLMK.[F]	1×Oxidation [M6]	P19097	P19097 [574-580]	2	1	1	0	18.25	Medium					1.1e7	3.1e6
[-].MIAPDSQR.[L]	1×Oxidation [M1]	P32909	P32909 [1-8]	1	1	1	0	16.1	Medium
[K].LIQNANSELK.[E]		P32528	P32528 [1737-1746]	2	1	1	0	30.72	High				2.0e6	1.8e6
[K].FIANTVEK.[L]		P53855	P53855 [1052-1059]	1	1	1	0	24.81	High
[K].AAAYTPTGIEHAR.[L]		Q03772	Q03772 [17-29]	3	1	1	0	30.5	High				6.9e6	7.2e6	2.5e6
[R].NLELEQR.[L]		P36103	P36103 [188-194]	2	1	1	0	23.73	High				1.2e6
[R].SELEIQQR.[M]		P34219	P34219 [429-436]	3	1	1	0	39.16	High				3.4e6	1.1e6
[R].LIACDHEPTSNIK.[G]	1×Carbamidomethyl [C4]	P38066	P38066 [171-183]	1	1	1	0	18.34	Medium						2.8e6
[R].NANTPLQTLNQGHQK.[G]		P38968	P38968 [244-258]	1	1	1	0	18.93	Medium					4.0e5
[R].IINEPTAAAIAYGLGAGK.[S]		P40150; P11484	P40150 [174-191]; P11484 [174-191]	4	2	2	0	77.49	High				1.1e8	1.4e7	2.1e5
[K].ISNAQLNTGASSQSQATAR.[D]		Q08003	Q08003 [164-182]	4	1	1	0	110.28	High				8.2e6	4.1e6
[R].LFGAATR.[H]		P40522	P40522 [333-339]	1	1	1	0	13.58	Medium
[R].DATTEVVDR.[A]		P38853	P38853 [769-777]	1	1	1	0	14.4	Medium					6.5e6
[K].EDAMECMDK.[F]	1×Carbamidomethyl [C6]	Q12494	Q12494 [923-931]	1	1	1	0	29.2	High
[K].NPQSQDSLLK.[Y]		P42843	P42843 [151-160]	1	1	1	0	23.59	High
[R].RFVNELTTR.[D]		P32614	P32614 [286-294]	2	1	1	1	21.59	Medium					2.6e7	5.9e6
[K].NRSEFEEATLK.[Y]		P08964	P08964 [1850-1860]	3	1	1	1	31.48	High				3.1e6	1.1e6
[K].AMMNNEQIDR.[T]		P21373	P21373 [34-43]	2	1	1	0	34.79	High				4.7e6	2.0e6
[K].AMMNNEQIDR.[T]	2×Oxidation [M2; M3]	P21373	P21373 [34-43]	1	1	1	0	27.85	High
[R].ESPYQTLK.[K]		P48361	P48361 [1034-1041]	1	1	1	0	19.4	Medium
[K].GPVFHSTGQTEEIK.[T]		P14737	P14737 [443-456]	3	1	1	0	48.29	High				6.6e6	5.9e6	4.1e5
[K].ELSERDSWAGHVAQK.[G]		P38821	P38821 [50-64]	3	1	1	1	25.93	High				6.2e6	1.1e7	2.1e6
[K].SESITITNDK.[G]		P16474	P16474 [541-550]	1	1	1	0	23.77	High				3.0e7
[K].GYPVHVPENR.[S]		Q02796	Q02796 [220-229]	1	1	1	0	16.26	Medium
[K].VIDGFNK.[V]		P38248	P38248 [285-291]	2	1	1	0	22.52	Medium
[R].IMDVSIK.[Y]	1×Oxidation [M2]	P15624	P15624 [296-302]	3	1	1	0	45.74	High				7.2e6	9.8e6
[R].VVDIAHVDSSK.[A]		P22007	P22007 [30-40]	1	1	1	0	16.22	Medium				2.2e6
[K].LFQPEGEK.[S]		P08964	P08964 [621-628]	1	1	1	0	15.38	Medium					2.9e6
[R].TTAVNVIR.[H]		P07259	P07259 [693-700]	3	1	1	0	37.5	High				1.9e6	2.4e6
[K].NNPELGSYSR.[D]		P19812	P19812 [826-835]	1	1	1	0	14.66	Medium				1.7e7
[K].HDLHLRPETY.[-]		P47099	O74302 [431-440]; Q12470 [431-440]; P0C2I4 [469-478]; P47099 [431-440]	2	10	1	0	32.95	High				3.7e6	3.7e6
[K].IEEILTR.[S]		P51534	P51534 [71-77]	2	1	1	0	24.84	Medium
[K].LGPNVDAAR.[F]		P53912	P53912 [74-82]	3	1	1	0	47.39	High				1.3e7	4.9e6	2.0e6
[K].GSEAEDDINNVSK.[E]		Q12114	Q12114 [589-601]	2	1	1	0	72	High					2.3e6
[K].LNLDPNK.[D]		Q12433	Q12433 [371-377]	2	1	1	0	27.87	High					1.5e6
[K].FSQCFGDK.[A]	1×Carbamidomethyl [C4]	Q00362	Q00362 [10-17]	1	1	1	0	25.26	High
[K].VTNIIDR.[L]		Q99337; P0C2I8; Q07793; Q04711; P0CX76; Q12316; P47099	Q99337 [290-296]; P0C2I8 [290-296]; P0C2I9 [290-296]; P47100 [290-296]; Q12485 [290-296]; Q03856 [290-296]; P0C2J0 [290-296]; O74302 [290-296]; Q03619 [290-296]; Q12269 [290-296]; Q03855 [290-296]; Q12470 [290-296]; P0C2I4 [328-334]; P0C2I6 [290-296]; P0C2I2 [290-296]; Q99231 [290-296]; P0CX70 [290-296]; Q12414 [290-296]; Q07793 [290-296]; Q04711 [290-296]; P0CX76 [290-296]; Q12316 [290-296]; O13535 [328-334]; Q04670 [290-296]; Q03612 [290-296]; Q92393 [290-296]; Q03434 [290-296]; P47099 [290-296]; P0C2J1 [290-296]; P0C2I7 [290-296]	1	44	7	0	14.71	Medium					7.3e7
[R].ISSNPQSFTK.[Q]		P39962	P39962 [402-411]	3	1	1	0	30.44	High				7.0e6	6.0e6
[K].RIASSDELMER.[S]		P53893	P53893 [427-437]	2	1	1	1	26.65	High					1.5e6
[R].KVVGASVVVVK.[N]		P48589	P48589 [114-124]	5	1	1	1	35.37	High				4.7e6	4.1e6
[K].VPDPINR.[T]		P35207	P35207 [94-100]	1	1	1	0	14.99	Medium						6.6e5
[R].GAESISEDMK.[K]		P43597	P43597 [625-634]	1	1	1	0	33.36	High						2.0e6
[K].YIEPSSESVK.[K]		P43597	P43597 [802-811]	1	1	1	0	31.96	High				5.1e6
[K].YVGVGLDHQNHDPQLHTK.[D]		P21538	P21538 [22-39]	1	1	1	0	15.2	Medium				1.0e7
[K].VGVYQYSNK.[E]		P38063	P38063 [40-48]	1	2	1	0	29.95	High
[K].INDSQEFGDSNASSR.[N]		Q07533	Q07533 [310-324]	2	1	1	0	81.45	High				2.5e6	1.9e6
[R].EAAYSQEQIAR.[I]		Q06108	Q06108 [179-189]	3	1	1	0	61	High				1.9e6	5.4e5
[R].AGTEANVEVVNNDK.[I]		P46973	P46973 [49-62]	3	1	1	0	79.88	High				5.3e6	2.7e6	5.9e5
[K].VTILGHVQR.[G]		P16861	P16861 [483-491]	1	1	1	0	29.45	High
[R].IISVTQSAEK.[G]		P53237	P53237 [19-28]	3	1	1	0	19.13	Medium				5.9e6	6.6e6
[R].GVALHSELIHR.[W]		P38149	P38149 [6-16]	1	1	1	0	33.59	High				1.0e6
[R].ASAFLSQNESSSK.[L]		Q03337	Q03337 [116-128]	1	1	1	0	28	High				6.0e5
[R].SEGLSISR.[D]		P43132	P43132 [98-105]	3	1	1	0	42.28	High				2.5e7	1.9e7	7.0e6
[K].DVHAIGIR.[S]		P40510; P40054	P40510 [100-107]; P40054 [100-107]	1	2	2	0	22.71	High
[K].DITVQGPQK.[F]		P06105	P06105 [912-920]	1	1	1	0	19.1	Medium				1.0e6
[K].NKVEQQENDEEPEKDDIIR.[S]		Q03661	Q03661 [457-475]	4	1	1	2	60.37	High				7.1e6	6.1e6
[R].LLGQGDVGK.[V]		P53739	P53739 [501-509]	1	2	1	0	16.62	Medium				2.2e6
[K].DGEYGIR.[I]		Q07825	Q07825 [666-672]	1	1	1	0	25.43	High
[R].RLELIDK.[F]		P40522	P40522 [43-49]	1	1	1	1	14.63	Medium				2.7e6
[R].VVEYDVAK.[E]		P01123	P01123 [130-137]	1	1	1	0	18.54	Medium					1.3e7
[R].GATDQTLDEAER.[S]		P39076	P39076 [371-382]	3	1	1	0	31.85	High				3.4e7	2.1e7	6.8e6
[K].LEVTNVNASSSK.[K]		Q12020	Q12020 [30-41]	2	1	1	0	59.07	High				1.7e6
[K].ANTNSVTSMEAAR.[E]		P40457	P40457 [601-613]	1	1	1	0	58.07	High				2.1e6
[K].YQGYAEDVR.[N]		P04801	P04801 [639-647]	1	1	1	0	15.1	Medium
[K].DVINSKEEEIK.[S]		P08964	P08964 [1022-1032]	1	1	1	1	30.25	High				3.4e5
[K].NEDIESIK.[C]		P53850	P53850 [121-128]	1	1	1	0	13.89	Medium				1.1e6
[K].QGDTSIQIR.[Y]		P34223	P34223 [346-354]	2	1	1	0	46.75	High				8.8e7	8.2e7
[R].AAVPFNR.[E]		P38088	P38088 [34-40]	2	1	1	0	26.73	High				6.2e6
[K].EGEEVGEGDSIAK.[L]		P43609	P43609 [534-546]	2	1	1	0	43.02	High					2.0e6
[R].TGTEGIPMK.[A]		P52910	P52910 [236-244]	1	1	1	0	18.57	Medium				2.2e6
[R].TGTEGIPMK.[A]	1×Oxidation [M8]	P52910	P52910 [236-244]	1	1	1	0	19.93	Medium
[K].LRTLDYAER.[H]		P0CX46	P0CX46 [29-37]	1	1	1	1	24.7	High
[K].RSLEFNSQPDYREK.[L]		P06168	P06168 [354-367]	1	1	1	2	23.68	High
[R].KYGLNICR.[Q]	1×Carbamidomethyl [C7]	P41057	P41057 [33-40]	1	1	1	1	20.86	Medium				8.4e5
[K].LNGKYPEDDITQK.[Q]		Q08225	Q08225 [69-81]	3	1	1	1	41.48	High				2.4e7	1.2e6
[K].ISNSELENDDADNAGGK.[G]		P32479	P32479 [578-594]	1	1	1	0	98.92	High				3.9e5
[K].ETHSTFQFDK.[V]		P32364	P32364 [70-79]	1	1	1	0	21.27	High					9.2e5
[R].VSYSGSTPNNVDTTK.[T]		P33306	P33306 [712-726]	3	1	1	0	71.19	High				4.2e6	1.9e6
[R].IVTGALDR.[G]		P18562	P18562 [187-194]	3	1	1	0	22.57	Medium				1.3e7	6.3e6	2.2e6
[K].EKDPETYLDK.[-]		P24521	P24521 [442-451]	5	1	1	1	33.01	High				3.4e7	1.1e7	4.9e6
[R].FLQQQQQYR.[Q]		P21957	P21957 [375-383]	3	1	1	0	34.27	High				1.3e7	7.9e6
[R].NFTLVDKR.[Q]		Q04372	Q04372 [280-287]	3	1	1	1	34.22	High				2.2e6	2.5e6
[K].IGAWASR.[Q]		P38075	P38075 [146-152]	3	1	1	0	29.36	High				1.1e7	1.1e7	3.7e6
[K].HYNESSELSQNNTEIDK.[L]		P38853	P38853 [699-715]	1	1	1	0	27.05	High				2.6e6
[K].SNECTTGHFTLR.[D]	1×Carbamidomethyl [C4]	Q12320	Q12320 [231-242]	3	1	1	0	43.58	High				2.2e6	8.0e5
[R].VSTELSSSMK.[S]		P07259	P07259 [795-804]	1	1	1	0	15.27	Medium				3.2e6
[R].GSGLIAGATSR.[A]		Q00955	Q00955 [1707-1717]	1	1	1	0	31.6	High				2.3e6
[R].SLYPENESTR.[Q]		Q03016	Q03016 [1116-1125]	1	1	1	0	14.77	Medium				6.6e6
[K].SHYVPDDGDIHGAPTR.[L]		P37303	P37303 [132-147]	3	1	1	0	20.73	Medium				9.8e6	4.4e6
[K].ISSTIVAQSAK.[IV]		Q00955	Q00955 [187-197]	2	2	1	0	37.53	High				4.4e6	4.2e6
[K].EENVSEVEQNKPETVEK.[E]		P35056	P35056 [228-244]	2	1	1	0	36.46	High
[R].ATGSSAYTNVVK.[F]		P40562	P40562 [214-225]	1	1	1	0	19.04	Medium
[K].ETEIGKEDHVFEQK.[D]		P43597	P43597 [382-395]	3	1	1	1	26.2	High				6.6e6	6.5e6	1.0e6
[K].IVESFEK.[S]		Q07533	Q07533 [85-91]	1	1	1	0	21.5	Medium				2.9e6
[K].QSILACCQESNK.[-]	2×Carbamidomethyl [C6; C7]	P25045	P25045 [547-558]	2	1	1	0	41.67	High				1.2e6
[K].TSINSTAFK.[N]		P38236	P38236 [152-160]	2	1	1	0	34.42	High				1.5e6	1.4e6
[K].TSAEEHDLSSSCEDQSVSEAR.[N]	1×Carbamidomethyl [C12]	P47136	P47136 [530-550]	2	1	1	0	46.44	High				5.5e6	2.0e6
[K].LYNDIVPK.[T]		P14832	P14832 [22-29]	2	1	1	0	23.77	Medium				1.4e7	6.0e6
[R].GDQETIEALRK.[I]		P32494	P32494 [82-92]	1	1	1	1	24.65	High				1.0e6
[R].SSISFGSSQR.[Q]		Q12523	Q12523 [11-20]	3	1	1	0	48.13	High				1.9e6
[R].NYLTPNVREEK.[Q]		P25043	P25043 [218-228]	2	1	1	1	16.47	Medium					8.4e6
[K].NEEASVPINR.[D]		P38853	P38853 [759-768]	2	1	1	0	21.96	High				7.9e6		1.2e6
[R].ALLVMGEK.[M]	1×Oxidation [M5]	P32614	P32614 [312-319]	3	1	1	0	42.62	High				2.6e7	2.9e7	6.3e6
[K].MKETAESYLGAK.[V]		P10591; P10592	P10591 [125-136]; P10592 [125-136]	3	2	2	1	31.3	High
[K].YPTIANDNTQK.[G]		P22579	P22579 [1418-1428]	2	1	1	0	31.81	High
[R].NAGAIIVGK.[T]		P32528	P32528 [120-128]	1	1	1	0	14.65	Medium
[K].DVTTTSANEGKFEAR.[F]		P40217	P40217 [262-276]	1	1	1	1	13.77	Medium				6.1e5
[K].EIDPQMAR.[K]		P53172	P53172 [513-520]	1	1	1	0	19.25	Medium
[K].GPVVGSEDMEK.[A]		Q08923	Q08923 [10-20]	2	1	1	0	25.29	High
[RK].DMLDENTK.[Y]		P10659; P19358	P10659 [221-228]; P19358 [223-230]	2	2	2	0	24.11	High				1.2e7
[K].FTQSDVYK.[D]		P11972	P11972 [679-686]	2	1	1	0	45.98	High				4.7e7	3.0e7
[R].YPGQLNSDLRK.[L]		P02557	P02557 [242-252]	1	1	1	1	14.76	Medium				1.2e6
[K].VDTSLAEETK.[E]		Q07418	Q07418 [157-166]	3	1	1	0	53.46	High				3.5e7	2.4e7	6.4e6
[K].YFEPTSTENNK.[K]		P38737	P38737 [1473-1483]	1	1	1	0	55.08	High
[R].VTPTKTEVIIR.[A]		P05750	P05750 [41-51]	1	1	1	1	34.14	High
[K].LQEIIQK.[S]		P39538	P39538 [1122-1128]	2	1	1	0	42.52	High				2.6e7	2.5e7
[RK].VVDPFTRK.[E]		P33442; P23248	P33442 [20-27]; P23248 [20-27]	2	2	2	1	32.85	High					3.7e6
[K].DVSQITSSPK.[K]		P38623	P38623 [39-48]	2	1	1	0	46.15	High				8.3e6	1.3e7
[R].LGEEHPLQVAR.[C]		P33299	P33299 [91-101]	3	1	1	0	28.29	High				2.0e7	1.3e7	4.8e6
[K].IINNISDSADK.[S]		P41813	P41813 [606-616]	1	1	1	0	33.08	High
[R].ALGDASLQR.[F]		P41811	P41811 [686-694]	2	1	1	0	32.23	High					3.5e6
[K].THNEVLFER.[R]		Q03661	Q03661 [1062-1070]	3	1	1	0	22.64	High				6.9e6	6.2e6
[R].YSDDNYEYR.[H]		P20486	P20486 [34-42]	2	1	1	0	39.27	High				1.0e7	5.7e6
[R].RSDSAVSIVHLK.[R]		P41911	P41911 [69-80]	2	1	1	1	39.86	High				9.7e6
[K].KDDPLHEYYTK.[L]		P32524	P32524 [41-51]	2	1	1	1	40.2	High				2.2e6	3.6e5
[K].YGTCPHGGYGIGTER.[I]	1×Carbamidomethyl [C4]	P38707	P38707 [514-528]	2	1	1	0	26.51	High				1.2e7	1.2e7
[R].FGNLEGNTSER.[I]		P53865	P53865 [442-452]	2	1	1	0	20.19	High				9.1e6	6.8e6
[K].TVISQSLSK.[Y]		P17255	P17255 [264-272]	2	1	1	0	35.63	High				1.6e7	9.1e6
[K].QELDPQSDNPSSEAK.[I]		Q12172	Q12172 [721-735]	1	1	1	0	37.7	High
[K].TTILAPR.[N]		Q12453	Q12453 [702-708]	2	1	1	0	32.66	High				3.3e6	2.1e6
[K].QFLADNPK.[K]		Q08985	Q08985 [8-15]	2	1	1	0	28.72	High				4.8e6	3.6e6
[K].SVLEVCK.[S]	1×Carbamidomethyl [C6]	P38347	P38347 [94-100]	2	1	1	0	16.58	Medium				9.2e6	8.1e6
[K].QTASPLSSSTEEPK.[K]		P38845	P38845 [437-450]	3	1	1	0	63.2	High				6.3e6	7.5e6	2.4e6
[K].ELEFYKK.[K]		Q03233	Q03233 [130-136]	1	1	1	1	27.03	High
[R].ESPTEDSVPHAE.[-]		Q06616	Q06616 [210-221]	3	1	1	0	49.88	High				2.5e6	1.8e6
[K].NIGDNENTATEVEK.[A]		Q08960	Q08960 [122-135]	2	1	1	0	71.36	High				1.3e7	1.2e7
[K].HLQEFIDK.[Y]		P43535	P43535 [477-484]	1	1	1	0	14.69	Medium
[K].TQTQPPSHLLSTSR.[S]		P40529	P40529 [166-179]	2	1	1	0	22.67	Medium
[R].YTIYSEK.[D]		P26637	P26637 [251-257]	2	1	1	0	26.77	High				1.9e6
[K].VLYVENQDK.[K]		P06634	P06634 [378-386]	2	1	1	0	33.82	High				2.0e6	6.5e5
[K].DIDEYTK.[E]		P38747	P38747 [234-240]	1	1	1	0	15.55	Medium					3.2e6
[R].IFDSSTANNTTSNSASSSR.[S]		P27895	P27895 [214-232]	1	1	1	0	125.88	High
[R].NAISDNVK.[A]		P15700	P15700 [87-94]	1	1	1	0	13.03	Medium					7.8e5
[K].LHYCVSCAIHAR.[I]	2×Carbamidomethyl [C4; C7]	P39938	P39938 [71-82]	4	2	1	0	25.82	High				6.1e6	4.7e6	3.1e5
[R].DSHSLSFCR.[N]	1×Carbamidomethyl [C8]	Q02775	Q02775 [115-123]	1	1	1	0	14.8	Medium					1.1e6
[R].YLLVNMTHR.[G]		Q12680	Q12680 [76-84]	3	1	1	0	49.23	High				4.5e6	1.8e6	1.2e6
[R].YLLVNMTHR.[G]	1×Oxidation [M6]	Q12680	Q12680 [76-84]	2	1	1	0	16.7	Medium				2.4e6	1.7e6
[K].VQGIDYSKPEATNMR.[A]		P38791	P38791 [30-44]	3	1	1	0	59.59	High				8.4e6	7.7e6
[K].VQGIDYSKPEATNMR.[A]	1×Oxidation [M14]	P38791	P38791 [30-44]	3	1	1	0	39.04	High				9.3e5	1.3e6
[K].ALEIAER.[D]		P12753	P12753 [677-683]	2	1	1	0	17.58	Medium				1.6e6	1.2e6
[K].LFEPGYHER.[Y]		Q02792	Q02792 [599-607]	3	1	1	0	25.06	High				3.4e6	2.5e6	2.6e5
[K].TFEIDDEHR.[I]		P0CX38	P0CX38 [15-23]	3	1	1	0	31.99	High				1.1e7	8.0e6	8.9e5
[K].SSVPGSAELR.[N]		P40016	P40016 [102-111]	2	1	1	0	22.99	Medium
[K].SSLQPQLR.[S]		P34250	P34250 [744-751]	2	1	1	0	14.52	Medium				2.4e6	1.9e6
[R].IGSSADVIR.[A]		Q03280	Q03280 [2404-2412]	1	1	1	0	18.83	Medium
[K].DQDTVINEDR.[V]		P10862	P10862 [443-452]	3	1	1	0	33.22	High				1.3e6		2.7e5
[K].LACQNCRR.[R]	1×Carbamidomethyl [C6]	P43634	P43634 [42-49]	1	1	1	1	14	Medium
[K].NKIENEHVIWEK.[V]		P47093	P47093 [91-102]	3	1	1	1	19.5	Medium				4.7e6	6.6e6
[K].VAYPITSK.[L]		P16474	P16474 [645-652]	3	1	1	0	35.11	High				1.3e7	1.3e7	3.6e6
[R].AFISYHDEAQK.[A]		P17255	P17255 [1004-1014]	2	1	1	0	14.69	Medium					3.5e6
[K].LDEAEPDDVQAK.[G]		Q07418	Q07418 [23-34]	3	1	1	0	51.44	High				6.6e6	8.3e6	3.4e6
[R].DLTPQEVERR.[E]		P17423	P17423 [165-174]	1	1	1	1	13.77	Medium				2.1e6
[K].EQDAIVVR.[L]		P53289	P53289 [75-82]	2	1	1	0	42.66	High				1.7e6	1.7e6
[R].GELELTSK.[V]		P43564	P43564 [159-166]	1	1	1	0	21.14	Medium
[K].SHISYNPITR.[K]		Q03900	Q03900 [241-250]	1	1	1	0	14.17	Medium				2.0e6
[K].IAQLVDEK.[F]		P13188	P13188 [501-508]	1	1	1	0	14.83	Medium
[K].NNRDFFQTCR.[D]	1×Carbamidomethyl [C9]	P32347	P32347 [44-53]	3	1	1	1	25.21	High				1.4e7	1.1e7	2.3e7
[K].NNRDFFQTCR.[D]	1×Nethylmaleimide [C9]	P32347	P32347 [44-53]	1	1	1	1	13.13	Medium					4.6e6
[R].AALLSSGNVK.[V]		P39730	P39730 [253-262]	1	1	1	0	28.05	High
[R].IANENVTESHPNFK.[S]		Q07454	Q07454 [355-368]	3	1	1	0	32.15	High				1.0e7	9.9e6	1.4e6
[K].IGTMLNAK.[E]		P18759	P18759 [294-301]	2	1	1	0	40.36	High				2.5e6
[K].YPEDDITQK.[Q]		Q08225	Q08225 [73-81]	3	1	1	0	50.58	High				5.2e7	3.5e7	5.7e6
[K].VIAEHVMPEEK.[K]		Q08921	Q08921 [180-190]	2	1	1	0	13.99	Medium				3.0e6	2.0e6
[K].VTDALAVRDHEVATEEK.[F]		P38755	P38755 [335-351]	1	1	1	1	17.75	Medium					3.4e6
[R].FQELEQETK.[K]		P39743	P39743 [39-47]	1	1	1	0	16.09	Medium
[K].SDNKPDIVEEETEENKEDDSNNDK.[E]		Q08732	Q08732 [503-526]	2	1	1	1	59.02	High				1.6e6
[R].TSVSEAQNTQPQVANADAK.[A]		P53094	P53094 [636-654]	1	1	1	0	112.34	High
[R].MLNEDELR.[N]		P19146; P11076	P19146 [110-117]; P11076 [110-117]	3	2	2	0	45.21	High				5.4e7	2.8e7	5.8e6
[R].LYNYQDDENEK.[L]		P53100	P53100 [116-126]	3	1	1	0	68.73	High				1.4e7	1.0e7	1.7e6
[K].RVNNPNVSLIK.[I]		P05744	P05744 [21-31]	2	2	1	1	29.49	High				8.3e6	6.2e6
[K].IVDGFMK.[L]		P39721	P39721 [107-113]	2	1	1	0	19.74	Medium					5.3e6
[K].IVDGFMK.[L]	1×Oxidation [M6]	P39721	P39721 [107-113]	1	1	1	0	19.31	Medium					1.3e6
[K].ELYNNAHVYAR.[D]		P07703	P07703 [155-165]	1	1	1	0	22.13	High					1.4e7
[K].SPIPITNK.[T]		P43583	P43583 [11-18]	1	1	1	0	17.76	Medium
[K].VAQTSSCNTLLNK.[L]	1×Carbamidomethyl [C7]	Q08729	Q08729 [357-369]	2	1	1	0	61.63	High
[R].TFIMPNQR.[E]	1×Oxidation [M4]	P04046	P04046 [340-347]	11	1	1	0	24.49	High				6.8e7	5.6e7	1.9e7
[K].IWNSSTYK.[V]		P41811	P41811 [254-261]	1	1	1	0	20.49	Medium
[K].EGHPIAEGLVK.[R]		Q06053	Q06053 [433-443]	1	1	1	0	16.72	Medium
[R].VIDRNYYPVEEARK.[S]		P21524	P21524 [484-497]	2	1	1	2	19.89	Medium				5.0e6
[K].IYCSGLQCGR.[E]	2×Carbamidomethyl [C3; C8]	Q01662	Q01662 [20-29]	2	1	1	0	23.88	High				2.7e6
[K].ALLESVENHK.[G]		P47044	P47044 [103-112]	5	1	1	0	53.14	High				1.3e7	6.9e6	4.5e6
[K].GENYQLVK.[T]		P19097	P19097 [463-470]	4	1	1	0	22.16	Medium				5.1e7	4.1e7	8.3e6
[R].YLPEYHEVK.[N]		P32347	P32347 [35-43]	6	1	1	0	45.71	High				3.0e8	3.1e8	8.1e7
[R].QASLESIR.[T]		P39732	P39732 [476-483]	1	1	1	0	18.97	Medium
[R].KWDTPLR.[S]		P53962	P53962 [135-141]	1	1	1	1	20.35	Medium				2.9e6
[K].LKPSPLLNNDDK.[N]		P42073	P42073 [229-240]	2	1	1	0	42.67	High					5.2e6	6.9e5
[K].TIEVPSNDSSTEK.[R]		P38146	P38146 [45-57]	1	1	1	0	32.29	High				2.4e6
[K].INQINLK.[Q]		P53278	P53278 [572-578]	1	1	1	0	16.96	Medium					1.0e6
[R].SFIHHPANEYLK.[N]		Q12753	Q12753 [439-450]	1	1	1	0	22.98	Medium				3.1e6
[K].FNEDSVVK.[I]		P26449	P26449 [292-299]	2	1	1	0	33.37	High				1.5e6	9.2e5
[R].VLNYENPSR.[G]		P38187	P38187 [315-323]	3	1	1	0	44.01	High				8.3e6
[K].ELEEYVERK.[S]		P43639	P43639 [220-228]	1	1	1	1	17.41	Medium
[R].LCYNCNKPGHVQTDCTMPR.[T]	3×Carbamidomethyl [C2; C5; C15]	P53849	P53849 [24-42]	1	1	1	0	16.36	Medium
[K].KTLDSENK.[D]		P50101	P50101 [435-442]	2	1	1	1	13.94	Medium				3.2e6	2.1e6
[R].IATDIVK.[C]		P50091	P50091 [202-208]	2	1	1	0	18.62	Medium				2.4e6
[K].SSYGSNNDDSYGSNNDDSYGSSNK.[K]		P18899	P18899 [179-202]; [310-333]	1	1	1	0	83.43	High
[K].SVSTEDNIHLLRK.[R]		Q03758	Q03758 [19-31]	1	1	1	1	15.02	Medium				1.7e6
[K].VDTSDASLSEDEK.[A]		P38920	P38920 [705-717]	1	1	1	0	79.04	High
[R].GGSGGSHGGGSGFGGESGGSYGGGEEASGSGGGYGGGSGK.[S]		CON_P35527	CON_P35527 [580-619]	2	1	1	0	182.17	High				3.7e7	1.6e7
[M].SVHAATNPINK.[H]	1×Acetyl [N-Term]	P00937	P00937 [2-12]	2	1	1	0	39.86	High				1.1e7	1.0e7
[R].VQEDGLGGYK.[V]		P32900	P32900 [201-210]	1	1	1	0	34.29	High				1.9e6
[R].IVQIMQNPTHYK.[I]		P0CX55	P0CX55 [69-80]	6	1	1	0	72.46	High				1.6e8	9.9e7	1.1e7
[R].IVQIMQNPTHYK.[I]	1×Oxidation [M5]	P0CX55	P0CX55 [69-80]	3	1	1	0	29.56	High				1.2e7	6.1e5
[K].YEAPAYDSTEK.[E]		P19736	P19736 [361-371]	2	1	1	0	32.73	High				3.1e6	2.7e6
[R].VNSELEESPAAVHQER.[I]		P47136	P47136 [89-104]	3	1	1	0	29.25	High				5.3e6	4.1e6	1.4e6
[K].FQPHESANIDETPR.[Q]		P33411	P33411 [34-47]	3	1	1	0	19.81	Medium				1.8e6	1.4e6
[K].SVVSTETFEQPSQREEAKK.[V]		P0C2H6	P0C2H6 [94-112]	1	2	1	2	18.33	Medium					1.5e6
[R].QIQNACAFCSK.[E]	2×Carbamidomethyl [C6; C9]	Q12749	Q12749 [875-885]	2	1	1	0	34.45	High
[R].QINNIYDR.[N]		Q04489	Q04489 [425-432]	1	1	1	0	22.76	Medium						1.6e6
[R].QLHVIDTPAR.[S]		Q03306	Q03306 [335-344]	1	1	1	0	30.83	High
[K].AFLDSMAQK.[Y]	1×Oxidation [M6]	P19097	P19097 [285-293]	1	1	1	0	15.02	Medium					5.5e6
[K].EADSGNTVPDNQTLK.[E]		P53438	P53438 [700-714]	3	1	1	0	41.95	High				6.0e6	5.3e6	8.5e5
[R].LEQELVR.[A]		Q12259	Q12259 [217-223]	2	1	1	0	36.11	High				4.7e6	2.2e6
[R].LNSMPTHSIVNQNR.[L]		Q03088	Q03088 [660-673]	2	1	1	0	22.2	Medium					9.8e5
[R].SIAFNPK.[Y]		P36104	P36104 [305-311]	1	1	1	0	13.22	Medium				8.8e6
[R].AATIVYEDHVSSR.[Y]		Q06211	Q06211 [1292-1304]	1	1	1	0	16.75	Medium					1.1e6
[R].LCPNSTGAELR.[S]	1×Carbamidomethyl [C2]	P33299	P33299 [410-420]	2	1	1	0	27.59	High				4.4e6	2.3e6
[K].IIVVASR.[K]		P53912	P53912 [204-210]	1	3	1	0	36.74	High
[K].VVRDGQITITPK.[S]		P07806	P07806 [538-549]	2	1	1	1	22.36	High					4.9e5
[K].GVEYSLK.[Q]		P12683; P12684	P12683 [818-824]; P12684 [814-820]	1	2	2	0	15.5	Medium				3.9e6
[R].DGGASAWGNQDDGNR.[S]		P27692	P27692 [1028-1042]	1	1	1	0	15.8	High
[R].VLDCTNLK.[V]	1×Carbamidomethyl [C4]	Q12259	Q12259 [429-436]	1	1	1	0	25.24	High				1.3e7
[K].WAVATSGTR.[D]		P41277	P41277 [111-119]	3	2	1	0	33.87	High				1.7e7	1.4e7	3.0e6
[K].IIDSSSDLDK.[S]		P26637	P26637 [295-304]	3	1	1	0	33.2	High				5.4e6	4.5e6
[R].EEVTFGR.[R]		P22147	P22147 [226-232]	2	1	1	0	40.21	High				2.1e6
[R].QLDIETR.[A]		P08964	P08964 [1330-1336]	3	1	1	0	33.35	High				2.6e6		3.8e5
[K].EALSSISTGNQR.[K]		P39985	P39985 [822-833]	2	1	1	0	36.25	High					5.3e5
[K].QGSVTVGLR.[S]		P40302	P40302 [31-39]	1	1	1	0	33.43	High
[R].FQTPFRR.[R]		P26321	P26321 [16-22]	1	1	1	1	15.2	Medium				1.0e7
[K].ANSSTTTLDAIKPNSK.[N]		P38809	P38809 [219-234]	1	1	1	0	24.65	Medium					9.3e5
[R].AMDEEIAER.[T]		Q05050	Q05050 [416-424]	1	1	1	0	43.83	High				6.9e5
[M].VGQQYSSAPLR.[T]		P04050	P04050 [2-12]	3	1	1	0	62.42	High				1.2e7	7.7e6	2.7e6
[K].YCEYLGK.[E]	1×Carbamidomethyl [C2]	P33892	P33892 [251-257]	2	1	1	0	21.59	High				3.9e6	3.5e6
[K].QLATQVYSR.[S]		P0CT86	P0CT86 [30-38]	1	1	1	0	39.38	High
[R].YYITSDDR.[V]		Q12680	Q12680 [414-421]	2	1	1	0	24.1	High				6.5e6		8.7e5
[R].YIAAQTVPDK.[W]		P47165	P47165 [176-185]	2	1	1	0	36.96	High
[K].NREELDELTQK.[N]		P38075	P38075 [159-169]	5	1	1	1	28.9	High				7.9e6	1.0e7
[K].VIVTETTGTSNTAGGNAAR.[S]		P10964	P10964 [1270-1288]	1	1	1	0	96.83	High
[K].LTESSAVVATSTSK.[T]		Q06324	Q06324 [382-395]	1	1	1	0	57.89	High
[R].DSPVHSTVNVSEGPK.[N]		Q02792	Q02792 [573-587]	1	1	1	0	20.62	Medium
[K].IGNQNVEDLK.[V]		Q07454	Q07454 [905-914]	3	1	1	0	54.24	High				8.7e6	7.6e6	1.3e6
[K].ILENSISSR.[V]		Q02866	Q02866 [428-436]	2	1	1	0	16.28	Medium				1.3e7	9.0e6
[K].FGLSPSK.[G]		P25694	P25694 [516-522]	2	1	1	0	44.79	High				5.1e6	3.2e6
[K].DYRPGGYHPAFK.[G]		Q03656	Q03656 [138-149]	1	1	1	0	21.15	Medium					1.7e7
[K].QVQVSQQPLSR.[G]		P38737	P38737 [193-203]	3	1	1	0	61.22	High				1.2e7	8.7e6	1.4e6
[K].EVGYSIR.[F]		P15938	P15938 [428-434]	1	1	1	0	16.8	Medium
[K].LQEYLDK.[K]		P53890	P53890 [409-415]	2	1	1	0	37.14	High				4.0e6	2.2e6
[R].NNITETGQGSGEDIAK.[Q]		Q12494	Q12494 [141-156]	3	1	1	0	68.25	High				3.2e7	2.5e7	7.8e6
[R].VVLMMGR.[F]		P32324	P32324 [434-440]	2	1	1	0	23.11	High				8.7e6	2.2e6
[R].VVLMMGR.[F]	1×Oxidation [M]	P32324	P32324 [434-440]	3	1	1	0	17.67	Medium				2.7e6	6.0e5
[-].MNSNEDIHEER.[I]	1×Acetyl [N-Term]	Q04322	Q04322 [1-11]	3	1	1	0	56.5	High				2.5e6	2.6e6	1.5e6
[-].MNSNEDIHEER.[I]	1×Oxidation [M1]; 1×Acetyl [N-Term]	Q04322	Q04322 [1-11]	1	1	1	0	74.72	High					1.4e6
[K].TVFSSSSSNISSK.[D]		P40059	P40059 [548-560]	3	1	1	0	51.24	High				1.1e7	1.1e7	1.6e6
[K].QIVGGTLTSK.[K]		P40545	P40545 [17-26]	3	1	1	0	33.92	High				1.5e7	1.2e7
[K].SSAEFLR.[S]		Q06146	Q06146 [229-235]	3	1	1	0	41.09	High				6.9e7	6.2e7	2.8e7
[K].LRPGQEISLK.[A]		P07703	P07703 [196-205]	2	1	1	0	30.9	High				7.6e6
[K].KVDEYDQYYK.[Q]		P47122	P47122 [255-264]	2	1	1	1	17.06	Medium					6.5e5
[K].DLGLNEK.[S]		P47122	P47122 [292-298]	1	1	1	0	16.65	Medium
[K].SFTHILSQK.[N]		P21373	P21373 [451-459]	3	1	1	0	25.58	High				1.0e7	1.1e7	1.2e6
[R].KLAFTGSTEVGK.[S]		P54115	P54115 [244-255]	2	1	1	1	25.11	High				6.2e5	5.3e5
[R].ADRLVGQVVGAK.[G]		P32481	P32481 [409-420]	1	1	1	1	14.42	Medium				1.4e6
[R].SATSINLSSHPVSSR.[S]		P47072	P47072 [23-37]	2	1	1	0	30.86	High				1.5e6
[R].TDGDCPYSFHR.[G]	1×Carbamidomethyl [C5]	P38349	P38349 [251-261]	1	1	1	0	27.66	High
[K].EPLITPK.[R]		Q12425	Q12425 [42-48]	1	1	1	0	13.94	Medium					1.8e6
[R].TADFETVR.[Q]		P32381	P32381 [206-213]	3	1	1	0	18.49	Medium
[R].LQTGQTPIVK.[A]		P22138	P22138 [744-753]	1	1	1	0	14.29	Medium					5.2e6
[K].LGSSSLVDEK.[T]		P32264	P32264 [16-25]	1	1	1	0	35.21	High				4.9e5
[K].VTDALAVR.[DN]		P38755; Q02201	P38755 [335-342]; Q02201 [335-342]	3	2	2	0	41.47	High				1.4e7	1.4e7	5.3e6
[K].NAQYHLLVK.[Q]		Q06103	Q06103 [397-405]	1	1	1	0	26.26	High				1.9e6
[R].MTHIIATGGGAFK.[F]		Q04430	Q04430 [73-85]	4	1	1	0	58.27	High				1.6e7	7.3e6	4.7e5
[R].MTHIIATGGGAFK.[F]	1×Oxidation [M1]	Q04430	Q04430 [73-85]	2	1	1	0	41.89	High				5.1e6	5.5e6
[R].AMLQFQQSR.[N]		Q03661	Q03661 [543-551]	3	1	1	0	24.58	High					8.4e6	2.3e6
[K].EILLDHEDAK.[G]		P36024	P36024 [30-39]	5	1	1	0	41.91	High				2.9e6	1.0e7	3.3e6
[K].YNDLITK.[E]		P38859	P38859 [820-826]	1	1	1	0	15.8	Medium
[K].VAQLQLQK.[E]		P40535	P40535 [448-455]	2	1	1	0	17.87	Medium				3.5e6	3.7e6
[K].VSQATPVIAGR.[S]		P40096	P40096 [71-81]	1	1	1	0	17.89	Medium
[K].YSLEADATK.[E]		P21373	P21373 [485-493]	3	1	1	0	60.22	High				3.5e7	3.6e7	9.1e6
[K].SSAIASSFGK.[V]		Q04430	Q04430 [231-240]	3	1	1	0	52.08	High				7.0e7	6.7e7	1.4e7
[K].EAEVTAELNK.[E]		P43597	P43597 [843-852]; [890-899]	3	1	1	0	31.46	High				1.7e7	1.9e7	7.7e6
[R].SVVIHAGQDDLGK.[G]		P00445	P00445 [117-129]	2	1	1	0	42.08	High				1.1e7	8.5e6
[K].KVVDPFTR.[K]		P23248	P23248 [19-26]	1	1	1	1	13	Medium
[R].LANETTEGFR.[Q]		P12611	P12611 [293-302]	1	1	1	0	38.02	High						7.0e5
[K].SDVEYSSGVLHK.[D]		P32523	P32523 [329-340]	4	1	1	0	35.48	High				1.4e6	2.6e6	4.2e5
[K].SGWQNSIR.[H]		P41813	P41813 [382-389]	2	1	1	0	30.39	High				3.0e6	1.2e6
[K].LIAKPETVQSEVK.[N]		Q02206	Q02206 [387-399]	2	1	1	0	32.81	High					4.9e6
[K].DTYIVDNK.[I]		P07259	P07259 [2151-2158]	2	1	1	0	32.14	High
[K].SLDSIPMSK.[T]		P19097	P19097 [162-170]	2	1	1	0	18.8	Medium				3.6e7
[K].ELELQER.[E]		Q03088; P37304	Q03088 [519-525]; P37304 [499-505]	2	2	2	0	38.8	High				9.6e6		3.6e6
[R].NITAQEPNVTR.[V]		P32476	P32476 [159-169]	2	1	1	0	22.98	Medium					1.4e6
[R].TSSSSVNVTAMR.[S]		P48361	P48361 [971-982]	1	1	1	0	24.77	High
[R].SLEDNETEIK.[V]		Q99337; Q07793; Q04711; Q12316	Q99337 [1175-1184]; P0C2I9 [1181-1190]; P47100 [1181-1190]; P0C2J0 [1182-1191]; Q03619 [1181-1190]; Q12269 [1181-1190]; Q03855 [1181-1190]; P0C2I6 [1181-1190]; P0C2I2 [1181-1190]; Q04214 [1181-1190]; Q99231 [1181-1190]; Q12414 [1181-1190]; Q07793 [1181-1190]; Q04711 [1181-1190]; Q12316 [1181-1190]; O13535 [1219-1228]; Q04670 [1181-1190]; Q12273 [1181-1190]; Q03612 [1181-1190]; Q92393 [1181-1190]; Q12490 [1181-1190]; Q03434 [1181-1190]; P0C2J1 [1181-1190]; Q12112 [1181-1190]; P0C2I7 [1181-1190]	3	32	4	0	73.54	High				4.1e7	3.3e7	1.1e7
[K].ISEVELK.[L]		Q3E7Z5	Q3E7Z5 [31-37]	2	1	1	0	20.6	Medium				2.8e6
[R].EYTINLHK.[R]		P0C2H8	P0C2H8 [11-18]	3	2	1	0	25.59	High				4.6e6		3.2e5
[K].IQQQQPGYADLEHK.[E]		P00127	P00127 [107-120]	2	1	1	0	25.23	High				1.6e7	9.5e6
[K].RPNLPQMEATHQIK.[S]		P43132	P43132 [28-41]	1	1	1	0	25.39	High
[K].VLIDGPK.[A]		P36105	P36105 [44-50]	1	2	1	0	14.31	Medium				1.2e7
[K].SVIISGTHSDNDHSYNINK.[N]		P39960	P39960 [1768-1786]	2	1	1	0	35.68	High				5.9e6	5.9e6
[K].LQAVGDLNK.[K]		P11154; P32327	P11154 [1052-1060]; P32327 [1053-1061]	2	2	2	0	47.04	High				1.1e7	8.1e6
[K].VPWEEDVKK.[D]		P48415	P48415 [317-325]	1	1	1	1	19.44	Medium				2.4e6
[R].AGVSQVLNR.[Y]		P08518	P08518 [477-485]	3	1	1	0	71.83	High				7.7e6	5.3e6	1.4e6
[K].GASDGGLYVPHSENR.[F]		P26321	P26321 [165-179]	1	1	1	0	58.95	High
[K].AIDYVEATANSHSR.[A]		P16862	P16862 [370-383]	2	1	1	0	39.67	High				9.6e6	4.0e6
[K].IILEDNEK.[N]		P14737	P14737 [906-913]	2	1	1	0	34.05	High				3.5e6	2.9e6
[K].DTTEDFENAK.[A]		P40856	P40856 [147-156]	2	1	1	0	38.89	High				2.5e6
[K].VPHQQMEQGCSSLK.[S]	1×Carbamidomethyl [C10]	Q07418	Q07418 [110-123]	1	1	1	0	28.52	High					3.7e5
[K].VPHQQMEQGCSSLK.[S]	1×Nethylmaleimide [C10]	Q07418	Q07418 [110-123]	2	1	1	0	45.53	High				1.3e6
[R].EYGPATLK.[V]		P38625	P38625 [110-117]	1	1	1	0	34.6	High
[K].MIVDEAER.[A]		P40413	P40413 [414-421]	1	1	1	0	27.53	High
[K].AGDNISEAPYDK.[E]		Q08921	Q08921 [300-311]	2	1	1	0	47.04	High				2.4e6	2.2e6
[R].LQDAPEESYTR.[R]		P00815	P00815 [256-266]	1	1	1	0	14.12	Medium
[K].GEVNENSAPDLQR.[R]		P47122	P47122 [346-358]	1	1	1	0	52.56	High
[R].DSESTEEPVVDEK.[S]		Q03532	Q03532 [11-23]	2	1	1	0	56.1	High				3.4e7
[R].LGLVQTQNEK.[E]		P35056	P35056 [353-362]	2	1	1	0	29.21	High				2.9e6	2.2e6
[R].YQPQQQPSAALR.[T]		P23291	P23291 [500-511]	2	1	1	0	18.27	Medium				1.9e6
[K].SIVGSGGHILR.[E]		P06105	P06105 [875-885]	1	1	1	0	40.62	High
[R].SSTPQISNIESTGSGGMHK.[L]		Q07793; Q04711; Q12316	P0C2I9 [1004-1022]; P47100 [1004-1022]; P0C2J0 [1005-1023]; Q12269 [1004-1022]; Q03855 [1004-1022]; P0C2I6 [1004-1022]; P0C2I2 [1004-1022]; Q12414 [1004-1022]; Q07793 [1004-1022]; Q04711 [1004-1022]; Q12316 [1004-1022]; Q04670 [1004-1022]; Q12273 [1004-1022]; Q03612 [1004-1022]; Q92393 [1004-1022]; Q03434 [1004-1022]; P0C2J1 [1004-1022]; P0C2I7 [1004-1022]	3	23	3	0	35.95	High				2.4e7	1.4e7
[R].SSTPQISNIESTGSGGMHK.[L]	1×Oxidation [M17]	Q07793; Q04711; Q12316	P0C2I9 [1004-1022]; P47100 [1004-1022]; P0C2J0 [1005-1023]; Q12269 [1004-1022]; Q03855 [1004-1022]; P0C2I6 [1004-1022]; P0C2I2 [1004-1022]; Q12414 [1004-1022]; Q07793 [1004-1022]; Q04711 [1004-1022]; Q12316 [1004-1022]; Q04670 [1004-1022]; Q12273 [1004-1022]; Q03612 [1004-1022]; Q92393 [1004-1022]; Q03434 [1004-1022]; P0C2J1 [1004-1022]; P0C2I7 [1004-1022]	1	23	3	0	35.29	High
[R].VTGGGHVSQVYAIR.[Q]		P0CX52	P0CX52 [69-82]	1	1	1	0	38.24	High				2.1e7
[K].YGLDEGLGK.[I]		Q03690	Q03690 [525-533]	1	1	1	0	19.74	Medium
[K].HIDVTFTK.[V]		P05738	P05738 [40-47]	2	2	1	0	40.55	High				1.7e7	4.5e6
[K].VIQGEWNR.[L]		P40064	P40064 [1233-1240]	1	1	1	0	36.12	High
[K].LRPELYDDR.[A]		Q12179	Q12179 [392-400]	2	1	1	0	41.15	High				6.6e6	6.1e6
[K].TVPQISDQETEK.[R]		Q07793; Q04711	P0C2I9 [1076-1087]; P47100 [1076-1087]; P0C2J0 [1077-1088]; Q12269 [1076-1087]; Q03855 [1076-1087]; P0C2I6 [1076-1087]; P0C2I2 [1076-1087]; Q99231 [1076-1087]; Q12414 [1076-1087]; Q07793 [1076-1087]; Q04711 [1076-1087]; Q04670 [1076-1087]; Q12273 [1076-1087]; Q03612 [1076-1087]; Q92393 [1076-1087]; Q03434 [1076-1087]; P0C2J1 [1076-1087]; P0C2I7 [1076-1087]	3	23	2	0	57.38	High				2.8e7	4.4e7	4.3e6
[K].QEEVSIPK.[A]		Q04602	Q04602 [71-78]	2	1	1	0	41.74	High				2.6e7	1.7e7
[K].QLYRPIGVNR.[T]		P39960	P39960 [1321-1330]	1	1	1	0	25.52	High				3.3e6
[K].NLQEGTGLGDGEGAQNNNK.[D]		Q12019	Q12019 [4057-4075]	3	1	1	0	101.68	High					3.2e6
[R].LAPNFNDR.[I]		P15624	P15624 [288-295]	3	1	1	0	44.91	High				1.8e8	1.1e8	4.2e7
[K].EVNQLLK.[M]		Q99337; Q07793; Q04711; Q12316	Q99337 [1251-1257]; P0C2I9 [1257-1263]; P47100 [1257-1263]; P0C2J0 [1258-1264]; Q03619 [1257-1263]; Q12269 [1257-1263]; Q03855 [1257-1263]; P0C2I6 [1257-1263]; P0C2I2 [1257-1263]; Q04214 [1257-1263]; Q99231 [1257-1263]; Q12414 [1257-1263]; Q07793 [1257-1263]; Q04711 [1257-1263]; Q12316 [1257-1263]; Q04670 [1257-1263]; Q12273 [1257-1263]; Q03612 [1257-1263]; Q92393 [1257-1263]; Q12490 [1257-1263]; Q03434 [1257-1263]; P0C2J1 [1257-1263]; Q12112 [1257-1263]; P0C2I7 [1257-1263]	3	31	4	0	35.97	High				3.3e7	3.2e7
[K].EESQNEINLEK.[L]		Q04418	Q04418 [231-241]	2	1	1	0	38.35	High					6.8e6
[R].YDPGFAR.[Q]		Q03266	Q03266 [33-39]	3	1	1	0	24.15	High				4.2e7	2.3e7	1.2e7
[K].KDDLFIK.[A]		P32324	P32324 [423-429]	2	1	1	1	27.41	High				1.5e7	8.4e6
[K].LNPMESEFK.[G]		P04046	P04046 [357-365]	3	1	1	0	30.21	High				1.1e8	9.2e7	2.0e6
[K].LNPMESEFK.[G]	1×Oxidation [M4]	P04046	P04046 [357-365]	4	1	1	0	29.78	High				1.5e7		2.5e6
[R].FSSEDSFR.[S]		Q12122; P48570	Q12122 [166-173]; P48570 [152-159]	1	2	2	0	41.99	High				5.0e6
[K].VTAVVESPEGER.[I]		P05030	P05030 [458-469]	3	2	1	0	50.49	High				4.3e6	4.5e6	6.8e5
[R].NYEEAFQK.[A]		P03965	P03965 [407-414]	2	1	1	0	25.01	High					3.4e6
[R].SNAVIRPDFK.[F]		P18759	P18759 [226-235]	1	1	1	0	16.42	Medium				7.8e6
[R].DAGSMLGR.[L]		P07259	P07259 [153-160]	1	1	1	0	35.2	High
[K].DVEPIETR.[L]		Q08886	Q08886 [618-625]	2	1	1	0	21.67	High					2.6e6
[M].SVEEVSK.[K]	1×Acetyl [N-Term]	P07260	P07260 [2-8]	3	1	1	0	41.17	High				5.0e6	7.3e6	4.0e6
[R].VIVPSPR.[F]		P38219	P38219 [63-69]	2	1	1	0	22.07	High					3.7e6
[K].CIVLCSR.[G]	2×Carbamidomethyl [C1; C5]	P53100	P53100 [93-99]	1	1	1	0	27.78	High				1.9e6
[R].HGLEDGNFVR.[F]		P22515	P22515 [203-212]	3	1	1	0	32.75	High				3.6e6	3.3e6	1.1e6
[K].YISQQELEMKK.[S]		P08964	P08964 [1871-1881]	2	1	1	1	50.25	High				7.7e5	1.1e6
[K].AGLGDETHLMEHK.[N]		Q03764	Q03764 [465-477]	3	1	1	0	28.79	High				1.6e6	3.2e6
[K].MISISSDGPAK.[S]		P15274	P15274 [306-316]	2	1	1	0	61.13	High					3.6e6
[R].TSATFRLPK.[T]		P04456	P04456 [28-36]	1	1	1	1	18.41	Medium
[K].DIEDDTNYK.[Y]		P38749	P38749 [218-226]	1	1	1	0	17.6	High				5.6e6
[K].ILNPVDNK.[C]		P13586	P13586 [488-495]	2	1	1	0	17.87	Medium				1.2e6	1.5e6
[R].LNNNGIPINNK.[V]		Q04215; Q12391	Q04214 [297-307]; Q04215 [297-307]; Q12391 [297-307]; Q12490 [297-307]; Q12112 [297-307]	2	6	2	0	54.09	High				3.7e6
[K].LDSYNPDTHIDSNSGK.[F]		Q04779	Q04779 [398-413]	2	1	1	0	17.58	Medium
[R].CTITSDTSSSAATMNR.[T]	1×Carbamidomethyl [C1]	P40059	P40059 [586-601]	1	1	1	0	84.35	High
[K].TREEEPPIVTPR.[L]		P35207	P35207 [1159-1170]	1	1	1	1	13.7	Medium					3.4e6
[K].LNNTQSVFR.[L]		Q03002	Q03002 [330-338]	1	1	1	0	24.86	Medium					1.4e6
[R].SIIITTK.[S]		Q12464	Q12464 [351-357]	2	1	1	0	33.9	High				2.7e6	1.4e6
[K].TIYEYQESNDK.[K]		P22147	P22147 [814-824]	3	1	1	0	46.5	High				6.2e5	1.6e7	2.7e6
[K].VEQSLNLEK.[T]		Q12118	Q12118 [219-227]	1	1	1	0	24.78	High				6.5e5
[R].GSTTFANISK.[E]		Q04636	Q04636 [446-455]	1	1	1	0	17.27	Medium
[R].HVFIQEMR.[N]		Q12208	Q12208 [149-156]	1	1	1	0	22.22	High
[R].FSAADANGPDSEPR.[Q]		P32558	P32558 [516-529]	2	1	1	0	53.46	High
[M].GVEQILKR.[K]		P14540	P14540 [2-9]	2	1	1	1	22.64	High				2.1e6	9.2e5
[K].VYQTTGEPLSR.[E]		Q05050	Q05050 [47-57]	2	1	1	0	34.95	High				1.4e6	1.6e6
[K].RVVDPFTR.[K]		P33442	P33442 [19-26]	3	1	1	1	34.03	High				6.8e6	4.7e6	1.5e6
[K].HEVAYVLGQTK.[N]		P47120	P47120 [79-89]	2	1	1	0	43.48	High				5.5e6	3.2e6
[R].KDLNVLLK.[A]		P53043	P53043 [101-108]	1	1	1	1	27.05	High
[K].VIDLDTK.[L]		P40457	P40457 [1332-1338]	1	1	1	0	14.91	Medium					4.3e6
[K].QVVEGQNDFTGK.[N]		P48415	P48415 [384-395]	2	1	1	0	24.28	High				7.8e6		2.0e6
[R].LAEVNLK.[D]		P04050	P04050 [732-738]	2	1	1	0	33.48	High				4.7e6	2.9e6
[R].VSPNVGDQLK.[I]		P40856	P40856 [624-633]	3	1	1	0	47.36	High				1.7e7	1.2e7	2.9e6
[K].LEDTQVLK.[I]		P53235	P53235 [616-623]	2	1	1	0	28.67	High					3.5e6	1.1e6
[K].SEIDDLNNEK.[T]		P53278	P53278 [535-544]	2	1	1	0	44.88	High					1.4e6
[R].GLSAVAQAESMK.[F]		P05750	P05750 [95-106]	3	1	1	0	34.18	High				3.4e7	1.5e7	9.5e5
[R].GLSAVAQAESMK.[F]	1×Oxidation [M11]	P05750	P05750 [95-106]	2	1	1	0	50.21	High				5.4e6	4.6e6
[K].LQQELEYK.[K]		P32364	P32364 [491-498]	2	1	1	0	21.12	Medium					5.5e6	1.2e6
[R].VINSLQPTTR.[A]		Q08921	Q08921 [771-780]	2	1	1	0	17	Medium				1.6e6	1.3e6
[R].SPHLEDLTSR.[K]		Q03373	Q03373 [225-234]	2	1	1	0	27.36	High				7.0e5
[R].VLPGASDVHDVR.[F]		P40014	P40014 [149-160]	1	1	1	0	21.72	Medium
[R].TFEEAIQK.[A]		P07259	P07259 [815-822]	2	1	1	0	36.56	High				4.0e6	2.7e6
[K].GGEQNTEGLDGVEEK.[A]		Q12019	Q12019 [4371-4385]	3	1	1	0	83.25	High				1.4e7	1.2e7	3.6e6
[K].SFDGDVVK.[H]		Q02455	Q02455 [37-44]	1	1	1	0	24.13	High					1.2e6
[R].ATEMLMR.[K]		P03872	P03872 [151-157]	1	1	1	0	32.81	High				1.2e6
[K].DTGVVDAVK.[V]		P53890	P53890 [47-55]	3	1	1	0	30.59	High				2.2e7	1.9e7	7.4e6
[R].LTAAQQQYIK.[N]		P38429	P38429 [72-81]	3	1	1	0	58.03	High				5.9e6	4.3e6	9.5e5
[R].NSDLDAASIK.[R]		P14737	P14737 [728-737]	2	1	1	0	20.28	Medium
[K].GRPYTGWVDSK.[T]		P19097	P19097 [1069-1079]	6	1	1	0	37.6	High				5.8e7	6.1e7	1.2e7
[K].LNNGDWRLR.[K]		Q08444	Q08444 [106-114]	1	1	1	1	14.59	Medium				3.9e5
[K].DSLPDPTK.[N]		P07702	P07702 [221-228]	1	1	1	0	16.75	Medium					5.8e6
[R].LNLTSGHLNAGR.[K]		Q00055	Q00055 [8-19]	3	1	1	0	32.75	High				1.5e6	8.0e5
[K].ASSGINGACTETQR.[H]	1×Nethylmaleimide [C9]	P32614	P32614 [46-59]	4	1	1	0	70.02	High				4.7e6	6.2e6	3.0e6
[K].EPNLAAQQDSTNVR.[L]		P38737	P38737 [86-99]	2	1	1	0	53.18	High				2.8e6	2.1e6
[R].FYGNDGSSLK.[N]		P39960	P39960 [276-285]	2	1	1	0	26.08	High				1.1e7	9.4e6
[R].NITLDVSERDAQTSHR.[T]		P07259	P07259 [1488-1503]	1	1	1	1	14.2	Medium				5.0e6
[R].LDQANLYK.[R]		P27692	P27692 [459-466]	1	1	1	0	25.21	High					1.7e6
[R].LSNVLEAK.[K]		P07259	P07259 [287-294]	2	1	1	0	30.38	High				5.8e6
[K].ANSQSISNSVSSSDVSGR.[K]		P42944	P42944 [463-480]	3	1	1	0	102.67	High				4.2e6	4.9e6	2.3e6
[K].HNILALR.[R]		P39079	P39079 [312-318]	1	1	1	0	18.58	High					2.7e6
[K].MLEEQDEYVK.[K]		P38791	P38791 [193-202]	4	1	1	0	57.26	High				2.2e8	1.7e8	3.3e7
[K].MLEEQDEYVK.[K]	1×Oxidation [M1]	P38791	P38791 [193-202]	8	1	1	0	63.3	High				2.5e7	6.3e7
[K].LVSLTDGK.[T]		P22147	P22147 [806-813]	1	1	1	0	20.09	Medium					2.5e7
[K].ITNTHMTGILK.[D]		P36145	P36145 [312-322]	2	1	1	0	36.45	High				1.0e6
[K].VLGTPIK.[T]		P03965	P03965 [136-142]	1	1	1	0	13.43	Medium				3.4e6
[R].LKMADDR.[T]	1×Oxidation [M3]	P06844	P06844 [178-184]	1	1	1	1	15.41	Medium				1.4e6
[K].NGESLEGEEIK.[S]		P38764	P38764 [692-702]	1	1	1	0	15.96	Medium					5.2e7
[K].QLGHGLPLAK.[R]		P53095	P53095 [68-77]	1	1	1	0	18.17	Medium
[R].KPLLESGTLGTK.[G]		P22515	P22515 [561-572]	4	1	1	0	50.94	High				1.1e7	9.9e6	1.1e6
[R].SSAVNLHLQPSR.[T]		P40463	P40463 [87-98]	3	1	1	0	39.5	High				3.5e6	2.8e6
[R].KADNIYIEEIKK.[A]		P38625	P38625 [426-437]	1	1	1	2	14.76	Medium
[R].YAPGVGIDK.[D]		P14020	P14020 [123-131]	1	1	1	0	25.45	High				2.9e6
[R].FNLTENDK.[F]		P07702	P07702 [449-456]	2	1	1	0	30.17	High
[K].VSLSQPVSASK.[H]		P11978	P11978 [689-699]	2	1	1	0	37.55	High
[K].VCHLMENIEK.[G]	1×Carbamidomethyl [C2]	P15496	P15496 [91-100]	2	1	1	0	23.93	High				1.6e6
[R].CGNQAAIMEVDENHNR.[Q]	1×Carbamidomethyl [C1]	P23595	P23595 [337-352]	3	2	1	0	39.71	High				2.1e6	1.4e6	8.0e5
[R].LILGQAQQR.[E]		Q08581	Q08581 [11-19]	3	1	1	0	33.7	High				8.7e6	5.1e6	3.8e6
[R].LVESCHFTQ.[-]	1×Carbamidomethyl [C5]	P39110	P39110 [183-191]	2	1	1	0	17.81	Medium				2.4e6	2.0e6
[R].VGIEEGINK.[T]		P53199	P53199 [332-340]	3	1	1	0	43.29	High				3.9e6	3.3e6	6.0e5
[R].EVIKLPR.[G]		P17255	P17255 [319-325]	3	1	1	1	38.08	High				1.7e7	2.9e7	1.6e7
[K].TNFQYGVK.[T]		Q05050	Q05050 [231-238]	1	1	1	0	25.07	High
[R].TPLLAIQHK.[S]		Q00816	Q00816 [514-522]	2	1	1	0	32.48	High				1.6e6
[R].IVNEVDGVAR.[V]		P38625	P38625 [500-509]	2	1	1	0	32.11	High				8.9e6	3.5e6
[K].VAVQQTQMQAGVDK.[L]		P33891	P33891 [81-94]	1	1	1	0	72.79	High
[M].SSQIIDRPK.[H]	1×Acetyl [N-Term]	Q06217	Q06217 [2-10]	3	1	1	0	38.54	High				4.6e6	4.1e6	1.2e6
[K].VVFRDPYK.[Y]		P0CX46	P0CX46 [61-68]	2	1	1	1	15.96	Medium				1.4e6	6.6e5
[R].SGILNSAGGVK.[N]		Q04199	Q04199 [296-306]	2	1	1	0	30.33	High				1.8e7
[R].HVMLDQNQEPMVR.[H]		P47120	P47120 [99-111]	2	1	1	0	21.68	Medium					2.4e6
[K].NLENDGWK.[I]		P33734	P33734 [160-167]	1	1	1	0	14.92	Medium					2.5e6
[K].LAIQGVR.[C]		Q07913	Q07913 [277-283]	1	1	1	0	27.58	High
[R].APFAVVGHATAEQK.[L]		P38972	P38972 [612-625]	2	1	1	0	37.94	High				1.3e6
[K].EAEVEDSEFK.[E]		P41811	P41811 [840-849]	1	1	1	0	31.46	High				1.4e7
[R].GGGQIIPTMRR.[A]		P32324	P32324 [701-711]	1	1	1	1	25.18	High				3.1e6
[K].DHDANFSSELK.[S]		Q12019	Q12019 [3221-3231]	2	1	1	0	38.28	High				3.9e6	4.4e6
[R].IVTNNEEEVTVSK.[T]		P43638	P43638 [575-587]	3	1	1	0	98.08	High				2.7e6
[K].SNDFSIR.[K]		P38737	P38737 [1559-1565]	2	1	1	0	27.01	High				3.3e6	2.0e6
[K].LSINNSNNDNTIK.[G]		P32582	P32582 [423-435]	2	1	1	0	65.06	High				2.7e6
[R].FDPNQSIR.[E]		Q02866	Q02866 [15-22]	1	1	1	0	21.05	Medium					3.6e6
[K].LNQTFESNVGK.[E]		P00899	P00899 [220-230]	3	1	1	0	50.94	High				3.1e6	3.8e6
[R].YVEPENTLK.[E]		Q12242	Q12242 [373-381]	2	1	1	0	44.64	High				1.3e7
[R].APYPSNQNATSNTHVQPVAPK.[N]		P48562	P48562 [467-487]	2	1	1	0	31.16	High				1.0e7	8.7e6
[R].IVLIEDKNEAR.[N]		Q12749	Q12749 [636-646]	1	1	1	1	20.35	Medium
[K].ALTSFNSTQER.[S]		Q06108	Q06108 [721-731]	3	1	1	0	54.21	High				1.4e7	1.3e7	3.0e6
[K].ESEGCITTLK.[D]	1×Carbamidomethyl [C5]	Q12494	Q12494 [26-35]	3	1	1	0	70.82	High				6.8e6	6.6e6	1.1e6
[K].HAIDAGILK.[V]		Q12680	Q12680 [774-782]	3	1	1	0	46.98	High				1.6e7	1.0e7
[K].IVAFGAGK.[T]		P42935	P42935 [29-36]	2	1	1	0	33.74	High
[K].SSSYYNLR.[S]		Q12433	Q12433 [549-556]	2	1	1	0	35.51	High				2.7e6	2.0e6
[K].VRNQAEPLEVIRDK.[Y]		P21373	P21373 [471-484]	3	1	1	2	32.08	High				8.1e6	1.1e7	9.3e5
[K].SSTTLFNR.[R]		P53215	P53215 [85-92]	1	1	1	0	17.94	Medium				3.0e6
[K].DGEAACPFSK.[M]	1×Carbamidomethyl [C6]	P32564	P32564 [132-141]	1	1	1	0	21.6	High
[R].ETLLEDTK.[S]		Q05050	Q05050 [487-494]	1	1	1	0	25.96	High
[R].SLQLATGESHLQK.[G]		P40462	P40462 [432-444]	2	1	1	0	47.29	High				2.6e6
[R].IAEYSLK.[L]		P15873	P15873 [111-117]	1	1	1	0	36.3	High
[R].DALLSANTK.[A]		Q03063	Q03063 [326-334]	1	1	1	0	17.32	Medium
[K].NPVLVDIKK.[E]		P36145	P36145 [65-73]	2	1	1	1	31.69	High					1.5e6
[R].LVYQPETER.[N]		P32492	P32492 [257-265]	1	1	1	0	17.74	Medium				1.8e6
[R].DEQSIVVR.[V]		P22855	P22855 [1010-1017]	2	1	1	0	21.98	Medium				1.5e6
[R].KETYSSYIYK.[V]		P02294	P02294 [38-47]	1	2	1	1	19.55	Medium				1.2e6
[R].FSEFGTR.[R]		P39683	P39683 [174-180]	1	1	1	0	30.23	High					8.9e5
[K].SEVSNQSPAVVESNTNNTSQEEKPVK.[A]		P14922	P14922 [762-787]	1	1	1	0	14.91	Medium
[R].NDLTASQLSDK.[I]		P15703	P15703 [129-139]	1	1	1	0	19.57	Medium					2.1e6
[R].EQIGIDGHSHALDHYR.[S]		P38237	P38237 [215-230]	4	1	1	0	47.03	High				9.1e7	5.9e7	4.7e6
[K].LIYCEDEESK.[G]	1×Carbamidomethyl [C4]	P47074	P47074 [364-373]	2	1	1	0	41.49	High				1.4e6
[R].SASNNTIVEATTDGSK.[M]		P38814	P38814 [178-193]	3	1	1	0	96.35	High				4.8e6	3.9e6	3.1e5
[R].QMGPMIQR.[F]		P25491	P25491 [173-180]	1	1	1	0	13.61	Medium				3.8e6
[R].YSQQGLLR.[S]		P20134	P20134 [638-645]	1	1	1	0	26.91	High				5.2e6
[R].SIGLVTGK.[L]		P40850	P40850 [421-428]	1	1	1	0	15.45	Medium
[R].VQEITQSVGPEK.[E]		Q08004	Q08004 [105-116]	2	1	1	0	55.37	High				1.3e6	1.1e6
[R].VFDTTTNPPR.[F]		Q12168	Q12168 [158-167]	1	1	1	0	55.65	High				9.7e6
[K].INDLCVCGSK.[L]	2×Carbamidomethyl [C5; C7]	Q03233	Q03233 [116-125]	3	1	1	0	51.9	High				1.7e7	1.1e7
[R].GNNLLVER.[F]		P39706	P39706 [403-410]	3	1	1	0	36.58	High				5.2e6	4.2e6	1.9e6
[K].NISNTPLVK.[G]		P04821	P04821 [963-971]	2	1	1	0	18.05	Medium					1.7e6
[R].YNYQNLDSSK.[S]		P32634	P32634 [1368-1377]	1	1	1	0	28.45	High
[R].FLNHSDCSAINQQQPAHESNLK.[T]	1×Carbamidomethyl [C7]	Q08732	Q08732 [465-486]	2	1	1	0	32.62	High				9.4e6		2.0e6
[K].ESEISNSWK.[Y]		Q00816	Q00816 [167-175]	1	1	1	0	16.3	Medium
[K].ELVETSEVR.[K]		P19097	P19097 [946-954]	1	1	1	0	15.41	Medium					1.9e7
[K].QVLQLNR.[D]		P39927	P39927 [113-119]	3	1	1	0	25.69	High				5.2e6	4.1e6	9.8e5
[R].IIITECR.[A]	1×Carbamidomethyl [C6]	P40164	P40164 [710-716]	2	1	1	0	21.68	Medium				2.5e6	1.5e6
[K].DHPNLPTPEPK.[I]		Q08817	Q08817 [208-218]	2	1	1	0	35.04	High					1.5e6
[K].TAGGIGLHIHNIR.[S]		P21524	P21524 [244-256]	3	1	1	0	37.55	High				7.4e6	5.4e6
[K].GAFGVVR.[I]		P25333	P25333 [325-331]	2	1	1	0	30.53	High				2.3e6	1.8e6
[K].SNTSTVSPMEEADTK.[E]		P40477	P40477 [883-897]	2	1	1	0	30.24	High				1.4e6	1.1e6
[K].ENVTGEQEAVRNNEVSGTEEESTSK.[G]		P43597	P43597 [487-511]	2	1	1	1	55.7	High				9.0e5	1.1e6
[K].SIHDTVSNVTINK.[I]		P47138	P47138 [43-55]	4	1	1	0	41.33	High				3.9e6	2.1e6
[K].SSYSQPQHVAMMTSR.[G]		P37304	P37304 [552-566]	2	1	1	0	56.78	High				5.2e6	3.9e6
[K].SLSYDQENTVR.[V]		P40054	P40054 [389-399]	1	1	1	0	27.18	High				4.8e6
[K].SSTCEFLK.[N]	1×Carbamidomethyl [C4]	Q12055	Q12055 [21-28]	1	1	1	0	18.68	Medium
[K].ELFAINKK.[A]		P16140	P16140 [7-14]	2	1	1	1	31.37	High
[R].SAINIETESR.[N]		P53076	P53076 [248-257]	3	1	1	0	25.84	High				2.1e6	1.4e6
[K].NVQEFTTAAR.[E]		P31412	P31412 [242-251]	1	1	1	0	13.39	Medium
[K].TSTSDEATQPNEPSEAEPVK.[E]		P53438	P53438 [736-755]	3	1	1	0	59.31	High				8.5e6	6.5e6	2.1e6
[K].FLVDSNGK.[V]		P38143	P38143 [131-138]	1	1	1	0	15.15	Medium
[K].NALPSSTSTSAPVSSTNK.[V]		Q12449	Q12449 [187-204]	2	1	1	0	90.69	High				1.0e6
[K].NIDGTFEEK.[E]		P40856	P40856 [161-169]	2	1	1	0	16.7	Medium				1.3e7
[R].WNSGYLVSR.[R]		Q06211	Q06211 [1374-1382]	2	1	1	0	18.83	Medium
[R].VQELSLK.[D]		P38959	P38959 [498-504]	1	1	1	0	13.89	Medium
[M].SEQNSVVNAEK.[G]	1×Acetyl [N-Term]	P11075	P11075 [2-12]	3	1	1	0	52.2	High				7.1e6	7.4e6	3.4e6
[R].MGHLLTEPLK.[L]		P38066	P38066 [305-314]	4	1	1	0	20.28	Medium				8.0e6	6.5e6	9.4e5
[K].TISNEGRSDILYK.[I]		P54885	P54885 [20-32]	2	1	1	1	26.49	High					1.4e6
[K].SVGITGQGLK.[V]		P19158	P19158 [2167-2176]	1	1	1	0	27.4	High				1.4e6
[K].QYGIGEATDSR.[T]		P43565	P43565 [602-612]	2	1	1	0	21.66	High				4.8e5
[R].AASPATVPQYR.[S]		Q08748	Q08748 [222-232]	3	1	1	0	34.15	High				3.6e6	2.3e6	3.6e5
[K].EILNVAK.[N]		P04050	P04050 [1103-1109]	1	1	1	0	29.77	High				1.3e6
[R].LQAANSMEYTGK.[I]		Q12018	Q12018 [507-518]	1	1	1	0	20.54	High					4.0e6
[K].YHSHNDTIFIPR.[S]		P38274	P38274 [484-495]	1	1	1	0	38.1	High				2.2e6
[R].VISEYYSR.[I]		Q12250	Q12250 [352-359]	1	1	1	0	18.27	Medium				3.3e6
[K].VTELSLNK.[C]		P34164	P34164 [48-55]	2	1	1	0	36.94	High				1.3e6	1.2e6
[R].SLTPQSLR.[T]		P40063	P40063 [34-41]	2	1	1	0	14.56	Medium
[R].QCQELDNNGIQAAR.[N]	1×Carbamidomethyl [C2]	Q12288	Q12288 [228-241]	2	1	1	0	53.78	High				8.6e5
[R].IHLIAAVK.[A]		Q99337; Q07793; Q04711; Q12316	Q99337 [1207-1214]; P0C2I9 [1213-1220]; P47100 [1213-1220]; P0C2J0 [1214-1221]; Q03619 [1213-1220]; Q12269 [1213-1220]; Q03855 [1213-1220]; P0C2I2 [1213-1220]; Q04214 [1213-1220]; Q99231 [1213-1220]; Q12414 [1213-1220]; Q07793 [1213-1220]; Q04711 [1213-1220]; Q12316 [1213-1220]; O13535 [1251-1258]; Q04670 [1213-1220]; Q12273 [1213-1220]; Q03612 [1213-1220]; Q92393 [1213-1220]; Q12490 [1213-1220]; Q03434 [1213-1220]; P0C2J1 [1213-1220]; Q12112 [1213-1220]; P0C2I7 [1213-1220]	1	31	4	0	14.45	Medium					2.5e6
[R].YDEAITYNK.[D]		Q99337; Q07793; Q04711; Q12316	Q99337 [1228-1236]; P0C2I9 [1234-1242]; P47100 [1234-1242]; P0C2J0 [1235-1243]; Q03619 [1234-1242]; Q12269 [1234-1242]; Q03855 [1234-1242]; P0C2I6 [1234-1242]; Q07791 [1249-1257]; P0C2I2 [1234-1242]; Q04214 [1234-1242]; Q99231 [1234-1242]; Q12414 [1234-1242]; Q07793 [1234-1242]; Q04711 [1234-1242]; Q12316 [1234-1242]; O13535 [1272-1280]; Q04670 [1234-1242]; P0C2J3 [1249-1257]; Q12273 [1234-1242]; Q03612 [1234-1242]; Q92393 [1234-1242]; Q12490 [1234-1242]; Q03434 [1234-1242]; P0C2J1 [1234-1242]; Q12112 [1234-1242]; P0C2I7 [1234-1242]	2	41	4	0	36.62	High				2.3e7		2.6e6
[K].RRENAGDNEVEDTGLLR.[V]		P32452	P32452 [224-240]	4	1	1	2	38.16	High				1.2e7	7.5e6
[K].KLQTISALPK.[I]		P38219	P38219 [287-296]	2	1	1	1	23.44	High
[R].IECSSNPDDPIR.[V]	1×Carbamidomethyl [C3]	P22579	P22579 [290-301]	1	1	1	0	60.88	High				8.7e5
[K].TNLTYIK.[L]		P23293	P23293 [35-41]	2	1	1	0	24.8	High
[R].VYEFASR.[F]		Q04533	Q04533 [472-478]	1	1	1	0	15.67	Medium
[K].SAAFQSLSR.[Q]		P48582	P48582 [740-748]	1	1	1	0	17.83	Medium
[K].TESEVYYENHPQSYYHGR.[M]		P43638	P43638 [222-239]	3	1	1	0	30.11	High				6.0e6	4.7e6
[K].NNKPSDSGADANTTNEPSAENAPEVEQDPK.[C]		P17555	P17555 [47-76]	2	1	1	0	54.15	High				1.0e7	1.1e7
[K].ETWDAQVK.[E]		P32353	P32353 [330-337]	1	1	1	0	15.99	Medium					1.1e6
[R].IIQDNISPR.[L]		P53256	P53256 [212-220]	1	1	1	0	29.21	High				1.2e6
[K].VDLSSKPFK.[L]		P29509	P29509 [90-98]	1	1	1	0	31.91	High
[K].LSQECGVPIK.[F]	1×Nethylmaleimide [C5]	P53095	P53095 [42-51]	4	1	1	0	41.73	High				9.7e6	7.0e6
[K].VFIATANAGK.[A]		Q02793	Q02793 [4-13]	2	1	1	0	47.61	High				1.8e6	1.4e6
[K].VGEAITYAR.[S]		P06105	P06105 [375-383]	2	1	1	0	25.89	High
[R].SLQDENLSQPR.[T]		P46957	P46957 [13-23]	3	1	1	0	66.13	High				3.4e6	3.0e6
[R].FAAVIMR.[I]		P13393	P13393 [99-105]	1	1	1	0	13.15	Medium
[K].ILIITDRK.[M]		Q12680	Q12680 [672-679]	2	1	1	1	28.03	High				2.1e6
[R].MSDPKMIK.[D]	1×Oxidation [M1]	Q03148	Q03148 [60-67]	1	1	1	1	14.9	Medium
[K].LLELEPSKR.[Y]		P38623	P38623 [458-466]	1	1	1	1	18.43	Medium
[K].ENKQPDFETNDENDEDSPEAR.[H]		P41818	P41818 [168-188]	3	1	1	1	74.84	High				2.8e6		1.8e6
[R].TNPSPTYIQAR.[D]		P38213	P38213 [119-129]	1	1	1	0	29.39	High				2.0e6
[K].SNFENLSEENK.[R]		Q12495	Q12495 [457-467]	2	1	1	0	34.03	High				2.1e6	2.5e6
[R].GYPDQFR.[E]		P27472	P27472 [617-623]	2	1	1	0	14.92	Medium					2.8e6
[K].NIPVDEDPEK.[Q]		Q02201	Q02201 [393-402]	1	1	1	0	13.44	Medium					1.5e7
[K].SSDALFR.[K]		Q08921	Q08921 [73-79]	4	1	1	0	37.93	High				3.6e6	2.5e6
[K].TVAEEFATKPEEAK.[K]		P47120	P47120 [46-59]	3	1	1	0	61.41	High				7.5e6	1.6e6
[K].LLNPEEDDANAK.[S]		P43638	P43638 [513-524]	2	1	1	0	28.78	High				8.5e6	9.1e6
[R].TASAQLEGGVHNLHSYEK.[R]		P50095; P50094; P38697	P50095 [502-519]; P50094 [503-520]; P38697 [502-519]	2	3	3	0	34.95	High					1.1e6
[R].VCSPSQEASASSISASR.[S]	1×Carbamidomethyl [C2]	P38426	P38426 [146-162]	4	1	1	0	113.45	High				5.4e6	4.8e6	8.0e5
[R].VCSPSQEASASSISASR.[S]	1×Nethylmaleimide [C2]	P38426	P38426 [146-162]	1	1	1	0	67.71	High				4.8e5
[R].FNSSDSLHSLSR.[S]		Q03177	Q03177 [707-718]	2	1	1	0	26.04	High				9.4e5
[R].TLPYDKDEIR.[T]		Q03940	Q03940 [372-381]	1	1	1	1	13.89	Medium
[K].YIAAGSLDR.[A]		P16649	P16649 [541-549]	3	1	1	0	22.9	Medium				3.7e6	3.0e6
[K].TNFVSQHPSSYYAK.[L]		P40545	P40545 [33-46]	4	1	1	0	41.09	High				1.8e6	2.7e7	2.8e6
[R].TESTLSQDALK.[K]		P32364	P32364 [273-283]	1	1	1	0	18.27	Medium				3.4e6
[K].IIYKDESPFGHDK.[S]		P53981	P53981 [138-150]	1	1	1	1	27.12	High					1.2e6
[K].GLYAAGEVSGGVHGANR.[L]		P32614	P32614 [429-445]	4	1	1	0	99.73	High				1.9e7	7.7e7
[R].SLSQSLTATTQK.[L]		P40963	P40963 [4-15]	1	1	1	0	55.65	High
[K].QQTIDEQSQISPEK.[Q]		P38764	P38764 [9-22]	3	1	1	0	59.39	High				9.6e6	8.7e6	2.4e6
[K].ETTTLPSVK.[A]		P16649	P16649 [221-229]	2	1	1	0	43.21	High
[R].TDATFIR.[V]		P33299	P33299 [267-273]	2	1	1	0	37.33	High				3.4e6	7.9e5
[K].RPLNYEAELR.[A]		P20486	P20486 [102-111]	3	1	1	0	35.78	High				5.6e6	4.7e6
[R].IQEIIER.[N]		P43621	P43621 [145-151]	3	1	1	0	32.97	High				2.9e6	1.8e6	7.5e5
[K].AEASGEAAEEAEDEE.[-]		P05755	P05755 [181-195]	2	1	1	0	44.44	High				2.9e6	1.3e6
[K].AVTQEDIDSVK.[Y]		Q08647	Q08647 [512-522]	2	1	1	0	45.86	High				1.1e6
[K].NNLPLTNPSK.[L]		P53897	P53897 [85-94]	2	1	1	0	36.56	High					1.3e7	2.2e6
[K].SKFHLTIEGPK.[V]		P17255	P17255 [479-489]	1	1	1	1	30.67	High				1.7e6
[K].DGVVTINR.[N]		P32773	P32773 [264-271]	2	1	1	0	20.82	Medium				4.6e6	2.4e6
[R].FLSDHQSEFDK.[V]		P38716	P38716 [265-275]	1	1	1	0	31.74	High				8.8e5
[K].IGFTDEEK.[E]		P50101	P50101 [1020-1027]	3	1	1	0	30.36	High				2.7e6	2.5e6
[K].RRDILAAVKPDVER.[V]		P47912	P47912 [675-688]	4	1	1	2	40.21	High				1.8e7	2.6e7
[K].RLAAPHHWLLDK.[L]		P0CX35	P0CX35 [11-22]	1	1	1	1	21.14	Medium
[K].LVGVEAGSVK.[D]		Q12449	Q12449 [28-37]	1	1	1	0	15.37	Medium				1.2e6
[K].GSYVGIHSTGFK.[D]		Q07478	Q07478 [54-65]	3	1	1	0	41.82	High				3.9e6	2.5e6	1.6e6
[R].ALHDSLCVVR.[N]	1×Carbamidomethyl [C7]	P40413	P40413 [422-431]	2	1	1	0	20.84	Medium
[K].DLDFKPAGK.[I]		P52892	P52892 [17-25]	2	1	1	0	22.92	Medium				1.1e6	1.4e6
[K].KDDGEEFEEDDKAPSMGAK.[S]		P38708	P38708 [636-654]	1	1	1	2	33.22	High				8.3e5
[R].STMSSPDIISAK.[R]		P42944	P42944 [400-411]	3	1	1	0	44.88	High				4.3e6	3.6e6	6.6e5
[R].STMSSPDIISAK.[R]	1×Oxidation [M3]	P42944	P42944 [400-411]	1	1	1	0	33.41	High
[K].FTENVVGGGER.[N]		P38922	P38922 [364-374]	2	1	1	0	46.05	High				2.2e6
[K].GHVDIDAEIAK.[V]		P07806	P07806 [1032-1042]	1	1	1	0	25.71	High
[K].QTMGTPGVALCHR.[S]	1×Carbamidomethyl [C11]	P22138	P22138 [724-736]	1	1	1	0	13.04	Medium				8.8e5
[K].TQLENSDNFEEQK.[E]		P39083	P39083 [574-586]	2	1	1	0	60.54	High					1.2e6
[K].LSTIMDNIRK.[A]		P12904	P12904 [280-289]	1	1	1	1	14.11	Medium				3.1e6
[M].TEQYSVAVGEAANEHETAPRR.[N]		P47912	P47912 [2-22]	2	1	1	1	20.57	Medium				6.7e5	9.1e6
[M].TEQYSVAVGEAANEHETAPRR.[N]	1×Acetyl [N-Term]	P47912	P47912 [2-22]	3	1	1	1	27.26	High				1.5e7	6.8e6
[R].NSDLEDDESLK.[K]		Q03661	Q03661 [910-920]	3	1	1	0	50.72	High					2.2e6
[K].AYIIEHSINDK.[L]		P32452	P32452 [202-212]	4	1	1	0	43.07	High				7.6e6	2.4e7	3.0e6
[K].FYNSGVSPTDNSR.[I]		P38426	P38426 [954-966]	3	1	1	0	47.03	High				5.6e6	4.1e6
[K].TQWPSDQPSDGR.[S]		P40472	P40472 [277-288]	2	2	1	0	30.92	High
[R].SYYDEQISK.[S]		P11075	P11075 [687-695]	1	1	1	0	14.33	Medium				4.6e6
[K].SSETSPDSTPAPSAPASTNAPTNNK.[E]		P53235	P53235 [560-584]	3	1	1	0	54.37	High				6.0e6	3.9e6
[R].SLSSQSFDNETSPAHPR.[S]		P40463	P40463 [172-188]	1	1	1	0	30.77	High				1.1e6
[R].LSPEITNPR.[N]		Q04066	Q04066 [75-83]	1	1	1	0	53.69	High				2.2e6
[R].SSTESIVLK.[T]		P11075	P11075 [1437-1445]	2	1	1	0	39.49	High				1.4e6	9.7e5
[R].TSTLVDYGK.[V]		P38999	P38999 [376-384]	1	1	1	0	29.42	High
[R].TPSYVLNR.[W]		P38274	P38274 [219-226]	1	1	1	0	18.38	Medium
[K].YVELPEK.[N]		P32263	P32263 [172-178]	3	1	1	0	32.14	High				2.5e7	1.7e7	1.9e6
[K].RSMDGMVPIANVPK.[K]		P38986	P38986 [322-335]	1	1	1	1	17.67	Medium				1.4e7
[K].RSMDGMVPIANVPK.[K]	1×Oxidation [M3; M]	P38986	P38986 [322-335]	6	1	1	1	34.6	High				3.7e5	4.3e7	3.4e6
[K].RSMDGMVPIANVPK.[K]	2×Oxidation [M3; M6]	P38986	P38986 [322-335]	2	1	1	1	15.61	Medium					1.4e7	1.3e6
[K].YVECSALTQR.[G]	1×Carbamidomethyl [C4]	P19073	P19073 [154-163]	3	1	1	0	32.56	High					2.8e6
[R].SMSPSNIASGEDR.[I]		P40052	P40052 [39-51]	3	1	1	0	49.62	High				3.0e6
[M].STGITYDEDRK.[T]	1×Acetyl [N-Term]	P38197	P38197 [2-12]	3	1	1	1	59.42	High				1.8e7	1.8e7	4.4e6
[K].IEAANDVIK.[T]		Q01476	Q01476 [1146-1154]	3	1	1	0	23.55	High				4.1e6	3.3e6
[K].DRYDDALNATR.[A]		P19882	P19882 [416-426]	2	1	1	1	21.4	High				1.6e6
[K].AFLASEEAR.[H]		Q00955	Q00955 [589-597]	2	1	1	0	33.6	High				2.2e6	1.9e6
[K].EAQANLLTAK.[H]		P04050	P04050 [696-705]	2	1	1	0	24.44	High				3.5e6	3.0e6
[K].LDGEEEIDER.[V]		P47107	P47107 [1020-1029]	1	1	1	0	33.39	High
[R].VDGVVVPK.[S]		P38755	P38755 [175-182]	3	1	1	0	29.52	High				8.0e6	6.7e6	1.5e6
[R].LGAIDDGRELR.[A]		P11792	P11792 [656-666]	3	1	1	1	26.17	High				1.9e7		6.6e6
[K].KLGITGKDDVFK.[Y]		P09436	P09436 [98-109]	1	1	1	2	13.54	Medium
[R].ASDSQDDDIRSASTTNLDR.[L]		Q03758	Q03758 [56-74]	1	1	1	1	23.44	High				1.3e6
[R].IFDGSGRPIDNGPK.[V]		P16140	P16140 [112-125]	1	1	1	0	13.56	Medium				9.0e6
[K].DSLDDLNK.[A]		P47120	P47120 [125-132]	3	1	1	0	32.37	High				5.2e6	5.5e6	1.4e6
[R].MGPSYVSAPR.[N]		P27692	P27692 [873-882]	1	1	1	0	20.98	Medium				1.6e6
[K].QDVVGSGNLQETR.[S]		Q03772	Q03772 [73-85]	3	1	1	0	84.96	High				5.2e6	5.2e6	1.6e6
[K].LDNYGLR.[L]		P53235	P53235 [141-147]	2	1	1	0	38.33	High				4.1e6	4.3e6
[K].AISSGDTLHDSNSANAANLSNSNDK.[N]		Q05854	Q05854 [769-793]	1	1	1	0	59.85	High
[K].AREWDEFK.[E]		Q04372	Q04372 [345-352]	1	1	1	1	17.15	Medium				8.1e6
[K].ESLETLEK.[N]		P47166	P47166 [249-256]	3	1	1	0	66.01	High				3.1e6	3.6e6	1.2e6
[R].ALLIETAR.[N]		P39742	P39742 [178-185]	1	1	1	0	14.46	Medium					3.0e6
[K].NVVLAGVK.[S]		P22515	P22515 [54-61]	2	1	1	0	21.39	High				4.3e6	2.9e6
[K].TQEFSQMACEK.[T]	1×Carbamidomethyl [C9]	Q04947	Q04947 [186-196]	1	1	1	0	22.38	High
[K].TQEFSQMACEK.[T]	1×Nethylmaleimide [C9]	Q04947	Q04947 [186-196]	1	1	1	0	21.53	High					1.1e7
[K].TQEFSQMACEK.[T]	1×Oxidation [M7]; 1×Nethylmaleimide [C9]	Q04947	Q04947 [186-196]	2	1	1	0	48.34	High				4.2e6	2.5e6
[K].ICENLDIHPSK.[V]	1×Carbamidomethyl [C2]	Q12265	Q12265 [21-31]	1	1	1	0	24.12	High
[R].IGSISTVCCR.[R]	2×Carbamidomethyl [C8; C9]	P22138	P22138 [1120-1129]	1	1	1	0	13.67	Medium					2.8e6
[R].QFAGVDSTNVQK.[D]		P41810	P41810 [692-703]	3	1	1	0	73.93	High					1.5e6
[K].DLNVPETK.[K]		Q12494	Q12494 [36-43]	1	1	1	0	21.49	High				1.2e7
[K].TALNIPK.[K]		P39517	P39517 [24-30]	3	1	1	0	33.49	High				3.8e6	3.3e6
[K].GEIVVYTK.[E]		Q12259	Q12259 [6-13]	3	1	1	0	23.01	High				2.4e7	2.3e7	3.5e6
[R].EVHQAEYVSLHVR.[Q]		P07347	P07347 [143-155]	1	1	1	0	15.98	Medium				4.1e6
[R].EILCYSK.[D]	1×Carbamidomethyl [C4]	P19097	P19097 [77-83]	2	1	1	0	25.01	High				4.5e7		1.4e7
[R].EILCYSK.[D]	1×Nethylmaleimide [C4]	P19097	P19097 [77-83]	1	1	1	0	15.86	Medium					3.9e6
[K].EVDETARESAEGVEVEK.[S]		P43597	P43597 [651-667]	3	1	1	1	37.94	High				1.3e7	1.0e7	3.5e6
[K].QDQPGALSASEVSK.[E]		P38116	P38116 [129-142]	3	1	1	0	42.95	High				6.0e7	6.8e7	1.1e7
[R].GYEVVVR.[I]		P32608	P32608 [539-545]	1	1	1	0	17.47	Medium				1.6e6
[R].IREELEELK.[I]		P36224	P36224 [106-114]	1	1	1	1	15.55	Medium				3.9e6
[K].ASSFDASSSITK.[D]		P40477	P40477 [1418-1429]	1	1	1	0	40.27	High
[K].RLTEEEVFAK.[I]		P22147	P22147 [54-63]	1	1	1	1	19.21	Medium				4.7e6
[K].VGDLAGIK.[W]		P07246	P07246 [112-119]	1	1	1	0	25.65	High				2.5e6
[R].SIIGSHVQRPPSQTTLGR.[S]		P38814	P38814 [34-51]	1	1	1	0	26.81	High				2.0e6
[K].FAGQGNQEYIEK.[E]		P39011	P39011 [255-266]	2	1	1	0	50.67	High					8.9e5
[K].EENVELVR.[H]		P38439	P38439 [143-150]	2	1	1	0	35.42	High				2.8e6	2.0e6
[R].YLAEFSSGDAREK.[A]		P34730; P29311	P34730 [133-145]; P29311 [133-145]	2	2	2	1	29.31	High				2.6e6	2.9e6
[R].LYDVIHTENK.[L]		P17157	P17157 [68-77]	1	1	1	0	24.6	High				4.1e6
[K].HIVPLEVK.[T]		P38859	P38859 [670-677]	2	1	1	0	23.61	High					9.7e5
[R].HSEGVDDWGAVK.[Y]		P38347	P38347 [399-410]	3	1	1	0	44.07	High				6.3e6	5.2e6
[K].RISISTSGGSFR.[N]		CON_P13647	CON_P13647 [73-84]	2	1	1	1	32.19	High				1.3e6	7.8e6
[K].VNDEPPIEESEDNK.[L]		Q06523	Q06523 [359-372]	1	1	1	0	21.3	High
[R].AIDDGVAAVK.[G]		P47079	P47079 [400-409]	2	1	1	0	24.61	High					5.7e6	8.9e5
[K].FAAPLGK.[V]		P35207	P35207 [988-994]	2	1	1	0	33.45	High				1.8e6	1.4e6
[K].ATIDELEK.[A]		P40957	P40957 [98-105]	2	1	1	0	27.55	High				1.5e6	9.8e5
[K].NLQNELEKNNA.[-]		Q04947	Q04947 [285-295]	1	1	1	1	25.76	High				4.7e6
[K].LISTEDVTSK.[K]		P38850	P38850 [697-706]	1	1	1	0	16.97	Medium				2.6e6
[K].VNAITSQVVSK.[C]		P10964	P10964 [900-910]	1	1	1	0	38.07	High
[K].APYSSNSTLNEVNK.[R]		P33332	P33332 [314-327]	2	1	1	0	78.48	High					3.7e5
[R].ATGQPPSQPQAQTQSQQFGAR.[Y]		P23291	P23291 [479-499]	2	1	1	0	44.69	High				2.1e6	8.8e5
[K].ISNAQLNTGASSQSQATARDEAYR.[L]		Q08003	Q08003 [164-187]	1	1	1	1	27.46	High
[R].GGGHHSFEDAHTPMLQMYSK.[I]		P07149	P07149 [737-756]	1	1	1	0	44.8	High				3.4e7
[K].SAHLVFDDANIKK.[T]		P54115	P54115 [277-289]	2	1	1	1	64.42	High				3.1e6
[K].AQISPFK.[T]		Q12208	Q12208 [199-205]	1	1	1	0	16.93	Medium				1.5e6
[K].FINSEIEK.[V]		P05694	P05694 [473-480]	1	1	1	0	24.23	High				1.6e6
[K].LINLSEK.[F]		Q12019	Q12019 [2637-2643]	1	1	1	0	23.54	Medium				1.2e6
[K].ISGYGNDLDAQK.[N]		Q05050	Q05050 [583-594]	2	1	1	0	36.56	High				2.6e6
[R].NNNARPTVSVVIR.[G]		P39078	P39078 [368-380]	1	1	1	0	18.07	Medium				4.4e6
[K].TTVVQQLAK.[M]		Q12019	Q12019 [660-668]	1	1	1	0	22.91	High
[R].KIDDELLNSK.[D]		Q12495	Q12495 [282-291]	2	1	1	1	45.62	High				1.2e6	8.2e5
[R].VLETFDK.[V]		P32774	P32774 [40-46]	1	1	1	0	37.67	High				4.7e6
[K].IQPNTTSSAASLPAK.[H]		P38266	P38266 [466-480]	2	1	1	0	16.61	Medium				4.5e6	4.4e6
[K].SNAQDETPIAYK.[K]		P39960	P39960 [141-152]	1	1	1	0	22.25	High				2.9e6
[K].EVESDKSEQIANDIK.[E]		P12945	P12945 [527-541]	2	1	1	1	28.94	High				2.1e6	1.1e6
[R].VSGSTAGDSSIASSSSNLR.[Y]		P38426	P38426 [234-252]	3	1	1	0	118.21	High				1.2e7	7.1e6	4.8e6
[R].FNDSYSSIQK.[L]		Q04585	Q04585 [576-585]	1	1	1	0	13.04	Medium					1.2e6
[K].YQTISVQNDDQNPK.[N]		P15274	P15274 [206-219]	3	1	1	0	78.92	High				1.6e7	1.6e7	2.4e6
[R].SSETSNDESGETCFSGHDEEQIK.[L]	1×Carbamidomethyl [C13]	P15496	P15496 [46-68]	1	1	1	0	52.25	High				3.6e6
[R].SSETSNDESGETCFSGHDEEQIK.[L]	1×Nethylmaleimide [C13]	P15496	P15496 [46-68]	1	1	1	0	43.36	High				2.9e6
[R].SQLEVIR.[E]		Q08729	Q08729 [87-93]	1	1	1	0	19.35	Medium				2.0e6
[R].ENISSPLGK.[K]		P38193	P38193 [430-438]	1	1	1	0	33.45	High				1.8e6
[K].VVAEMIR.[G]		P52286	P52286 [153-159]	1	1	1	0	33.57	High				5.3e6
[K].NEAQESSPSLPASSSSSTSASASASSK.[N]		P40059	P40059 [40-66]	1	1	1	0	96.9	High				1.0e6
[R].TEDIPLNR.[R]		P43132	P43132 [54-61]	2	1	1	0	21.07	Medium					1.5e6	9.1e5
[K].LVPAECHLMR.[C]	1×Carbamidomethyl [C6]	P13586	P13586 [148-157]	1	1	1	0	21.46	Medium
[K].EDLRFGVK.[N]		P00549	P00549 [197-204]	3	1	1	1	40.66	High				5.8e6	1.2e7
[K].NCEIQPASQIQEK.[G]	1×Carbamidomethyl [C2]	P53303	P53303 [90-102]	3	1	1	0	69.08	High				1.5e8	1.4e8	2.9e7
[K].VVDQTGVLSDSK.[K]		Q01476	Q01476 [849-860]	2	1	1	0	39.67	High				2.8e6	3.2e6
[K].FYVDHEPYR.[A]		Q01476	Q01476 [575-583]	3	1	1	0	20.84	High				7.3e6	6.3e6	8.0e5
[R].ETCELAINR.[I]	1×Carbamidomethyl [C3]	P47120	P47120 [144-152]	3	1	1	0	60.09	High				1.7e7	1.5e7	8.6e6
[R].ETCELAINR.[I]	1×Nethylmaleimide [C3]	P47120	P47120 [144-152]	1	1	1	0	29.96	High
[K].VNTIESAPNVSSAK.[E]		P36046	P36046 [367-380]	3	1	1	0	66.99	High				5.7e6	3.7e6	1.3e6
[R].TPGSFIER.[K]		P31688	P31688 [679-686]	3	1	1	0	32.59	High				7.4e6	3.4e6	7.5e5
[K].ELVSCSNCTDYQSR.[N]	2×Carbamidomethyl [C5; C8]	P07284	P07284 [366-379]	3	1	1	0	71.97	High				4.2e7	3.4e7	1.0e7
[K].ELVSCSNCTDYQSR.[N]	1×Carbamidomethyl [C8]; 1×Nethylmaleimide [C5]	P07284	P07284 [366-379]	1	1	1	0	79.19	High
[K].GNSVHSGHYVVFIR.[K]		P38237	P38237 [730-743]	3	1	1	0	50.67	High				1.3e7	3.2e6
[R].GATQNNLDDIER.[A]		P47079	P47079 [388-399]	3	1	1	0	68.36	High				1.3e7	7.2e6	1.7e6
[K].NASNELELSAK.[L]		P15625	P15625 [115-125]	3	1	1	0	54.88	High				4.6e6	4.3e6
[R].KLDHELGIPEDETK.[T]		P15496	P15496 [169-182]	2	1	1	1	23.78	Medium				6.8e6	5.4e6
[R].APEVEASPVVSK.[K]		P33301	P33301 [343-354]	2	1	1	0	35.48	High
[-].MESQQLSQHPHISHGSACASVTSK.[E]	1×Carbamidomethyl [C18]; 1×Acetyl [N-Term]	P0C2I8	P0C2I8 [1-24]; P0C2I7 [1-24]	1	2	1	0	17.51	Medium				9.0e6
[R].RDVQEIFR.[A]		Q07478	Q07478 [228-235]	2	1	1	1	34.14	High				6.0e6	4.1e6
[K].SIPINSATEHLNK.[N]		Q00816	Q00816 [523-535]	1	1	1	0	15.62	Medium
[K].YVHCLNSTLAATQR.[A]	1×Carbamidomethyl [C4]	P07284	P07284 [397-410]	1	1	1	0	39	High				1.2e6
[K].EPSLQGNKPGFVQQQQR.[I]		P22579	P22579 [31-47]	3	1	1	0	29.56	High				1.2e7	2.9e6	8.9e5
[K].IDDSGVSIGK.[R]		P38088	P38088 [602-611]	2	1	1	0	59.68	High				2.3e6	1.0e6
[K].VEQQENDEEPEKDDIIR.[S]		Q03661	Q03661 [459-475]	3	1	1	1	36.95	High				3.7e6	2.0e6	5.3e5
[K].VLVNISK.[V]		P39076	P39076 [76-82]	2	1	1	0	26.6	High				1.2e7	7.9e6
[K].TDVLYCTR.[V]	1×Carbamidomethyl [C6]	P07259	P07259 [2127-2134]	2	1	1	0	36.7	High				1.7e6
[K].TTSNTSVTSSATSIGAANTK.[T]		P40529	P40529 [195-214]	5	1	1	0	106.72	High				8.9e6	7.5e6
[R].KFFGLSK.[E]		P0CX38	P0CX38 [143-149]	2	1	1	1	22.37	High
[K].TVDADEEQDFDK.[E]		P54885	P54885 [316-327]	3	1	1	0	58.31	High				1.2e8	9.7e7	2.1e7
[K].SGELPLQEK.[E]		Q03016	Q03016 [977-985]	2	2	1	0	32.03	High				2.0e6	8.9e5
[K].IWSEEPTTR.[C]		P32479	P32479 [630-638]	2	1	1	0	17.83	Medium				1.5e6	1.2e6
[K].NMHLHPLFLSK.[I]	1×Oxidation [M2]	P22147	P22147 [990-1000]	1	1	1	0	32.91	High					1.2e6
[R].EADENENYVISK.[V]		P46678	P46678 [240-251]	2	1	1	0	14.91	Medium
[K].RVPYEALGEDGEK.[V]		Q06632	Q06632 [963-975]	1	1	1	1	13.04	Medium				1.2e6
[K].AAVIFNSSDK.[T]		P38288	P38288 [412-421]	3	1	1	0	46.75	High				3.3e6	3.2e6
[R].LRDNDPETETAGFER.[D]		P34252	P34252 [357-371]	1	1	1	1	15.23	Medium
[K].LLESDTIK.[K]		Q01476	Q01476 [1133-1140]	2	1	1	0	31.95	High				3.6e6	2.6e6
[K].SNLSSPSSASSSASPATTVTK.[N]		P40850	P40850 [358-378]	2	1	1	0	96.41	High				5.1e6	2.8e6
[K].LDEESSQLETTTR.[S]		Q99176	Q99176 [161-173]	1	1	1	0	23.81	High
[K].YRDEAYSLNESSSNNASSNTDTPTNSR.[H]		P39001	P39001 [373-399]	2	1	1	1	118.04	High				4.7e6
[K].SSSAGVEANISNQEVK.[K]		P08964	P08964 [629-644]	2	1	1	0	107.48	High				2.5e6	1.3e6
[K].TQWPSEQPSDGR.[S]		P36135	P36135 [167-178]	2	1	1	0	25.85	High
[K].LDSEEGTPSTAIR.[E]		P17157	P17157 [40-52]	1	1	1	0	17.64	Medium					3.3e6
[K].LKIEHETPLLNSSK.[T]		P38281	P38281 [62-75]	1	1	1	1	23.04	High				1.8e7
[K].TSDDYVLR.[I]		P33442; P23248	P33442 [129-136]; P23248 [129-136]	2	2	2	0	49.34	High				6.0e6	3.8e6
[R].VPTDSPQLPSK.[D]		P32448	P32448 [470-480]	1	1	1	0	38.8	High				5.0e5
[R].IHEQQFELTR.[Q]		P40368	P40368 [553-562]	1	1	1	0	22.73	Medium				1.2e6
[K].LIQDSTALDK.[V]		P05085	P05085 [561-570]	1	1	1	0	22.15	Medium
[K].EIESQGTSGNIHIAEDR.[G]		P53297	P53297 [261-277]	1	1	1	0	56.79	High				1.0e6
[R].SGFTSAQGIVNHTR.[L]		Q12433	Q12433 [321-334]	3	1	1	0	52.12	High				5.0e6	2.3e6
[K].LTPDDIGR.[C]		P25039	P25039 [59-66]	1	1	1	0	16.39	Medium
[R].LFLTMDPK.[Y]		Q12019	Q12019 [2258-2265]	2	1	1	0	20.04	Medium				4.5e6	2.9e6
[K].HALNIQLTQEK.[L]		Q02796	Q02796 [314-324]	1	1	1	0	50.38	High				2.7e6
[R].TFTLTEK.[G]		P32832	P32832 [153-159]	1	1	1	0	25.93	High
[K].SLTTASFGK.[Y]		P25355	P25355 [270-278]	2	1	1	0	34.69	High				1.7e6	1.3e6
[K].QETLTESLK.[R]		P31385	P31385 [80-88]	2	1	1	0	25.78	Medium				3.9e6	3.4e6
[K].ELNENELDTAK.[Y]		Q06010	Q06010 [973-983]	2	1	1	0	41.95	High				2.2e6	1.1e6
[K].VREEFQQQASLPSMK.[R]	1×Oxidation [M14]	P38426	P38426 [218-232]	1	1	1	1	18.96	Medium				2.1e6
[K].FLLNQNK.[Q]		P40457	P40457 [236-242]	1	1	1	0	21.2	Medium					2.6e6
[K].VACQFIMR.[G]	1×Carbamidomethyl [C3]	Q04215; Q12391	Q03964 [308-315]; Q04214 [308-315]; Q04215 [308-315]; Q12391 [308-315]; Q12490 [308-315]; Q12112 [308-315]	2	7	2	0	47.58	High				1.6e7	6.2e6
[K].SFAGAPVVNK.[Q]		P15274	P15274 [151-160]	3	1	1	0	47.08	High				1.4e7	1.4e7	2.0e6
[K].TGLSEIPK.[E]		P32832	P32832 [400-407]	2	1	1	0	24.92	High				3.9e6	4.2e6
[R].SPSAEIGEYEK.[L]		Q04958	Q04958 [1227-1237]	1	1	1	0	43.26	High
[K].RIIDEGEFRPDR.[T]		P06785	P06785 [19-30]	2	1	1	1	23.21	Medium				7.1e6		4.9e5
[R].TPGQMPVYR.[G]		P29461	P29461 [38-46]	1	1	1	0	15.44	Medium
[R].GLSEHFNMDR.[A]		P25045	P25045 [334-343]	1	1	1	0	18.73	High				1.4e6
[K].ESLEMVR.[N]		P21957	P21957 [338-344]	1	1	1	0	29.93	High
[K].NAVNIAVAEK.[T]		P38426	P38426 [328-337]	3	1	1	0	61.81	High				1.5e7	1.3e7	1.6e6
[K].RCGITAPYLK.[K]	1×Carbamidomethyl [C2]	P38281	P38281 [215-224]	5	1	1	1	27.3	High				1.1e7	1.2e7	8.1e5
[K].TVEEDHPIPEDVHENYENK.[V]		P05030	P05030 [483-501]	2	2	1	0	38.16	High				3.4e6
[K].LSATSQTAASATPGVAQSR.[E]		P35197	P35197 [140-158]	2	1	1	0	85.91	High					5.4e5
[R].DHQIASLTVQQQR.[Q]		P16649	P16649 [88-100]	2	1	1	0	23.8	Medium				3.5e6	2.4e6
[K].VHSYTDLAYR.[M]		P16862	P16862 [169-178]	1	1	1	0	22.66	High				8.2e6
[K].IPAEIVTK.[Y]		P53210	P53210 [121-128]	2	1	1	0	35.96	High				2.5e6	8.3e5
[R].NVSQGAVPSSAPPVSGGNYSHK.[R]		P33332	P33332 [41-62]	2	1	1	0	27.1	High				1.2e6
[K].KNESNDAEVSENEDTTGLTSPTR.[V]		Q01476	Q01476 [898-920]	2	1	1	1	53.6	High				4.5e6
[R].YEEQTTNHPVAIVGAR.[E]		P38631	P38631 [1139-1154]	1	1	1	0	15.01	Medium				5.5e6
[M].SQVWHNSNSQSNDVATSNDATGSNERNEK.[E]	1×Acetyl [N-Term]	P22579	P22579 [2-30]	2	1	1	1	82.27	High				5.6e6	3.2e6
[R].KYPYPFIHR.[M]		Q99337; Q07793; Q04711; Q12316	Q99337 [592-600]; P0C2I9 [592-600]; P47100 [592-600]; P0C2J0 [592-600]; Q03619 [592-600]; Q12269 [592-600]; Q03855 [592-600]; P0C2I6 [592-600]; P0C2I2 [592-600]; Q04214 [592-600]; Q99231 [592-600]; Q12414 [592-600]; Q07793 [592-600]; Q04711 [592-600]; Q12316 [592-600]; O13535 [630-638]; Q04670 [592-600]; Q12273 [592-600]; Q03612 [592-600]; Q92393 [592-600]; Q12490 [592-600]; Q03434 [592-600]; P0C2J1 [592-600]; Q12112 [592-600]; P0C2I7 [592-600]	3	31	4	1	29.34	High				3.0e7		6.8e5
[K].QLENISLEGERK.[R]		P22147	P22147 [363-374]	3	1	1	1	21.34	Medium				6.5e6	1.1e7	4.8e5
[R].FPHGESAADVYDR.[V]		Q99288	Q99288 [233-245]	1	1	1	0	55.58	High				6.4e6
[K].SNLAGQPAAAYTNTGK.[G]		Q03177	Q03177 [726-741]	2	1	1	0	70.87	High				3.0e6	3.5e6
[K].VGGHAAEYGAEALER.[M]		CON_P01966	CON_P01966 [18-32]	1	1	1	0	21.73	Medium				5.3e5
[R].NISSGDVTLK.[K]		P50091	P50091 [242-251]	2	1	1	0	16.4	Medium
[K].LDSPLHSYSTR.[V]		P25558	P25558 [444-454]	1	1	1	0	19.41	Medium
[K].KRGQVVSEEQRPGTPLFTVK.[A]		P32324	P32324 [750-769]	2	1	1	2	21.62	Medium				9.3e6	7.2e6
[K].LANVFHSEGNYR.[I]		Q02931	Q02931 [141-152]	1	1	1	0	22.59	Medium				1.1e6
[R].SLEVGHIETQDCNDEDDNDDGERTNSGR.[R]	1×Carbamidomethyl [C12]	P39538	P39538 [1179-1206]	1	1	1	1	46.86	High				8.7e6
[-].MDNEVEK.[N]	1×Acetyl [N-Term]	P12385	P12385 [1-7]	3	1	1	0	30.02	High				4.8e6	4.0e6
[K].EATAPLIQR.[K]		Q08723	Q08723 [325-333]	3	1	1	0	34.68	High				3.8e6	3.3e6	1.4e6
[K].SLDYDQENTVR.[V]		P40510	P40510 [389-399]	2	1	1	0	24.43	High				2.0e6	7.6e5
[R].FLPSYNK.[A]		Q12172	Q12172 [248-254]	2	1	1	0	32.01	High					1.4e6
[R].QFLFRPK.[D]		P22515	P22515 [482-488]	2	1	1	0	18.67	Medium				4.9e6		1.1e6
[K].SIMDGIHDGHIK.[K]		P07149	P07149 [1072-1083]	5	1	1	0	46.91	High				3.8e7	3.4e7	5.7e6
[K].QQDSVSAVVQTTK.[R]		P04821	P04821 [1259-1271]	2	1	1	0	40.05	High				7.1e5
[R].QAGYGGSSSSILK.[L]		P52871	P52871 [36-48]	1	1	1	0	28.83	High				7.1e5
[K].VNSTNIIEGSPK.[A]		P14737	P14737 [47-58]	2	1	1	0	65.89	High					5.7e5
[R].LTSITPHLGSATK.[D]		P53100	P53100 [335-347]	1	1	1	0	14.36	Medium						9.7e5
[R].TIRYPDPNIK.[V]		P0CX35	P0CX35 [146-155]	1	1	1	1	15.96	Medium				4.1e6
[R].NATGALLNMTHSEENRK.[E]		P39968	P39968 [186-202]	2	1	1	1	25.62	High				2.0e6	5.9e5
[R].SYKPITYTSSNLR.[R]		P0CE41	P0CE41 [1237-1249]	2	1	1	0	34.95	High				1.9e6	1.5e6
[R].LIGSITR.[S]		P47170	P47170 [1116-1122]	1	1	1	0	14.31	Medium
[K].FGLHTPTTATPR.[V]		P25333	P25333 [64-75]	2	1	1	0	16.82	Medium				4.2e6	2.5e6
[K].GETLQDTIR.[T]		P07259	P07259 [1991-1999]	1	1	1	0	27.96	High
[R].NLVSGTSSYPR.[N]		P47134	P47134 [797-807]	1	1	1	0	14.55	Medium
[K].EADTFLK.[T]		P25379	P25379 [117-123]	2	1	1	0	19.52	Medium
[K].IGLELSSQRPK.[V]		P38972	P38972 [1082-1092]	1	1	1	0	21.56	Medium				1.4e6
[R].TSTIILR.[G]		P47079	P47079 [381-387]	3	1	1	0	29.42	High				1.2e7	7.0e6	2.5e6
[K].TAVIDINK.[L]		P34219	P34219 [129-136]	2	1	1	0	37.3	High
[R].GMTMQVAVPR.[D]		P07149	P07149 [1835-1844]	3	1	1	0	64.13	High				1.4e7	3.0e6
[R].GMTMQVAVPR.[D]	1×Oxidation [M]	P07149	P07149 [1835-1844]	2	1	1	0	56.79	High				2.2e6
[K].TSLEGTTVQVK.[E]		P12383	P12383 [89-99]	3	1	1	0	47.01	High				1.1e7	1.1e7	1.0e6
[K].YCDVVHLTR.[Y]	1×Carbamidomethyl [C2]	P12383	P12383 [236-244]	3	1	1	0	29.04	High				1.1e7	1.0e7	2.0e6
[K].ERGVAPLLPK.[Y]		P32477	P32477 [328-337]	3	1	1	1	19.79	High				3.0e6	2.7e6
[R].TTDSNPSEVPNQIR.[S]		P42944	P42944 [386-399]	3	1	1	0	67.35	High				1.2e7	9.2e6	3.3e6
[K].GNVSFIR.[A]		Q12320	Q12320 [203-209]	2	1	1	0	32.35	High				6.9e6		1.7e6
[R].LADYPIK.[K]		Q12504	Q12504 [410-416]	3	1	1	0	21.41	Medium				2.8e6	1.3e6
[K].KFDELEYR.[T]		P22149	P22149 [270-277]	1	1	1	1	19.9	Medium				1.5e6
[R].GSKPGQQVDLEENEIR.[Y]		P32598	P32598 [20-35]	2	1	1	0	55.65	High				6.3e6	4.0e6
[K].VFDANATQEDVQK.[F]		P32364	P32364 [80-92]	3	1	1	0	94.58	High				2.4e7	1.9e7	1.3e6
[K].LQNSPFPR.[Y]		P38853	P38853 [118-125]	2	1	1	0	29.94	High				2.8e6	1.8e6
[K].GRFYAFGR.[V]		P32324	P32324 [392-399]	2	1	1	1	19.74	Medium				1.8e7		2.0e6
[R].FNSPEEYAR.[L]		P07259	P07259 [2140-2148]	1	1	1	0	37.7	High				1.4e7
[K].FVIHNEPIDPSDKR.[Q]		P47912	P47912 [199-212]	3	1	1	1	20.22	Medium				6.5e6	3.0e6
[K].LLAENAIK.[S]		P21264	P21264 [238-245]	2	1	1	0	26.74	High				6.8e6	4.0e6
[M].SGNQMAMGSEQQQTVGSR.[T]	1×Acetyl [N-Term]	P43587	P43587 [2-19]	1	1	1	0	91.07	High				1.0e7
[M].SGNQMAMGSEQQQTVGSR.[T]	1×Oxidation [M]; 1×Acetyl [N-Term]	P43587	P43587 [2-19]	3	1	1	0	98.52	High				1.8e6	1.0e6
[R].FLNSDLNK.[F]		Q07454	Q07454 [335-342]	3	1	1	0	26.43	High				3.5e6	3.0e6
[R].ESSVSFTPIDNKK.[S]		P38198	P38198 [999-1011]	1	1	1	1	24.34	Medium				1.5e6
[K].QLGFDDR.[Q]		P07259	P07259 [915-921]	2	1	1	0	25.86	High				4.8e6	1.8e6
[K].LYQIDGDQR.[S]		P24583	P24583 [143-151]	2	1	1	0	37.46	High				1.9e6	1.2e6
[K].NELSELESNRDDSGK.[F]		Q08977	Q08977 [286-300]	1	1	1	1	15.01	Medium				4.5e6
[K].DGEISQDLR.[N]		P54113	P54113 [162-170]	2	1	1	0	27.96	High
[R].TKPVPLSDSQINTPTK.[T]		P52488	P52488 [276-291]	4	1	1	0	65.77	High				2.3e7	1.9e7	2.5e6
[K].ELNLTGPK.[V]		P38764	P38764 [345-352]	3	1	1	0	27.2	High				3.8e6	4.2e6
[R].TYNDTNVPINEK.[V]		P32477	P32477 [378-389]	2	1	1	0	64.42	High				6.4e6	4.3e6
[K].VTPSSSVTTLNTR.[K]		Q06108	Q06108 [773-785]	3	1	1	0	60.31	High				1.4e7	1.3e7	4.0e6
[K].APITVAQYK.[D]		P27472	P27472 [32-40]	3	1	1	0	52.85	High				1.8e7	1.6e7	2.2e6
[R].SSSVSNAALCNTEKPDLK.[R]	1×Carbamidomethyl [C10]	Q03016	Q03016 [64-81]	2	1	1	0	27.71	High				1.2e6
[R].DQGNDSLNDDLNK.[E]		P40457	P40457 [132-144]	2	1	1	0	67.69	High				3.2e6	1.7e6
[K].SATFELK.[N]		P37898	P37898 [507-513]	2	1	1	0	37.18	High				7.5e5	1.3e6
[K].TENNEPIFR.[R]		Q12433	Q12433 [296-304]	2	1	1	0	16.67	Medium				2.8e6	7.7e5
[R].SVEEVIER.[E]		P38883	P38883 [688-695]	3	1	1	0	37.65	High				2.7e6	1.6e6	1.0e6
[K].VIVPQTVR.[L]		P32597	P32597 [295-302]	2	1	1	0	22.77	High				1.3e6
[K].TASESIGNFGK.[G]		Q06266	Q06266 [38-48]	2	1	1	0	42.45	High				1.5e6
[K].NPNLSFDSHPPR.[V]		P38426	P38426 [177-188]	2	1	1	0	44.15	High
[K].WNTANAANNAGSVSPTK.[A]		P40484	P40484 [23-39]	2	1	1	0	101.63	High				6.7e5
[K].LSNVTLSAEQEK.[L]		Q12179	Q12179 [35-46]	2	1	1	0	61.54	High				9.0e6	6.5e6
[K].NMILTSNENNIQSR.[H]		P40214	P40214 [142-155]	2	1	1	0	59.01	High					1.4e6
[K].NMILTSNENNIQSR.[H]	1×Oxidation [M2]	P40214	P40214 [142-155]	2	1	1	0	75.39	High					6.8e5
[K].SEPVGTPNIEENK.[A]		Q12114	Q12114 [368-380]	2	1	1	0	39.32	High				2.9e6	9.5e5
[K].LLNEEAEAEDDKPTVTK.[T]		Q08208	Q08208 [105-121]	2	1	1	0	41.46	High				2.6e6	2.1e6
[R].HQEEDIELEAEPK.[D]		Q12114	Q12114 [556-568]	1	1	1	0	43.32	High				2.3e6
[K].LQFPTPK.[Q]		P07702	P07702 [821-827]	3	1	1	0	20.32	Medium					5.8e5
[K].EQEENEINDIR.[S]		P36152	P36152 [272-282]	3	1	1	0	55.52	High				1.4e7	1.1e7	3.8e6
[R].SVPGDDGAIVR.[K]		P31386	P31386 [29-39]	2	1	1	0	32.55	High				5.7e6		7.9e5
[R].EIIQTGDEVEK.[I]		P31116	P31116 [158-168]	2	1	1	0	31.42	High				3.0e6
[R].LIETELK.[A]		P32579	P32579 [323-329]	1	1	1	0	13.38	Medium
[K].LADFGLAR.[HL]		P23293	P23293 [211-218]	1	2	1	0	17.78	Medium					9.2e5
[R].LLINGPK.[G]		P40340	P40340 [772-778]	1	1	1	0	25.92	High
[K].LENINKPLIDK.[K]		Q04372	Q04372 [263-273]	2	1	1	0	65.67	High					8.4e5
[K].STDSDISSTALEK.[I]		P38237	P38237 [133-145]	4	1	1	0	62.87	High				1.1e8	1.0e8	1.5e7
[K].EKPDHVDAWLR.[L]		P35056	P35056 [342-352]	1	1	1	0	14.67	Medium					5.4e5
[R].LASSAINATASSSVGK.[G]		Q03016	Q03016 [155-170]	2	1	1	0	79.92	High				4.3e6	2.0e6
[K].FSSPSLTQDNK.[R]		P32464	P32464 [37-47]	1	1	1	0	16.03	Medium				7.3e6
[K].SSTYMDLK.[N]		P39538	P39538 [585-592]	2	1	1	0	65.69	High				6.5e6	3.4e6
[K].SSTYMDLK.[N]	1×Oxidation [M5]	P39538	P39538 [585-592]	2	1	1	0	46.72	High
[K].AGQGASGSVYLAER.[T]		P48562	P48562 [552-565]	2	1	1	0	59.45	High				4.3e6	2.4e6
[K].LKPNDLVGVNK.[D]		P33297	P33297 [140-150]	1	1	1	0	21.01	High				1.3e6
[K].IMATSTPISR.[E]		P36024	P36024 [184-193]	1	1	1	0	14.85	Medium				1.3e7
[K].IMATSTPISR.[E]	1×Oxidation [M2]	P36024	P36024 [184-193]	1	1	1	0	41.92	High					1.5e6
[K].NQAAMNPANTVFDAKR.[L]		P10592	P10592 [55-70]	3	1	1	1	65.72	High				7.2e6	1.0e7	1.6e6
[K].NQAAMNPANTVFDAKR.[L]	1×Oxidation [M5]	P10592	P10592 [55-70]	2	1	1	1	45.71	High				7.1e5	2.7e6
[K].ILEVHVEPGMK.[D]		P25491	P25491 [215-225]	3	1	1	0	20.08	Medium				1.0e7	7.6e6	7.2e5
[K].ILEVHVEPGMK.[D]	1×Oxidation [M10]	P25491	P25491 [215-225]	1	1	1	0	15.26	Medium				2.5e6
[K].IRFPETMDETQTR.[A]		P04050	P04050 [35-47]	2	1	1	1	50.63	High				5.5e6	3.4e6
[K].IRFPETMDETQTR.[A]	1×Oxidation [M7]	P04050	P04050 [35-47]	1	1	1	1	21.21	Medium
[K].IDYEVQGATEK.[V]		P38332	P38332 [173-183]	2	1	1	0	42.2	High				1.1e7	6.1e6
[R].TNTSNQFEHAIDER.[L]		P10869	P10869 [505-518]	1	1	1	0	21.03	High
[K].EQISNNVGVTTNSTSNEETSR.[S]		P38439	P38439 [13-33]	2	1	1	0	60.18	High
[K].LVTAAVQSVR.[R]		P40522	P40522 [88-97]	2	2	1	0	21.71	Medium				4.4e6	2.1e6
[R].DLMACAQTGSGK.[T]	1×Carbamidomethyl [C5]	P06634	P06634 [181-192]	2	2	1	0	32.41	High					5.0e5
[R].MIEDIENTK.[R]		Q03935	Q03935 [343-351]	1	1	1	0	19.34	Medium
[R].SYSEETSEDIFHGHDK.[Q]		P48415	P48415 [368-383]	3	1	1	0	45.11	High				1.5e7	1.4e7	4.0e6
[K].KGTTLEPIA.[-]		P32481	P32481 [519-527]	1	1	1	1	18.23	Medium				3.3e6
[K].SDTVTSASQPFK.[F]		P20676	P20676 [412-423]	1	1	1	0	24.99	High
[K].ANLGSGNVDIR.[T]		P40038	P40038 [29-39]	3	1	1	0	66.71	High				2.8e7	3.6e7	1.5e7
[K].VGQLTLAR.[D]		P41811	P41811 [665-672]	3	1	1	0	24.47	High				1.5e7	1.2e7	2.7e6
[K].GLSSVNDLR.[M]		P53855	P53855 [304-312]	1	1	1	0	22.98	Medium
[M].SLVHNQTNLNESK.[F]	1×Acetyl [N-Term]	Q07655	Q07655 [2-14]	2	1	1	0	56.88	High				3.6e6	2.4e6
[R].HEAAEALGALGDK.[D]		P47120	P47120 [112-124]	4	1	1	0	64.39	High				3.4e6	3.8e6	8.3e5
[K].NVPQGIAVTR.[Y]		P00937	P00937 [130-139]	1	1	1	0	13.51	Medium				4.7e6
[R].SIVFTNDSSCNK.[S]	1×Carbamidomethyl [C10]	Q03010	Q03010 [51-62]	2	1	1	0	29.91	High				9.8e6	7.1e6
[R].IANYFSK.[K]		Q02887	Q02887 [422-428]	2	1	1	0	36.33	High				7.6e6	5.6e6
[R].SSTVTAGTPSSSSSIQYK.[S]		P38692	P38692 [618-635]	2	1	1	0	57.06	High				2.9e6	1.8e6
[K].LVNIGFK.[E]		P06208	P06208 [91-97]	1	1	1	0	14.7	Medium
[K].AYGDVQPLK.[G]		P39954	P39954 [39-47]	2	1	1	0	32.36	High				3.1e6	2.5e6
[K].FVYQGETVSK.[M]		Q12363	Q12363 [101-110]	1	1	1	0	15.13	Medium
[R].KVISEILTR.[E]		P23248	P23248 [166-174]	1	1	1	1	13.45	Medium
[K].ILEVGSSVNDHAVK.[F]		Q05948	Q05948 [311-324]	1	1	1	0	28.03	High				1.7e6
[K].IADYGLCK.[D]	1×Carbamidomethyl [C7]	P24583	P24583 [965-972]	1	1	1	0	20.27	Medium
[K].QLDTYISK.[Y]		P36015	P36015 [124-131]	3	1	1	0	49.19	High				5.4e6	4.8e6
[K].KQDGDFGNVALR.[K]		P53871	P53871 [172-183]	1	1	1	1	34.47	High				1.2e6
[K].IEPIKEENEDNLDSQAEK.[G]		Q06224	Q06224 [504-521]	3	1	1	1	66.52	High				9.5e6	1.1e7
[R].RPLAPVLDPQK.[I]		P36077	P36077 [20-30]	3	1	1	0	31.2	High				1.8e7	1.5e7	1.4e6
[K].WAECQTSMPCGSSSNSK.[S]	2×Carbamidomethyl [C4; C10]	Q03656	Q03656 [347-363]	2	1	1	0	77.56	High				1.0e6	9.4e5
[R].GFTLNSGECSR.[Q]	1×Carbamidomethyl [C9]	P32917	P32917 [572-582]	1	1	1	0	21.59	High
[R].TTLVANTSNMPVAAR.[E]		P17255	P17255 [770-784]	3	1	1	0	70.5	High				6.2e6	1.7e6
[R].TTLVANTSNMPVAAR.[E]	1×Oxidation [M10]	P17255	P17255 [770-784]	1	1	1	0	42.92	High				6.7e5
[K].DYIMSPVGNPEGPEKPNKK.[F]		P14540	P14540 [309-327]	3	1	1	1	42.87	High				3.0e7
[K].DYIMSPVGNPEGPEKPNKK.[F]	1×Oxidation [M4]	P14540	P14540 [309-327]	2	1	1	1	35.46	High					4.3e6
[R].DLSLLGSHVRK.[A]		P17255	P17255 [446-456]	3	1	1	1	27.09	High				1.0e8	1.1e8	2.7e7
[-].MDHDTEVIVK.[D]	1×Acetyl [N-Term]	P39081	P39081 [1-10]	1	1	1	0	29.76	High
[-].MDHDTEVIVK.[D]	1×Oxidation [M1]; 1×Acetyl [N-Term]	P39081	P39081 [1-10]	1	1	1	0	13.52	Medium
[R].NSAYSYYSPR.[S]		P08678	P08678 [59-68]	2	1	1	0	50.33	High				1.3e6
[K].VQNEIDNLEK.[K]		P53278	P53278 [582-591]	2	1	1	0	38.66	High				2.7e6	1.9e6
[K].ALELASAEQR.[K]		P08524	P08524 [271-280]	3	1	1	0	22.69	Medium				3.1e6	1.9e6	7.6e5
[R].LGSQSLGVSNKFEK.[I]		P25451	P25451 [29-42]	5	1	1	1	63.47	High				1.8e7	1.0e7
[M].TTASSSASQLQQR.[L]	1×Acetyl [N-Term]	Q03533	Q03533 [2-14]	3	1	1	0	86.27	High				2.5e6	1.9e6	4.5e5
[K].YLIDHIK.[V]		P56628	P56628 [36-42]	1	2	1	0	15.51	Medium				1.5e6
[K].CEPLSEDDVAR.[L]	1×Carbamidomethyl [C1]	P23595	P23595 [88-98]	1	2	1	0	25.14	High
[K].GVDIDGESDEGVK.[D]		P47079	P47079 [498-510]	3	1	1	0	62.85	High				1.1e7	6.9e6	1.0e6
[R].IADATEDLQNDSASR.[A]		Q03195	Q03195 [338-352]	2	1	1	0	100.86	High				8.1e6	5.7e6
[R].VNTNESFIR.[A]		P25355	P25355 [431-439]	3	1	1	0	42.66	High				4.9e6	2.5e6
[K].SGDNSSNITAIPK.[E]		P47134	P47134 [596-608]	1	1	1	0	19.09	Medium
[K].NIIQIQGNK.[Q]		Q04545	Q04545 [136-144]	2	1	1	0	33.26	High				2.8e6	2.8e6
[K].ANDKNESATINEMMK.[H]	1×Oxidation [M14]	P19097	P19097 [1548-1562]	1	1	1	1	38.66	High					3.7e5
[K].LASNLANVGDAK.[T]		P06106	P06106 [375-386]	2	1	1	0	74.43	High				1.7e7		3.1e6
[K].TATTPPPVLR.[R]		Q03233	Q03233 [67-76]	3	1	1	0	34.38	High				5.4e7	4.7e7	1.3e7
[K].LANKDDTFQFK.[F]		P38845	P38845 [51-61]	2	1	1	1	28.2	High				2.6e6	2.1e6
[R].DQGTTIAIGK.[I]		P05453	P05453 [670-679]	2	1	1	0	37.11	High				1.2e6
[R].DCSLYPR.[F]	1×Carbamidomethyl [C2]	P38707	P38707 [541-547]	3	1	1	0	21.33	High				1.3e7	8.8e6	3.5e6
[K].LNPQVADINK.[N]		P32565	P32565 [671-680]	2	1	1	0	46.43	High				1.8e6
[K].SYNDYLSK.[I]		P38859	P38859 [1147-1154]	2	1	1	0	34.93	High				1.0e6	4.5e5
[R].VTDVILK.[T]		P28273	P28273 [1095-1101]	1	1	1	0	14.7	Medium
[K].YLYDDDAGR.[G]		P09232	P09232 [309-317]	2	1	1	0	23.06	High				1.1e6	3.7e5
[K].ADFQIEQR.[K]		Q10740	Q10740 [125-132]	1	1	1	0	16.42	Medium					4.3e7
[K].KEDGAEGEDVQMAVEEK.[S]		Q04636	Q04636 [202-218]	2	1	1	1	32.12	High					7.7e5
[K].LTGWAQAAAK.[A]		Q07362	Q07362 [42-51]	2	1	1	0	23.38	Medium
[R].LNSLSNQSTFR.[S]		P37304	P37304 [657-667]	3	1	1	0	53.72	High				1.8e7	1.3e7	5.2e6
[K].FVTSTESAIQHINTHSSR.[H]		P54885	P54885 [338-355]	5	1	1	0	45.6	High				4.7e7	1.3e8	3.6e7
[K].SQIDNEYLQK.[L]		P48365	P48365 [270-279]	2	1	1	0	19.26	Medium					5.9e5
[K].QDISSSTRVEFEK.[L]		P19097	P19097 [561-573]	2	1	1	1	63.36	High				3.0e6	3.0e6
[K].SKLDELEVDSTK.[L]		P12753	P12753 [769-780]	2	1	1	1	34.71	High					1.2e6
[K].DLVTYCK.[K]	1×Carbamidomethyl [C6]	P53981	P53981 [200-206]	2	1	1	0	14.93	Medium					3.1e6
[K].LATIVQDEESK.[V]		P25302	P25302 [968-978]	2	1	1	0	46.84	High				9.8e5
[R].YCGAILDR.[N]	1×Carbamidomethyl [C2]	Q12680	Q12680 [399-406]	3	1	1	0	47.19	High				3.2e7	1.9e7	6.3e6
[R].ENQVYSPVTGAR.[L]		Q99321	Q99321 [21-32]	4	1	1	0	24.64	High				1.2e7	5.2e6	1.6e6
[R].QGSGSALLDNPAR.[M]		Q06053	Q06053 [394-406]	1	1	1	0	82.14	High				1.7e6
[K].LIDNKTDIEQYK.[N]		P22515	P22515 [884-895]	1	1	1	1	28.08	High				1.6e6
[K].NDPIAGLK.[M]		P16387	P16387 [334-341]	1	1	1	0	18.83	Medium				2.0e6
[K].LTFVPTNSDKPR.[D]		Q08162	Q08162 [960-971]	1	1	1	0	14.59	Medium
[K].IWTEASSSGAGTVK.[L]		P38737	P38737 [1530-1543]	2	1	1	0	51.26	High				9.3e6	6.4e6
[K].SMSFDDTAAEK.[T]		P38814	P38814 [199-209]	2	1	1	0	39.39	High
[K].GLSPLEEEK.[L]		P31374	P31374 [1033-1041]	2	1	1	0	25.84	High				9.7e5
[K].TFYETVAK.[F]		Q12335	Q12335 [190-197]	1	1	1	0	19.78	Medium				2.7e6
[K].GPLATPIGK.[G]		P28241	P28241 [101-109]	2	1	1	0	26.37	High				3.5e6
[K].ALEMVSDSTR.[E]		Q6WNK7	Q6WNK7 [69-78]	1	1	1	0	24.55	High
[K].IHLLYSNLK.[S]		Q06833	Q06833 [29-37]	1	1	1	0	13.32	Medium
[R].TLLISSR.[G]		Q08235	Q08235 [33-39]	1	1	1	0	27.57	High				1.1e6
[K].LGEEVHENSQNQLLSK.[V]		P10964	P10964 [373-388]	1	1	1	0	14.99	Medium
[K].INNTIAIDDSK.[A]		P38243	P38243 [160-170]	1	1	1	0	57.59	High
[R].IYVYSPK.[I]		Q07505	Q07505 [20-26]	3	1	1	0	36.23	High				4.1e7	3.1e7	6.2e6
[K].LVQITPDGK.[G]		P38968	P38968 [392-400]	2	1	1	0	29.78	High					6.3e5
[K].VTDNTTGLNLK.[K]		P32364	P32364 [368-378]	2	1	1	0	53.84	High				1.5e7		1.1e6
[K].TAIEGSYIDK.[K]		P0CX48	P0CX48 [47-56]	2	1	1	0	28.68	High				2.5e7		2.3e6
[K].ISLINDK.[I]		P38149	P38149 [277-283]	2	1	1	0	22.97	Medium				1.8e6	1.2e6
[K].SYSLIGSK.[E]		P32364	P32364 [121-128]	1	1	1	0	13.16	Medium						6.7e5
[K].TESIANIPK.[E]		Q12342	Q12342 [25-33]	2	1	1	0	13.9	Medium				3.4e6	2.2e6
[K].FTDDQGQMIR.[T]		Q07454	Q07454 [255-264]	2	1	1	0	50.17	High				3.1e6	2.2e6
[K].VNITIGASGK.[T]		Q03532	Q03532 [485-494]	2	1	1	0	33.89	High				1.3e7	6.7e6
[K].RCEILELK.[N]	1×Carbamidomethyl [C2]	P28274	P28274 [517-524]	1	1	1	1	15.24	Medium					6.4e6
[R].EANISFCR.[N]	1×Carbamidomethyl [C7]	P38861	P38861 [52-59]	2	1	1	0	18.03	Medium				2.6e6
[K].KFEENVSVDDTTATPK.[T]		P07260	P07260 [9-24]	3	1	1	1	71.6	High				1.5e7	1.6e7	3.1e6
[R].VLGIDGGEGK.[E]		P00330	P00330 [198-207]	1	1	1	0	41.26	High				1.0e7
[R].VLGFASK.[S]		P13587	P13587 [607-613]	1	3	1	0	14.52	Medium
[K].LQSVRPTTVGPISSNR.[S]		Q06624	Q06624 [176-191]	2	1	1	0	20.64	Medium					2.1e7	5.1e6
[R].VSPTDIEEGMR.[V]		P33299	P33299 [163-173]	2	1	1	0	25.62	High				7.2e6	3.6e6
[R].VSPTDIEEGMR.[V]	1×Oxidation [M10]	P33299	P33299 [163-173]	2	1	1	0	52.94	High
[K].RVSEECDSTLISTEEESK.[I]	1×Carbamidomethyl [C6]	P40563	P40563 [358-375]	2	1	1	1	34.08	High				6.0e6	6.4e6
[K].GVEVDSNGEIDYKK.[F]		P53141	P53141 [128-141]	1	1	1	1	15.94	Medium				5.3e6
[R].GVSNASVGSSASFGAR.[H]		P48415	P48415 [757-772]	1	1	1	0	41.06	High				1.3e6
[R].NNAASISPTLSEK.[A]		Q04003	Q04003 [401-413]	2	1	1	0	33.5	High				1.0e6	4.7e5
[K].LVNTATSIEENAK.[S]		P14922	P14922 [749-761]	2	1	1	0	81.1	High				1.5e6	1.4e6
[K].TSPISHDNCGIFK.[N]	1×Carbamidomethyl [C9]	P00937	P00937 [117-129]	1	1	1	0	21.06	High				4.6e6
[K].SSAAGNTVIIGGGDTATVAKK.[Y]		P00560	P00560 [360-380]	2	1	1	1	16.3	Medium					7.7e5
[R].QLESMIR.[L]		P30665; P53091	P30665 [797-803]; P53091 [799-805]	1	2	2	0	13.02	Medium
[K].EQLAAAAKR.[A]		P26793	P26793 [355-363]	1	1	1	1	17.25	Medium
[K].EIVVNDVNEAK.[L]		Q03940	Q03940 [433-443]	2	1	1	0	20.16	Medium				3.4e6	3.6e6
[K].IENEHVIWEK.[V]		P47093	P47093 [93-102]	1	1	1	0	13.26	Medium
[R].TTFLAPGTK.[W]		P52892	P52892 [481-489]	2	1	1	0	20.34	Medium				2.8e6	1.8e6
[R].IANIEQIK.[A]		P47095	P47095 [126-133]	1	1	1	0	16.67	Medium				2.8e6
[K].SASWVPTSQR.[G]		P32466	P32466 [534-543]	2	1	1	0	15.5	Medium				3.9e6	3.1e6
[K].NLSQIYLHSSEK.[I]		P42223	P42223 [448-459]	1	1	1	0	17.19	Medium					1.5e6
[K].CFEIDTK.[N]	1×Carbamidomethyl [C1]	Q02887	Q02887 [33-39]	1	1	1	0	18.48	High
[K].HPLELLGK.[S]		P29547	P29547 [256-263]	1	1	1	0	14.53	Medium
[R].QGQVLEIR.[G]		P16140	P16140 [64-71]	2	1	1	0	52.52	High				6.1e6
[K].EQFTQAVEER.[A]		P22209	P22209 [389-398]	2	1	1	0	26.86	High
[K].AENVLFR.[L]		Q03533	Q03533 [183-189]	1	1	1	0	18.04	Medium
[R].VIEVYETTK.[G]		P36224	P36224 [307-315]	3	1	1	0	26.38	High				8.1e6	6.2e6	1.7e6
[K].EYNELISK.[W]		Q02775	Q02775 [181-188]	2	1	1	0	24.75	High				1.2e6
[K].ALGALIEHQPR.[V]		P33892	P33892 [2318-2328]	3	1	1	0	32.23	High				7.9e6
[R].MFINEDSNDNNNNDNSK.[N]		Q03656	Q03656 [457-473]	3	1	1	0	106.76	High				9.3e6	6.8e6
[R].FQQMALEK.[S]		Q06839	Q06839 [535-542]	1	1	1	0	19.02	Medium
[K].SIWVGTK.[K]		Q9URQ3	Q9URQ3 [105-111]	1	1	1	0	21.54	Medium				2.6e6
[K].EDVEDASVYR.[A]		P40032	P40032 [571-580]	1	1	1	0	16.11	Medium
[K].ISQTLHVIGEETK.[S]		Q01329	Q01329 [319-331]	2	1	1	0	19.78	Medium					3.2e6
[R].SYTPTSLDGDTK.[G]		P38626	P38626 [91-102]	2	1	1	0	24.41	High				3.1e6	1.7e6
[K].DIEFAQK.[A]		P38219	P38219 [156-162]	3	1	1	0	24.14	High				7.7e6	7.2e6
[R].DMRQTVAVGVIK.[S]	1×Oxidation [M2]	P02994	P02994 [426-437]	1	1	1	1	14.45	Medium					5.4e6
[K].IISEEMK.[E]		P53893	P53893 [1001-1007]	1	1	1	0	16.67	Medium
[K].TEELSDGFK.[R]		P06174	P06174 [179-187]	2	1	1	0	34.23	High				6.9e6	4.2e6
[K].YLSLEQR.[E]		P06102	P06102 [584-590]	1	1	1	0	13.51	Medium					4.1e5
[R].FDPTVCPTK.[V]	1×Carbamidomethyl [C6]	P38795	P38795 [315-323]	1	1	1	0	19.6	Medium				2.6e6
[K].FHLLDGDK.[I]		P38628	P38628 [315-322]	2	1	1	0	19.97	Medium
[R].DNEDTVPLR.[N]		P41698	P41698 [121-129]	1	1	1	0	16.56	Medium
[R].ILGVYSK.[E]		P07285	P07285 [223-229]	1	1	1	0	13.49	Medium
[K].VIISPTQAPK.[D]		P32864	P32864 [332-341]	1	1	1	0	17.61	High				1.8e6
[K].NQEQAIASYEAAK.[E]		Q12749	Q12749 [776-788]	2	1	1	0	63.25	High				1.6e6	1.3e6
[R].FHAAHLATGDMLR.[S]		P07170	P07170 [30-42]	1	1	1	0	22.39	Medium
[K].ITDFNVTK.[G]		P15625	P15625 [173-180]	1	1	1	0	14.71	Medium					6.8e6
[R].AATSEEILEVHTK.[E]		P53973	P53973 [125-137]	2	1	1	0	49.85	High
[K].EEGYYQQELK.[D]		P48606	P48606 [19-28]	3	1	1	0	25.1	High				6.6e6	6.2e6	1.5e6
[K].MCNIIEYNDHK.[V]	1×Carbamidomethyl [C2]	P35181	P35181 [48-58]	1	1	1	0	14.76	Medium
[R].VDIVGDIRK.[I]		P38791	P38791 [278-286]	2	1	1	1	19.17	Medium				6.7e6	2.7e6
[R].AVSDALVTGR.[I]		P53100	P53100 [301-310]	3	1	1	0	47.04	High				1.3e7	5.9e6
[K].VENSAIIQNLRK.[E]		P40457	P40457 [629-640]	1	1	1	1	13.41	Medium					2.3e6
[R].VSEDALIR.[C]		P26448	P26448 [97-104]	1	1	1	0	14.53	Medium				7.5e5
[R].STDEFNGAQLK.[A]		P33297	P33297 [382-392]	1	1	1	0	52.52	High
[K].VDTLIGGAR.[V]		P47139	P47139 [49-57]	3	1	1	0	41.21	High				9.2e5	7.5e5
[K].VNTEEDAAIINK.[S]		P25558	P25558 [1264-1275]	2	1	1	0	48.38	High				1.3e6
[K].YDYGTDNYDTSEK.[A]		P50942	P50942 [830-842]	2	1	1	0	70	High
[R].YDYEHIECEQAEK.[V]	1×Carbamidomethyl [C8]	P33401	P33401 [438-450]	2	1	1	0	20.44	High				6.7e6	4.3e6
[R].TEYVLPK.[T]		P22855	P22855 [157-163]	1	1	1	0	14.98	Medium				1.5e6
[R].VVDEINQGMDSR.[N]		Q08204	Q08204 [1012-1023]	2	1	1	0	58.03	High				1.2e6
[K].LDGAEPLECTSK.[K]	1×Carbamidomethyl [C9]	P08566	P08566 [873-884]	3	1	1	0	39.9	High				7.1e6	6.3e6
[K].ILTGTVVSTK.[M]		P0CX48	P0CX48 [70-79]	1	1	1	0	33.13	High				1.5e7
[K].DGPLSTNVEAK.[L]		P04840	P04840 [51-61]	2	1	1	0	16.51	Medium				3.7e6	2.0e6
[K].ATTNDIAGGNYAADNASDNTQTK.[S]		P40335	P40335 [200-222]	5	1	1	0	102.46	High				4.2e6	2.3e6
[K].INDTGSATTATTTTATETEIKPK.[E]		P16649	P16649 [248-270]	2	1	1	0	78.18	High					3.6e6
[K].AIEDTFR.[N]		P32597	P32597 [78-84]	2	1	1	0	16.95	Medium				1.0e6	1.4e6
[R].WGGNIPESEEK.[Y]		P32608	P32608 [443-453]	2	1	1	0	48.09	High				8.9e5	8.5e5
[K].IGEPLYR.[C]		P19812	P19812 [129-135]	2	1	1	0	18.94	Medium				2.7e7	3.0e7
[K].IINSSLAMNK.[T]		P46973	P46973 [63-72]	1	1	1	0	14.36	Medium				1.6e6
[K].IINSSLAMNK.[T]	1×Oxidation [M8]	P46973	P46973 [63-72]	1	1	1	0	13.92	Medium
[R].GELDSAQALR.[Q]		P31386	P31386 [66-75]	2	1	1	0	43.95	High					8.9e5
[K].HKLDISSVEEYQK.[L]		P40413	P40413 [285-297]	2	1	1	1	26.32	High				7.2e5	1.5e6
[K].SEVQIEYTEK.[T]		Q12208	Q12208 [24-33]	1	1	1	0	19.91	Medium				1.5e6
[R].ALIEMSGK.[W]		P32831	P32831 [250-257]	2	1	1	0	31.33	High				4.2e6	2.2e6
[R].IREQDFGNFQK.[I]		Q99288	Q99288 [202-212]	4	1	1	1	30.3	High					9.8e7	2.7e7
[R].HIVEDCDMTPVGER.[Q]	1×Carbamidomethyl [C6]	P06634	P06634 [322-335]	1	1	1	0	37.36	High				1.1e6
[K].ANNSSEEFLTTK.[E]		P38321	P38321 [765-776]	2	1	1	0	32.04	High				1.0e6	1.1e6
[K].YAAMLTSENAR.[E]		Q05636	Q05636 [293-303]	2	1	1	0	25.02	High
[K].GGDEAAIAASNQDLK.[T]		Q03690	Q03690 [444-458]	1	1	1	0	21.85	Medium
[K].AVLDNEREQLDSPSAR.[I]		P10964	P10964 [1625-1640]	1	1	1	1	16.7	Medium				5.0e5
[R].RQFIQSNSYIDDNNK.[V]		Q08225	Q08225 [675-689]	3	1	1	1	30.64	High				2.4e8	2.6e8
[R].TTSVGSLSSMSNR.[Y]		P33306	P33306 [404-416]	2	1	1	0	69.61	High
[K].YLNTYVTQSK.[E]		P19812	P19812 [1670-1679]	2	1	1	0	49.49	High				2.2e7	1.9e7
[K].ELENVGIR.[L]		P53295	P53295 [163-170]	2	1	1	0	21.47	Medium				2.0e6	2.0e6
[R].ATLFVGK.[K]		P38877	P38877 [80-86]	1	1	1	0	17.48	Medium
[K].FDDVDGKPLVEK.[I]		P38720	P38720 [240-251]	2	2	1	0	37.2	High				1.9e7
[R].ADLTELR.[K]		P49687	P49687 [363-369]	1	1	1	0	19.47	Medium				5.7e5
[].NAIKEDK.[]				1	1	0	1	18.81	Medium				5.7e5
[K].LVAADSIEDMK.[K]		P38237	P38237 [760-770]	1	1	1	0	15.33	Medium						1.5e6
[K].LVAADSIEDMK.[K]	1×Oxidation [M10]	P38237	P38237 [760-770]	2	1	1	0	54.68	High				2.5e6	4.0e6
[R].VDTICTIAK.[L]	1×Carbamidomethyl [C5]	P25616	P25616 [16-24]	2	1	1	0	23.75	High				4.5e6	2.6e6
[R].LVPEQSVEQVK.[R]		P38149	P38149 [752-762]	1	1	1	0	22.69	High				4.1e6
[K].IRELEAELSSTK.[V]		P40457	P40457 [617-628]	1	1	1	1	16.56	Medium					7.3e5
[R].KLPDIIR.[N]		P14680	P14680 [646-652]	1	1	1	1	14.19	High				1.1e6
[R].LVASYLK.[E]		Q08225	Q08225 [266-272]	3	1	1	0	26.05	High				1.8e8	1.3e8	3.1e7
[K].ALADVVQQDK.[L]		P32558	P32558 [659-668]	1	1	1	0	35.52	High					2.2e6
[K].ILENALGSK.[L]		P25379	P25379 [296-304]	1	1	1	0	20.44	Medium
[R].TYHQSPFMDQYK.[E]		P06782	P06782 [450-461]	1	1	1	0	14.94	Medium					6.7e6
[K].GQIPLYQK.[M]		P12385	P12385 [40-47]	2	1	1	0	22.18	Medium				4.6e7		5.3e6
[K].LLDNEIR.[I]		P33297	P33297 [36-42]	3	1	1	0	21.26	High				4.3e6	3.6e6	9.0e5
[K].YDVYSGESQVSK.[E]		Q05506	Q05506 [288-299]	2	1	1	0	26.43	High					6.4e5
[R].VINAELDPSK.[I]		Q06266	Q06266 [105-114]	1	1	1	0	23.21	High
[R].TMNDEDANELIK.[L]		P22515	P22515 [313-324]	3	1	1	0	49.65	High				1.5e7	9.9e6	2.9e6
[R].TMNDEDANELIK.[L]	1×Oxidation [M2]	P22515	P22515 [313-324]	3	1	1	0	45.97	High				2.7e6	4.6e6	8.0e5
[K].TQSSFESESSSFSK.[L]		P38213	P38213 [304-317]	2	1	1	0	59.44	High				1.4e6	9.3e5
[R].YYNPISSK.[L]		Q12746	Q12746 [123-130]	2	1	1	0	13.86	Medium
[K].AEWGSDIPTTK.[E]		P49089	P49089 [512-522]	2	1	1	0	53.61	High				1.0e7	5.8e6
[R].IMQVGEGTYGK.[V]		Q03957	Q03957 [186-196]	2	1	1	0	17.02	Medium
[R].SVPNALMNEQNSK.[A]		P38165	P38165 [403-415]	2	1	1	0	44.64	High					4.3e5
[R].VVKPSANSNYQQAAYLR.[Q]		P40535	P40535 [108-124]	2	1	1	0	27.51	High					2.4e6	2.3e5
[M].VAQYTVPVGK.[A]		P30624	P30624 [2-11]	2	1	1	0	36.13	High				1.4e6
[K].LNSLQIETNK.[V]		P40856	P40856 [564-573]	3	1	1	0	27.68	High				1.1e7	1.2e7	1.5e6
[K].GSSEEPVYLEK.[L]		P53104	P53104 [781-791]	2	1	1	0	48.21	High					6.8e5
[K].SLVSDTSVDSTGR.[E]		P47136	P47136 [232-244]	1	1	1	0	30.92	High
[R].ILASGGTANMVR.[E]		P54113	P54113 [32-43]	1	1	1	0	19.28	Medium				7.9e5
[K].KFHPESQLLLR.[I]		P08432	P08432 [191-201]	1	1	1	1	26.54	High
[K].DRVEIQSGTEFGK.[T]		P28777	P28777 [61-73]	3	1	1	1	51.45	High				3.6e6	5.8e5
[K].ENELAVAQVTGHPR.[I]		P07702	P07702 [1236-1249]	6	1	1	0	44.94	High				2.5e7	1.8e7	6.6e6
[R].YVLEYQK.[T]		Q01476	Q01476 [763-769]	2	1	1	0	26.94	High				1.6e6
[R].AMYDNLATK.[N]		P38124	P38124 [499-507]	2	1	1	0	30.09	High
[R].LDCSSTSESVNQCIR.[S]	2×Carbamidomethyl [C3; C13]	P32452	P32452 [163-177]	5	1	1	0	111.71	High				3.3e7	1.3e7	3.5e6
[R].LDCSSTSESVNQCIR.[S]	1×Carbamidomethyl [C3]; 1×Nethylmaleimide [C13]	P32452	P32452 [163-177]	4	1	1	0	87.59	High				2.9e6	5.9e5
[R].IASSDELMER.[S]		P53893	P53893 [428-437]	1	1	1	0	16.01	Medium				1.1e6
[K].LFQSYTAGEK.[S]		Q07362	Q07362 [125-134]	2	1	1	0	33.76	High				1.5e6	1.3e6
[R].FVNELTTR.[D]		P32614	P32614 [287-294]	2	1	1	0	26.52	High				1.8e8	1.1e8
[K].FAAGELCEDSK.[C]	1×Carbamidomethyl [C7]	P21373	P21373 [173-183]	3	1	1	0	39.39	High				2.0e7	2.0e7	3.4e6
[R].NSGDTNNEDFLK.[V]		P40020	P40020 [435-446]	2	1	1	0	74.3	High				1.9e6	1.7e6
[K].LRAEVAALAAENK.[-]		P16861	P16861 [975-987]	3	1	1	1	24.08	High				7.0e6	3.7e6
[K].TNEAAGDGTTSATVLGR.[A]		P19882	P19882 [102-118]	3	1	1	0	99.35	High				8.9e6	5.0e6
[R].IYEQEFGTTK.[D]		P40413	P40413 [380-389]	3	1	1	0	39.03	High				6.3e6	5.9e6	6.1e5
[K].TKRNRLK.[T]		Q12482	Q12482 [720-726]	1	1	1	3	15.26	Medium
[K].RIPSTPVDYHAIR.[H]		P49090	P49090 [201-213]	3	1	1	1	36.81	High				2.7e7	2.3e7	2.8e6
[R].TFQSVIGK.[E]		P00931	P00931 [500-507]	1	1	1	0	21.97	Medium				6.6e5
[K].WDGSSGGVIR.[M]		P38624	P38624 [184-193]	1	1	1	0	14.73	Medium				2.5e6
[K].KGGEGEVSVFVSR.[V]		P15180	P15180 [193-205]	1	1	1	1	39.36	High
[R].EITETIAEAK.[K]		P04050	P04050 [678-687]	2	1	1	0	41.81	High				4.1e6	2.7e6
[R].LIADHLVGR.[K]		P16862	P16862 [947-955]	3	1	1	0	35.15	High				4.7e6	1.8e6
[K].VYTEAAEDEIK.[L]		Q03656	Q03656 [194-204]	3	1	1	0	62.04	High				4.3e7	3.4e7	4.8e6
[K].SAHLADTSTDASISCEEATSSQEAK.[K]	1×Carbamidomethyl [C15]	Q03656	Q03656 [14-38]	2	1	1	0	73.73	High				1.0e7	1.9e6
[K].VDLNEGYEEDK.[L]		P42842	P42842 [360-370]	1	1	1	0	19.7	High
[R].AISDAMFANPK.[A]		P49090	P49090 [500-510]	3	1	1	0	44.56	High				2.8e7	2.4e7	3.8e6
[R].AISDAMFANPK.[A]	1×Oxidation [M6]	P49090	P49090 [500-510]	2	1	1	0	59.37	High				1.7e6	3.5e6
[R].SGLFAHSDADLK.[E]		P40029	P40029 [118-129]	3	1	1	0	40.46	High				4.5e7	4.7e7	2.0e7
[R].IFQWEPR.[K]		P36004	P36004 [692-698]	1	1	1	0	16.71	Medium
[R].STISIIK.[S]		Q99337; Q12472	Q99337 [1682-1688]; P0C2I9 [1688-1694]; Q12269 [1688-1694]; Q03855 [1688-1694]; P0C2I6 [1688-1694]; Q07791 [1703-1709]; Q99231 [1688-1694]; Q12414 [1688-1694]; Q12472 [1703-1709]; P0C2J3 [1703-1709]; Q12273 [1688-1694]; Q03612 [1688-1694]; Q03434 [1688-1694]; P0C2I7 [1688-1694]	2	25	2	0	24.5	High					7.9e6
[K].ERHDGGFDLVHIK.[D]		P0CX35	P0CX35 [199-211]	2	1	1	1	40.17	High				2.7e6	3.0e6
[K].GNVACLAVSHDGK.[L]	1×Nethylmaleimide [C5]	Q02887	Q02887 [297-309]	1	1	1	0	15.01	Medium
[K].TTEEQVENAVDR.[L]		P15019	P15019 [77-88]	1	1	1	0	44.17	High
[K].AKYETSILEHSGIR.[L]		P19097	P19097 [1091-1104]	3	1	1	1	32.22	High				1.8e7	2.8e7
[K].EVQLQDSGIR.[V]		Q12199	Q12199 [156-165]	3	1	1	0	33.38	High				4.6e6	2.8e6
[K].NESMTVDSLK.[I]		P40535	P40535 [512-521]	3	1	1	0	30.85	High				2.4e6	1.8e6
[K].ELAPASSLATQK.[L]		Q12019	Q12019 [2732-2743]	2	1	1	0	19.28	Medium				3.3e6	2.6e6
[R].LNSVLEPER.[S]		Q12019	Q12019 [1505-1513]	3	1	1	0	29.37	High				1.3e7	8.4e6	2.3e6
[K].SRDWYTLK.[Q]		Q12179	Q12179 [231-238]	1	1	1	1	13.92	Medium					1.9e6
[K].VPVINDNVR.[N]		Q03306	Q03306 [438-446]	2	1	1	0	30.93	High
[K].NTANEDVTESTEDLK.[N]		Q12500	Q12500 [551-565]	1	1	1	0	69.67	High				1.6e6
[K].LTQIDDIK.[T]		Q02685	Q02685 [76-83]	1	1	1	0	21.67	Medium					3.9e6
[K].DLGDQLSTK.[L]		P42944	P42944 [489-497]	1	1	1	0	18.81	Medium
[K].LNQSIEALK.[N]		P32364	P32364 [285-293]	1	1	1	0	23.39	Medium				8.7e6
[K].LADNVDVVR.[S]		P09798	P09798 [459-467]	2	1	1	0	39.05	High				2.4e6	2.1e6
[R].YLPEYSEDNR.[L]		Q12746	Q12746 [265-274]	1	1	1	0	17.94	Medium				1.5e6
[K].LLEDCQNAIK.[F]	1×Carbamidomethyl [C5]	P43123	P43123 [47-56]	1	1	1	0	15.07	Medium
[R].TEAESWYQTK.[Y]		CON_Q5XQN5; CON_Q922U2; CON_P13647	CON_Q5XQN5 [356-365]; CON_Q922U2 [349-358]; CON_P13647 [355-364]	2	3	3	0	53.6	High				9.7e5	4.6e6
[K].LLICANSGDSR.[T]	1×Carbamidomethyl [C4]	P34221	P34221 [133-143]	2	1	1	0	51.08	High				8.7e5
[K].LSSSSEQDLNNSDSPSIK.[R]		P53836	P53836 [490-507]	1	1	1	0	58.11	High				8.2e5
[K].STFDNVEELHK.[I]		P08432	P08432 [178-188]	1	1	1	0	16.17	Medium				2.1e6
[R].VSALETLK.[D]		P40469	P40469 [928-935]	1	1	1	0	24.47	High				3.8e6
[R].QELLNNQMLR.[S]	1×Oxidation [M8]	P40087	P40087 [99-108]	1	1	1	0	15.86	Medium
[R].NYDVSVSSVK.[L]		P53950	P53950 [1062-1071]	1	1	1	0	28.04	High				3.4e6
[R].SLYNLGGSK.[R]		CON_Q5XQN5; CON_P13647	CON_Q5XQN5 [64-72]; CON_P13647 [64-72]	2	2	2	0	21.45	Medium				2.8e6	1.1e7
[K].QNIVPVGPK.[G]		Q02792	Q02792 [901-909]	1	1	1	0	22.85	High
[K].VVDIGYER.[F]		P47117	P47117 [302-309]	1	1	1	0	17.47	Medium
[R].AGSLGGIFNHK.[Q]		P40971	P40971 [65-75]	1	1	1	0	16.91	Medium					7.5e5
[K].LISVVNTR.[K]		Q12242	Q12242 [243-250]	1	1	1	0	20.36	Medium					3.3e6
[K].HGENSLLSSGTSQDSLR.[E]		P16861	P16861 [46-62]	1	1	1	0	20.75	Medium				9.2e6
[R].YEEMVENMK.[AT]		P34730; P29311	P34730 [21-29]; P29311 [21-29]	1	2	2	0	17.94	Medium				6.1e6
[K].LASFYER.[A]		P17255	P17255 [843-849]	2	1	1	0	21.03	High				3.6e6
[K].IQEIESIR.[S]		P40457	P40457 [798-805]	1	1	1	0	21.33	Medium				5.5e6
[R].HETASMTAFSSGVANR.[G]		P32288	P32288 [297-312]	1	1	1	0	13.56	Medium				1.3e6
[K].FGENEVIMSDHGK.[I]		Q03833	Q03833 [814-826]	1	1	1	0	19.66	High
[K].FYEDISDK.[S]		P32452	P32452 [308-315]	1	1	1	0	38.21	High					5.7e7
[K].LVANDVSLK.[D]		P00815	P00815 [310-318]	1	1	1	0	30.34	High
[K].LGSSPSQDVLNR.[N]		P27515	P27515 [273-284]	1	1	1	0	67.9	High				3.6e6
[K].QHFYEDPNLEASK.[N]		Q12019	Q12019 [3570-3582]	1	1	1	0	20.99	Medium				1.8e6
[R].GTEGMVLAAR.[W]	1×Oxidation [M5]	P28274	P28274 [382-391]	1	1	1	0	32.38	High
[R].APSTYGGGLSVSSSR.[F]		CON_P02533	CON_P02533 [42-56]	1	1	1	0	56.69	High				3.7e5
[R].GLNNTGGVYENNEDNICEGKPGK.[C]	1×Carbamidomethyl [C17]	Q99288	Q99288 [167-189]	3	1	1	0	87.1	High				1.9e7	5.0e7	9.0e6
[R].GLNNTGGVYENNEDNICEGKPGK.[C]	1×Nethylmaleimide [C17]	Q99288	Q99288 [167-189]	1	1	1	0	60.42	High
[R].NIVNNTDSPTLK.[T]		P07866	P07866 [682-693]	1	1	1	0	17.31	Medium				1.5e6
[R].IGEETVDEVSTSK.[I]		P53960	P53960 [203-215]	1	1	1	0	68.81	High
[K].LIEISPK.[K]		P38221	P38221 [244-250]	2	1	1	0	20.46	High				2.3e8	1.4e8
[R].SSQTSLPSQLENK.[D]		Q12044	Q12044 [197-209]	3	1	1	0	85.32	High
[K].YFIQPSGR.[F]		P10659; P19358	P10659 [229-236]; P19358 [231-238]	2	2	2	0	28.55	High				4.0e7	3.3e7
[R].ASSDASDLLR.[Q]		P16861	P16861 [187-196]	3	1	1	0	52.47	High				2.7e7	2.5e7	4.9e6
[K].IDLAVAK.[E]		P54885	P54885 [50-56]	3	1	1	0	51.69	High				1.1e8	8.4e7	1.4e7
[K].ADLRPLQIK.[S]		P48164	P48164 [36-44]	1	1	1	0	15.66	Medium				6.0e6
[K].EVEYEVVR.[D]		P07259; P03965	P07259 [642-649]; P03965 [234-241]	2	2	2	0	18.44	Medium				2.5e6
[R].LLGSESDDSEGSIK.[Q]		P38737	P38737 [1684-1697]	3	1	1	0	68.16	High				1.1e7	8.9e6	9.2e5
[K].LPLTDEQTAEGR.[K]		P38845	P38845 [377-388]	3	1	1	0	75.12	High				2.3e7	2.4e7	1.1e7
[R].APQGPRPGNWDQED.[-]		P47079	P47079 [555-568]	3	1	1	0	38.46	High					1.1e7	3.3e6
[K].KLDELDEIK.[S]		P15625	P15625 [11-19]	1	1	1	1	55.05	High				2.4e6
[R].TSGAEHIISSAGDGISK.[L]		P38149	P38149 [246-262]	3	1	1	0	28.71	High				1.7e7	1.1e7	9.5e5
[K].DPETYLDK.[-]		P24521	P24521 [444-451]	3	1	1	0	45.08	High				9.1e6	1.2e7	5.0e6
[R].ALGSTLSYR.[V]		Q12680	Q12680 [1326-1334]	3	1	1	0	50.39	High				3.8e7	2.0e7	5.2e6
[K].NPQGYACPTHYLR.[E]	1×Carbamidomethyl [C7]	P40029	P40029 [170-182]	3	1	1	0	50.92	High				4.1e6	6.4e6	4.4e6
[K].NPQGYACPTHYLR.[E]	1×Nethylmaleimide [C7]	P40029	P40029 [170-182]	2	1	1	0	33.32	High				1.4e6	2.0e6
[K].ITSNKPFDTPTIQK.[E]		P38853	P38853 [564-577]	2	1	1	0	23.8	Medium					3.6e6
[K].NGITPCYTTTADSR.[A]	1×Carbamidomethyl [C6]	Q99337; Q07793; Q04711; Q12316	Q99337 [753-766]; P0C2I9 [753-766]; P47100 [753-766]; P0C2J0 [754-767]; Q03619 [753-766]; Q12269 [753-766]; Q03855 [753-766]; P0C2I6 [753-766]; P0C2I2 [753-766]; Q04214 [753-766]; Q99231 [753-766]; Q12414 [753-766]; Q07793 [753-766]; Q04711 [753-766]; Q12316 [753-766]; O13535 [791-804]; Q04670 [753-766]; Q12273 [753-766]; Q03612 [753-766]; Q92393 [753-766]; Q12490 [753-766]; Q03434 [753-766]; P0C2J1 [753-766]; Q12112 [753-766]; P0C2I7 [753-766]	3	32	4	0	43.73	High				1.5e7	1.4e7	2.9e6
[K].RGFYKPIVTVPGK.[A]		P26637	P26637 [363-375]	2	1	1	1	28.14	High					1.5e6
[K].MIAPMIEK.[F]		P22803; P22217	P22803 [36-43]; P22217 [35-42]	1	2	2	0	25.2	High					1.4e7
[R].VAVSDGHTECISLR.[F]	1×Carbamidomethyl [C10]	P13663	P13663 [250-263]	3	1	1	0	32.03	High				5.1e6	7.3e5
[K].ISESDVTTERDYVK.[L]		P36118	P36118 [152-165]	2	1	1	1	22.57	Medium
[-].MESQQLSQHSPISHGSACASVTSK.[E]	1×Carbamidomethyl [C18]; 1×Acetyl [N-Term]	Q99337; Q07793; Q04215; Q12391	Q99337 [1-24]; Q03964 [1-24]; P0C2I9 [1-24]; O74302 [1-24]; Q12470 [1-24]; Q04214 [1-24]; P0CX70 [1-24]; Q12414 [1-24]; Q07793 [1-24]; Q04215 [1-24]; Q03612 [1-24]; Q12391 [1-24]; Q12112 [1-24]	3	16	4	0	60.53	High				1.5e8	1.8e7	7.5e5
[-].MESQQLSQHSPISHGSACASVTSK.[E]	1×Oxidation [M1]; 1×Carbamidomethyl [C18]; 1×Acetyl [N-Term]	Q99337; Q07793; Q04215; Q12391	Q99337 [1-24]; Q03964 [1-24]; P0C2I9 [1-24]; O74302 [1-24]; Q12470 [1-24]; Q04214 [1-24]; P0CX70 [1-24]; Q12414 [1-24]; Q07793 [1-24]; Q04215 [1-24]; Q03612 [1-24]; Q12391 [1-24]; Q12112 [1-24]	5	16	4	0	61.39	High				4.7e7	3.2e7	5.4e6
[-].MESQQLSQHSPISHGSACASVTSK.[E]	1×Acetyl [N-Term]; 1×Nethylmaleimide [C18]	Q99337; Q07793; Q04215; Q12391	Q99337 [1-24]; Q03964 [1-24]; P0C2I9 [1-24]; O74302 [1-24]; Q12470 [1-24]; Q04214 [1-24]; P0CX70 [1-24]; Q12414 [1-24]; Q07793 [1-24]; Q04215 [1-24]; Q03612 [1-24]; Q12391 [1-24]; Q12112 [1-24]	2	16	4	0	38.45	High				3.0e7	3.5e5
[-].MESQQLSQHSPISHGSACASVTSK.[E]	1×Oxidation [M1]; 1×Acetyl [N-Term]; 1×Nethylmaleimide [C18]	Q99337; Q07793; Q04215; Q12391	Q99337 [1-24]; Q03964 [1-24]; P0C2I9 [1-24]; O74302 [1-24]; Q12470 [1-24]; Q04214 [1-24]; P0CX70 [1-24]; Q12414 [1-24]; Q07793 [1-24]; Q04215 [1-24]; Q03612 [1-24]; Q12391 [1-24]; Q12112 [1-24]	2	16	4	0	69.01	High					1.4e6
[K].TIDQEFPNAK.[V]		Q05016	Q05016 [59-68]	3	1	1	0	27.74	High				6.4e6	6.5e6	1.0e6
[R].VSGDLNPIHVSR.[H]		P07149	P07149 [1556-1567]	6	1	1	0	60.86	High				1.2e8	6.3e7	2.4e7
[R].HSNAAQNVLADMR.[V]		P21147	P21147 [470-482]	2	1	1	0	27.5	High
[R].DVQEAGSTEPIVK.[T]		P38088	P38088 [331-343]	2	1	1	0	54.01	High				9.0e6	6.3e6
[K].LAENILK.[Q]		P04046	P04046 [289-295]	3	1	1	0	26.11	High				2.5e8	1.3e8	2.0e7
[K].IWDYQTK.[S]		P41811	P41811 [212-218]	1	1	1	0	20.28	Medium					2.9e6
[K].SSENLNSLNQSEEEGHIGR.[W]		P42944	P42944 [24-42]	2	1	1	0	62.98	High				2.3e6
[R].VTALADSLK.[I]		P32895	P32895 [178-186]	1	1	1	0	15.87	Medium				1.5e6
[R].YSNILPYEHSR.[V]		P29461	P29461 [414-424]	2	1	1	0	24.5	High					2.4e6	8.1e5
[R].EEEEGRMK.[D]	1×Oxidation [M7]	P53388	P53388 [574-581]	2	1	1	1	16.05	Medium
[K].YNDVIIQR.[L]		P33891	P33891 [156-163]	2	1	1	0	24	High				1.7e6	1.4e6
[K].RLEETHAVYLVASGR.[A]		P23542	P23542 [373-387]	1	1	1	1	21.54	Medium
[K].TALDFTK.[S]		P38697	P38697 [9-15]	2	1	1	0	20.67	High				1.0e6
[R].QLGLGHDEDMDTPQR.[S]		P31386	P31386 [14-28]	3	1	1	0	28.21	High				8.6e6	6.8e6	2.3e6
[K].RATSPLLESDSIEK.[I]		P32379	P32379 [53-66]	1	1	1	1	13.77	Medium					5.6e5
[R].SLVSDIGK.[S]		P48567	P48567 [287-294]	2	1	1	0	18.45	Medium				2.9e6	1.6e6
[R].AQNYFIETADRQK.[T]		P22515	P22515 [842-854]	2	1	1	1	20.62	Medium				8.8e5	1.8e6
[K].SASGYINDMTK.[S]	1×Oxidation [M9]	Q03772	Q03772 [152-162]	1	1	1	0	23.6	High
[M].ANKSRPK.[K]		Q06640	Q06640 [2-8]	1	1	1	1	13.44	Medium					7.3e6
[K].LDSINLK.[M]		Q08562	Q08562 [566-572]	2	1	1	0	26.42	High				4.6e6	4.1e6
[K].KFDEQEVK.[I]		P36224	P36224 [341-348]	1	1	1	1	14.81	Medium
[K].ADTEDIDQEAAVQQDSGSK.[G]		Q12019	Q12019 [4386-4404]	3	1	1	0	97.42	High				1.0e7	7.5e6	1.5e6
[R].LPSYEEAAGTPK.[Q]		P38809	P38809 [67-78]	3	1	1	0	34.11	High				4.7e6	7.6e6	2.2e6
[K].ELEGVGIR.[L]		P39729	P39729 [165-172]	2	1	1	0	22.68	High
[K].TDETSVPLTSAAK.[K]		Q08208	Q08208 [122-134]	2	1	1	0	27.98	High				1.3e6
[K].LTEIINTR.[H]		Q00055	Q00055 [82-89]	2	1	1	0	36.85	High				4.6e6	2.9e6
[K].SPNSNPAPVSNSIPGNHAVIPNHTNTSR.[T]		P36024	P36024 [121-148]	1	1	1	0	56.33	High				1.5e7
[K].VIEFLSANKK.[E]		P19882	P19882 [148-157]	2	1	1	1	22.22	High				2.3e6	1.3e6
[M].VVQNSPVSSVHTANFSER.[G]		Q12124	Q12124 [2-19]	2	1	1	0	24.04	High				8.2e5	1.2e6
[R].QATINIGTIGHVAHGK.[S]		P32481	P32481 [98-113]	2	1	1	0	16.48	Medium					4.2e6
[K].DTNIYRFEQK.[V]		Q10740	Q10740 [229-238]	1	1	1	1	26.41	High					2.4e6
[K].KGGGGIASESQFNLQR.[R]		Q07350	Q07350 [11-26]	2	1	1	1	46.12	High				3.3e6	2.3e6
[K].FGASTAASLSEGNSR.[Y]		Q02336	Q02336 [314-328]	1	1	1	0	52.69	High
[K].GLGVEIAK.[N]		P22515	P22515 [46-53]	2	1	1	0	24.29	High				3.8e6	2.7e6
[R].TLTETDEELESR.[S]		P32849	P32849 [323-334]	2	1	1	0	38.51	High				1.1e6	9.4e5
[K].LSVIPIRR.[G]		P25443	P25443 [134-141]	1	1	1	1	26.87	High				3.0e6
[K].SSLYPYAR.[E]		Q12198	Q12198 [395-402]	1	1	1	0	22.7	High					3.9e6
[K].ELPQQHVEVLTNK.[A]		P00958	P00958 [95-107]	1	1	1	0	23.64	Medium				1.6e6
[R].NDPQTIEQLR.[Q]		P06780	P06780 [128-137]	1	1	1	0	19.61	Medium
[R].LQTAALDTTPER.[N]		Q03690	Q03690 [348-359]	2	1	1	0	38.02	High				1.4e6	7.4e5
[R].VDDIVSGVR.[K]		P39077	P39077 [523-531]	3	1	1	0	49.58	High				7.3e6	3.8e6	4.6e5
[K].TLVDISR.[A]		P42943	P42943 [82-88]	1	1	1	0	19.43	Medium				4.1e6
[K].FVEFGGSQR.[I]		P32502	P32502 [312-320]	1	1	1	0	19.51	Medium
[K].DGAYVINASR.[G]		P40510; P40054	P40510 [278-287]; P40054 [278-287]	2	2	2	0	34.1	High				3.3e6	2.3e6
[K].TAFVGITK.[Y]		P39726	P39726 [61-68]	2	1	1	0	37.3	High
[K].NQAAMNPSNTVFDAKR.[L]		P10591	P10591 [55-70]	2	1	1	1	33.2	High				1.1e6	1.3e6
[R].REILAAVK.[S]		P39002	P39002 [676-683]	1	1	1	1	13.8	Medium
[K].HLPFNVVNK.[D]		P16474	P16474 [135-143]	2	1	1	0	17.28	Medium				1.1e7	7.3e6
[K].NLDAAPTLR.[H]		P47120	P47120 [90-98]	3	1	1	0	24.09	High				2.3e7	2.0e7	3.9e6
[R].YLPLNSEDR.[A]		Q04429	Q04429 [212-220]	1	1	1	0	13.16	Medium				6.9e5
[K].FTYVTENTDPK.[S]		P39079	P39079 [364-374]	1	1	1	0	21.93	High				7.6e6
[R].YYSASPLPASK.[R]		P07342	P07342 [43-53]	1	1	1	0	26.47	High				6.7e5
[K].HLNFDDLK.[T]		P48567	P48567 [131-138]	1	1	1	0	21.23	High					8.8e6
[K].TPQDTINSTSTLTK.[D]		Q08887	Q08887 [332-345]	2	1	1	0	77.6	High					1.5e6
[R].FINQLSTEEK.[D]		P40462	P40462 [515-524]	3	1	1	0	49.32	High				2.7e6	2.8e6
[K].DHWNYLDK.[D]		P07702	P07702 [653-660]	3	1	1	0	32.64	High				6.4e6	1.0e7	2.2e6
[K].LQQEFNQHVFK.[L]		P32492; P19524	P32492 [473-483]; P19524 [472-482]	2	2	2	0	22.67	Medium				2.2e6	1.5e6
[K].LLSTPSPVNR.[S]		P38167	P38167 [1025-1034]	1	1	1	0	17.27	Medium
[K].AVGTYDFDK.[F]		P54838	P54838 [379-387]	2	1	1	0	42.97	High				1.3e7	1.4e7
[R].AHYDAENAISALHSK.[F]		P08964	P08964 [1337-1351]	2	1	1	0	23.52	Medium				4.6e6	4.0e6
[R].RPSVTAAQQESACEGVLVK.[D]	1×Carbamidomethyl [C13]	Q03233	Q03233 [77-95]	3	1	1	0	57	High				1.8e7	1.4e7
[R].RPSVTAAQQESACEGVLVK.[D]	1×Nethylmaleimide [C13]	Q03233	Q03233 [77-95]	1	1	1	0	15.5	Medium					3.1e5
[K].VYSLISK.[F]		P21957	P21957 [228-234]	2	1	1	0	26.3	High				4.1e6
[R].TENPSGSIPLR.[T]		Q04279	Q04279 [171-181]	2	1	1	0	35.12	High				9.3e5
[R].GLPESAVQAGQETR.[T]		P09436	P09436 [952-965]	2	1	1	0	52.29	High
[K].FSQFLNK.[E]		Q12154	Q12154 [330-336]	1	1	1	0	13.11	Medium					4.9e6
[K].NIVSNTLDR.[L]		Q07418	Q07418 [141-149]	2	1	1	0	19.3	Medium					2.6e7	7.2e6
[K].IIEPLQSR.[C]		P40339	P40339 [150-157]	1	1	1	0	14.11	Medium
[K].SGQDSIIAGSYK.[L]		P42843	P42843 [168-179]	2	1	1	0	41.49	High					2.4e6
[K].VSPGIATIAK.[K]		P35209	P35209 [358-367]	1	1	1	0	24.3	High				1.2e6
[K].YNIQLENNR.[N]		Q12168	Q12168 [258-266]	2	1	1	0	32.64	High				2.3e6
[K].VEMATTNASSNFGSNESAK.[D]		Q04322	Q04322 [51-69]	2	1	1	0	106.98	High				1.7e6	1.4e6
[R].LQEQAQLLR.[Q]		P11938	P11938 [276-284]	2	1	1	0	26.7	High				9.8e5	7.4e5
[K].LSGDSMLLSTSHANQK.[L]		P22543	P22543 [441-456]	2	1	1	0	17.86	Medium				2.4e6	2.4e6
[K].SSNTHFQYASTAYGVR.[M]		P21373	P21373 [97-112]	1	1	1	0	17.14	Medium						3.9e6
[K].TEAANVLDPSLRK.[L]		P32639	P32639 [783-795]	1	1	1	1	19.65	Medium
[K].YFESDDADENAVK.[T]		P32634	P32634 [329-341]	1	1	1	0	21.83	High
[R].IVPAIPK.[K]		P25491	P25491 [357-363]	2	1	1	0	18.97	High				1.2e7		2.0e6
[K].KLEEILPPR.[I]		P25491	P25491 [348-356]	1	1	1	1	23.54	High
[R].SAGNIVQVFKK.[A]		P08518	P08518 [218-228]	1	1	1	1	16.82	Medium
[R].VSGLAGSMGIAHLR.[Y]		P04046	P04046 [64-77]	1	1	1	0	38.01	High						4.6e7
[R].VSGLAGSMGIAHLR.[Y]	1×Oxidation [M8]	P04046	P04046 [64-77]	6	1	1	0	54.46	High				2.9e7	4.2e7	1.5e7
[K].NLHLADCLR.[A]	1×Carbamidomethyl [C7]	P49090; P49089	P49090 [398-406]; P49089 [399-407]	2	2	2	0	23.11	High				3.3e6	2.8e6
[K].NLHLADCLR.[A]	1×Nethylmaleimide [C7]	P49090; P49089	P49090 [398-406]; P49089 [399-407]	4	2	2	0	41.38	High				1.6e6	1.5e6
[K].TLNVGLER.[S]		P41811	P41811 [265-272]	2	1	1	0	20.81	Medium				2.8e6
[K].TVQNQVPNTPASIQGK.[S]		Q08732	Q08732 [487-502]	5	1	1	0	54.26	High				1.6e7	1.5e7	1.8e6
[K].ANETASTVTDSIVHR.[S]		P40469	P40469 [24-38]	3	1	1	0	29.12	High				2.7e6	1.4e6
[K].LVPTLEAK.[R]		P07149	P07149 [880-887]	3	1	1	0	30.13	High				2.2e7	1.5e7	1.4e6
[R].EIVDEVEER.[I]		P09734	P09734 [114-122]	2	1	1	0	32.3	High				8.0e6	3.3e6
[K].VPQFSFPR.[L]		P07259	P07259 [1311-1318]	2	1	1	0	39.42	High				4.8e6	2.7e6
[K].ENSESTTQGGNVNLDNTAVGK.[A]		P33297	P33297 [95-115]	1	1	1	0	120.49	High
[R].EETPLAEPTNVSK.[E]		P38845	P38845 [180-192]	3	1	1	0	32.38	High				9.7e6	6.7e6
[K].SLEELNVSK.[K]		P43609	P43609 [485-493]	1	1	1	0	18.72	Medium				2.3e6
[R].LGYNGADEIR.[N]		P12688	P12688 [588-597]	1	1	1	0	21.81	Medium				9.8e5
[K].GDYSQATVLSR.[K]		Q12250	Q12250 [191-201]	2	1	1	0	37.15	High				9.2e5
[K].NAVSTKPTPPPAPEASAESGLSSK.[V]		P16862	P16862 [145-168]	3	1	1	0	63.91	High				1.9e7	2.1e7	4.2e5
[M].AGAIENAR.[K]	1×Acetyl [N-Term]	P17255	P17255 [2-9]	1	1	1	0	15.64	Medium					9.1e6
[R].LNTVESFGR.[G]		P31386	P31386 [239-247]	2	1	1	0	31.75	High				2.3e6	1.9e6
[R].SNTESVLLQR.[S]		P40850	P40850 [121-130]	3	1	1	0	63.14	High				7.6e6	5.7e6
[K].TWDTDEYYDRK.[E]		Q07793	P47100 [1266-1276]; Q12414 [1266-1276]; Q07793 [1266-1276]; Q12273 [1266-1276]; Q03612 [1266-1276]; Q03434 [1266-1276]; P0C2I7 [1266-1276]	1	11	1	1	22.17	High				1.3e7
[R].GIDTPALDR.[T]		P17255	P17255 [128-136]	3	1	1	0	19.05	Medium				2.7e7	1.4e7
[R].EYCILSK.[E]	1×Carbamidomethyl [C3]	Q12680	Q12680 [1993-1999]	2	1	1	0	25.89	High					1.5e7
[K].GTEENSEIESFK.[S]		P53890	P53890 [189-200]	2	1	1	0	41.1	High				2.0e7		1.7e6
[K].SQELEEAIDSK.[E]		P31385	P31385 [120-130]	1	1	1	0	53.83	High				4.2e6
[K].ILVLSGK.[G]		P52920	P52920 [75-81]	1	1	1	0	37.1	High
[K].ADYLLEK.[M]		P19812	P19812 [1118-1124]	1	1	1	0	35.74	High				1.5e6
[R].LYSQNHEILLNR.[M]		P53110	P53110 [36-47]	1	1	1	0	26.38	High					1.6e6
[K].AAFTPEMQER.[E]		Q12168	Q12168 [364-373]	2	1	1	0	25.47	High				1.2e7	6.1e6
[K].NKGEVYTIPLGGSVHK.[L]		P38624	P38624 [125-140]	1	1	1	1	28.08	High					8.7e5
[K].LPTPLENNDAK.[G]		Q04170	Q04170 [7-17]	2	1	1	0	54.88	High				2.1e6	1.6e6
[R].SVVIHAGQDDLGKGDTEESLK.[T]		P00445	P00445 [117-137]	4	1	1	1	38.21	High				4.0e7	4.7e7	2.0e7
[R].EGFITHGDDEDDEASAPGAR.[R]		P27692	P27692 [205-224]	1	1	1	0	29.97	High				1.2e6
[K].ETGLAASYNVR.[D]		P53067	P53067 [363-373]	1	1	1	0	36.23	High
[R].GTLPLVK.[T]		P38845	P38845 [31-37]	1	1	1	0	17.48	Medium
[R].IKQETNELYELQK.[I]		P52488	P52488 [228-240]	2	1	1	1	32.92	High				2.7e6
[R].AGSQYGELIK.[N]		P15700	P15700 [58-67]	1	1	1	0	22.66	Medium
[R].SYTSVAELNR.[E]		Q06146	Q06146 [66-75]	3	1	1	0	42.6	High				1.5e8	1.2e8	5.6e7
[K].DATESVAVEPSNEDVKPEEK.[G]		Q12114	Q12114 [569-588]	2	1	1	0	48.79	High
[K].TYSTLSQSLR.[Q]		Q12494	Q12494 [260-269]	1	1	1	0	20.5	Medium					5.8e6
[R].EIASSLDSTVK.[G]		Q12168	Q12168 [374-384]	3	1	1	0	64.01	High				2.4e7	1.4e7	7.1e6
[K].NDDPNFLK.[K]		P07702	P07702 [578-585]	2	1	1	0	32.32	High
[R].ILIVEGANSK.[T]		P25332	P25332 [113-122]	3	1	1	0	17.42	Medium				1.9e7	1.8e7	3.7e6
[K].EKDDLIDQLRK.[E]		P47166	P47166 [166-176]	2	1	1	2	37.03	High				1.8e6	3.4e6
[K].YGEHSIEVPGAVK.[L]		P41277	P41277 [86-98]	1	1	1	0	18.48	Medium					1.8e7
[K].EVESLLSK.[G]		Q07350	Q07350 [29-36]	2	1	1	0	27.67	High				3.3e6	3.5e6
[R].ESFEDNVVR.[F]		P04050	P04050 [712-720]	3	1	1	0	30.63	High				1.8e6
[K].DHYHLIGPLNK.[A]		P27472	P27472 [41-51]	2	1	1	0	43.69	High				1.5e7	1.4e7
[K].DSLLPSR.[S]		P39960	P39960 [159-165]	2	1	1	0	26.67	High				1.4e6	3.1e6
[K].AINAGGGATTVLTK.[D]		P12683; P12684	P12683 [727-740]; P12684 [723-736]	3	2	2	0	59.82	High				7.1e6	7.1e6
[K].LLGYTPR.[V]		P53199	P53199 [325-331]	2	1	1	0	18.22	Medium					1.7e6
[K].NHPYYIATQYHPEYTSK.[V]		P28274	P28274 [525-541]	3	1	1	0	56.23	High					1.5e7	5.7e5
[R].EAVLAIEK.[L]		Q06336	Q06336 [59-66]	5	1	1	0	28.71	High				1.6e6	2.4e6
[K].GVEAPYSSLK.[K]		Q06108	Q06108 [1035-1044]	3	1	1	0	34.7	High				1.2e7	1.2e7	3.0e6
[R].ERAFVFICSHTTR.[D]	1×Carbamidomethyl [C8]	P38281	P38281 [200-212]	1	1	1	1	27.54	High				2.1e6
[R].FSEVEGLDK.[L]		P22515	P22515 [213-221]	3	1	1	0	35.7	High				1.6e7	1.1e7	2.1e6
[K].RSTYGHFFFR.[F]		Q99288	Q99288 [223-232]	2	1	1	1	17.55	Medium				1.2e7	3.4e6
[R].IENDEELEAVK.[N]		Q06631	Q06631 [516-526]	1	1	1	0	20.23	Medium
[K].ISLITASSK.[D]		P07702	P07702 [212-220]	3	1	1	0	40.74	High				1.4e7	1.2e7	2.2e6
[R].NLIDNMK.[G]		P25579	P25579 [382-388]	2	1	1	0	34.97	High					2.0e6
[R].EHVTIANELVK.[N]		Q04322	Q04322 [600-610]	1	1	1	0	16.16	Medium
[K].TTAEPLIDAR.[I]		P38162	P38162 [120-129]	2	1	1	0	46.7	High				4.7e6	4.4e6
[K].EGVVLGVEK.[R]		P32379	P32379 [44-52]	2	1	1	0	32.46	High				2.4e6
[M].SSAEMEQLLQAK.[T]	1×Acetyl [N-Term]	Q01329	Q01329 [2-13]	2	1	1	0	71.36	High				8.7e5	2.6e6
[K].VSSIDDVVK.[G]		Q06632	Q06632 [519-527]	2	1	1	0	38.26	High				1.1e6	1.4e6
[K].YLEELQR.[K]		P05748	P05748 [6-12]	2	1	1	0	17.15	Medium					6.3e5
[R].SIIEVTTR.[K]		Q06624	Q06624 [192-199]	1	1	1	0	15.99	Medium				1.6e7
[R].ANLLLQEK.[I]		Q12753	Q12753 [403-410]	1	1	1	0	13.79	Medium
[R].GSEFIADDVTSNK.[S]		P21965	P21965 [14-26]	1	1	1	0	17.36	Medium
[R].LLTYVVKPGETSK.[S]		P08566	P08566 [69-81]	3	1	1	0	26.17	High				2.9e6	7.7e5
[K].TSTLSYDETPNSNEGDRNATPVNPK.[E]		P32330	P32330 [6-30]	2	1	1	1	28.17	High				7.0e5	9.2e5
[R].SITPVSCNINNAGR.[I]	1×Carbamidomethyl [C7]	Q04429	Q04429 [241-254]	2	1	1	0	54.92	High				6.1e5
[M].LLQGMRLSQR.[L]		Q04472	Q04472 [2-11]	1	1	1	1	13.74	Medium				5.6e6
[K].ESAENQFDLK.[D]		Q07418	Q07418 [195-204]	3	1	1	0	67.61	High				2.1e7	1.7e7	4.6e6
[K].GQSPHTLFIGCSDSR.[Y]	1×Carbamidomethyl [C11]	P53615	P53615 [47-61]	2	1	1	0	55.31	High
[K].RYELEQQQQQEEAELR.[R]		P33332	P33332 [328-343]	2	1	1	1	33.25	High					2.1e6
[K].QPDFETNDENDEDSPEAR.[H]		P41818	P41818 [171-188]	1	1	1	0	97.08	High				5.0e5
[R].SLQITMNQR.[D]		P35193	P35193 [261-269]	3	1	1	0	25.72	High				8.8e6	4.2e6
[R].LANEKPEDVFER.[E]		P26637	P26637 [1005-1016]	2	1	1	0	19.94	Medium				3.4e6	1.7e6
[R].LMEAFAK.[R]		Q12306	Q12306 [48-54]	2	1	1	0	27.82	High				1.4e7	6.0e6
[R].GDGTSPIETISK.[A]		P33734	P33734 [381-392]	2	1	1	0	32.23	High				2.4e6	1.1e6
[K].QITTVPK.[M]		P45818	P45818 [527-533]	2	1	1	0	18.89	Medium					6.4e7	1.7e7
[K].LGYPSNIDDSK.[I]		P12383	P12383 [541-551]	1	1	1	0	18.35	Medium				4.5e6
[K].DTTNTLSLR.[R]		P38149	P38149 [455-463]	2	1	1	0	17.08	Medium				2.0e6	8.4e5
[K].NKYESYDAALSLHR.[E]		P19097	P19097 [63-76]	4	1	1	1	56.56	High				7.6e7	8.0e7	1.5e7
[K].TGTVTYDIDDSGK.[N]		P32523	P32523 [421-433]	2	1	1	0	41.27	High				1.3e6	9.1e5
[R].SDSAVSIVHLK.[R]		P41911	P41911 [70-80]	1	1	1	0	17.4	Medium				3.6e7
[R].APESLLTGCNR.[F]	1×Carbamidomethyl [C9]	Q03195	Q03195 [553-563]	2	1	1	0	41.73	High				3.2e6	2.2e6
[K].RIIYQLVNEK.[H]		P40020	P40020 [814-823]	1	1	1	1	21.85	High
[K].SATIEFSETR.[S]		P12684	P12684 [546-555]	2	1	1	0	24.46	High				2.6e6	2.5e6
[K].ETQIVPDVNK.[Y]		P36088	P36088 [109-118]	1	1	1	0	14.52	Medium				2.7e6
[K].MFVSNPIR.[K]		P07149	P07149 [1164-1171]	3	1	1	0	27.71	High				9.4e6	2.8e6
[K].MFVSNPIR.[K]	1×Oxidation [M1]	P07149	P07149 [1164-1171]	2	1	1	0	20.1	Medium				2.5e6	1.5e6
[K].ATNQTNINSLAVR.[G]		P21243	P21243 [34-46]	2	1	1	0	94.88	High				2.0e6	6.3e5
[K].NCALVLSER.[L]	1×Carbamidomethyl [C2]	Q06338	Q06338 [151-159]	1	1	1	0	26.53	High
[K].DTVVYGVAR.[S]		P40579	P40579 [28-36]	1	1	1	0	18.92	Medium
[R].KKDAAAAAAIGK.[A]		P53115	P53115 [185-196]	1	1	1	2	23.59	Medium
[K].WEGNENVLSK.[F]		P47113	P47113 [356-365]	1	1	1	0	13.87	Medium
[R].NLITLNK.[G]		Q06706	Q06706 [20-26]	1	1	1	0	13.88	Medium
[R].YTYSSTLSHLR.[R]		P08518	P08518 [486-496]	2	1	1	0	48.52	High				3.5e6	2.8e6
[K].SIDEALYK.[K]		P53303	P53303 [167-174]	3	1	1	0	34.72	High				1.1e8	5.8e7	1.5e7
[K].DIVDVDGTK.[I]		P33734	P33734 [335-343]	2	1	1	0	19.69	Medium				1.3e6
[K].FYSAFSK.[N]		P02829	P02829 [417-423]	2	1	1	0	16.65	Medium				1.3e6	5.0e5
[R].QSISPTLSNATTTTTK.[S]		P36024	P36024 [53-68]	3	1	1	0	63.78	High				1.0e7	9.9e6	2.4e6
[K].LISTWDQNSSK.[F]		P08964	P08964 [558-568]	2	1	1	0	22.64	Medium				4.7e6
[K].SDTDGEVISYR.[I]		Q05541	Q05541 [247-257]	1	1	1	0	48.86	High				6.6e5
[K].FMEYHISNTDETK.[G]		P19097	P19097 [450-462]	2	1	1	0	53.29	High				1.3e6	7.3e5
[K].FMEYHISNTDETK.[G]	1×Oxidation [M2]	P19097	P19097 [450-462]	1	1	1	0	20.31	High					7.8e6
[R].AVLQFGK.[N]		P38881	P38881 [147-153]	3	1	1	0	32.38	High				2.3e6	2.1e6
[R].AGDSQGDHLQNDPLSLRPK.[T]		P32798	P32798 [393-411]	2	1	1	0	28.15	High				5.1e6	5.4e6
[K].AEEISVTETVK.[S]		Q04003	Q04003 [382-392]	1	1	1	0	38.02	High				1.2e6
[R].GLEEELTK.[Q]		Q06151	Q06151 [325-332]	2	1	1	0	19.09	Medium				3.2e7	3.2e7
[R].LTDVTNSLSNEEK.[E]		P19659	P19659 [528-540]	1	1	1	0	17.69	Medium
[K].TETGIDLENDR.[M]		P0CS90	P0CS90 [269-279]	2	1	1	0	58.59	High				1.6e6	8.9e5
[R].QAVDVSPLR.[R]		P26783	P26783 [158-166]	2	1	1	0	29.85	High				4.6e6
[R].LAAVAVNYAK.[A]		P05373	P05373 [161-170]	3	1	1	0	70.14	High				1.5e7	1.1e7	1.9e6
[R].LLLGPNSASSSTK.[L]		P39001	P39001 [503-515]	3	1	1	0	41.78	High				6.1e6	4.3e6
[R].IYVYNTTESSPR.[S]		P25632	P25632 [76-87]	1	1	1	0	25.57	High
[K].VTSEETCSTLEYASK.[A]	1×Carbamidomethyl [C7]	P27895	P27895 [459-473]	2	1	1	0	60.08	High
[K].TITTITTPNPR.[T]		P32523	P32523 [230-240]	2	1	1	0	30.2	High				2.2e6
[K].SLDTSIFR.[L]		P40987	P40987 [84-91]	1	1	1	0	18.93	Medium				4.6e6
[K].AAPSPISHVAEIR.[S]		P08518	P08518 [229-241]	2	1	1	0	19.79	Medium				3.2e6
[R].NGMSVLHQASYYK.[N]		P19812	P19812 [813-825]	1	1	1	0	14.24	Medium				4.3e5
[K].FQSVSENISPR.[E]		Q04545	Q04545 [519-529]	2	1	1	0	31.22	High				5.0e6
[K].RSPENESLILNAVHK.[S]		Q12453	Q12453 [51-65]	2	1	1	1	44.04	High				1.7e6	9.4e5
[K].ISDFPEPR.[R]		P53739	P53739 [465-472]	2	1	1	0	22.16	Medium
[K].FQAEVPQQSTVR.[R]		P21339	P21339 [524-535]	2	1	1	0	19.19	Medium					3.6e5
[R].LNRLEQELVR.[A]		Q12259	Q12259 [214-223]	3	1	1	1	32.99	High				2.6e7	1.9e7	3.3e6
[K].ANVNETASHNEIFYAR.[I]		P38439	P38439 [157-172]	1	1	1	0	16.24	Medium				2.5e6
[K].LTIAMER.[F]		Q12168	Q12168 [484-490]	2	1	1	0	18.99	Medium				2.3e6
[R].LLNLEQR.[L]		Q03900	Q03900 [231-237]	3	1	1	0	35.64	High				6.2e6	3.4e6
[R].RFSIIAGGSPSSSQEAFDSHGNTEHGR.[K]		P20107	P20107 [385-411]	3	1	1	1	53.72	High				3.3e6
[K].FSPVSTASYR.[L]		P07703	P07703 [219-228]	2	1	1	0	27.14	High						2.0e6
[K].WVGEITDHCEGVK.[L]	1×Carbamidomethyl [C9]	Q00245	Q00245 [110-122]	1	1	1	0	15.58	Medium				9.1e5
[K].ASSSTSNLPSFK.[K]		P36152	P36152 [155-166]	3	1	1	0	49.22	High				6.6e6	5.9e6	1.4e6
[R].DIIDIHETK.[K]		P47912	P47912 [63-71]	3	1	1	0	33.67	High				7.3e6	7.4e6	2.6e6
[K].DHGEGGIIVGSALENKR.[I]		P13298	P13298 [111-127]	2	1	1	1	46.47	High				9.8e5	7.9e5
[K].GNSERPSAVAGFINQK.[N]		P40457	P40457 [1516-1531]	1	1	1	0	23.68	Medium					1.8e6
[K].SGSTMGTPTVHNSTAAAPIAAPK.[K]		P40356	P40356 [189-211]	1	1	1	0	19.99	Medium				6.3e5
[K].VIQPIYNDGR.[T]		P25604	P25604 [20-29]	1	1	1	0	21.46	Medium				1.6e6
[M].TEQYSVAVGEAANEHETAPR.[R]		P47912	P47912 [2-21]	3	1	1	0	85.62	High				2.3e7	1.3e7	2.8e6
[M].TEQYSVAVGEAANEHETAPR.[R]	1×Acetyl [N-Term]	P47912	P47912 [2-21]	1	1	1	0	84.32	High				7.9e6
[K].SGELLSGEMK.[K]		Q12109	Q12109 [368-377]	2	1	1	0	39.46	High				1.6e6	1.4e6
[K].YALFSSSSDPSRR.[T]		P19736	P19736 [141-153]	1	1	1	1	15.66	Medium					4.0e5
[K].SSNEWETMER.[S]		Q05050	Q05050 [431-440]	1	1	1	0	14.08	Medium
[K].AGIQNNDPINYGK.[N]		P53897	P53897 [72-84]	3	1	1	0	55.9	High				9.9e6	1.3e7	1.3e6
[R].GPMQVLTR.[Q]		P08518	P08518 [1109-1116]	1	1	1	0	19.55	Medium				9.2e5
[R].VVEILQNR.[G]		P05030	P05030 [618-625]	3	2	1	0	27.63	High				1.4e7	9.3e6	3.3e6
[R].ALNILQK.[K]		Q08729	Q08729 [407-413]	2	1	1	0	19.11	Medium
[R].ISNTLFSK.[V]		P38167	P38167 [526-533]	2	1	1	0	22.07	High				1.6e6	1.9e6
[R].MIGNVGNDTFGK.[Q]		P25332	P25332 [61-72]	3	1	1	0	43.19	High				1.5e7	1.0e7	2.1e6
[R].MIGNVGNDTFGK.[Q]	1×Oxidation [M1]	P25332	P25332 [61-72]	1	1	1	0	44.38	High
[K].GQANIDGNIEASTDDEANNEK.[T]		P53276	P53276 [83-103]	1	1	1	0	126.81	High
[K].AEAEDLRNELENK.[K]		P53865	P53865 [327-339]	2	1	1	1	43.51	High				1.1e6	1.3e6
[K].EDALFER.[S]		Q03661	Q03661 [109-115]	2	1	1	0	34	High				3.9e6	3.2e6
[K].KFLDSEPTIGK.[E]		P22147	P22147 [959-969]	2	1	1	1	32.82	High
[R].GAAGIWTCSCCK.[K]	3×Carbamidomethyl [C8; C10; C11]	P0CX26	P0CX26 [50-61]	2	1	1	0	40.66	High				3.9e6	1.5e6
[K].ISVSTIK.[E]			Q07895 [573-579]	1	1	0	0	15.95	Medium				1.6e6
[K].SSLSILK.[E]		P46946	P46946 [12-18]	2	1	1	0	15.55	Medium				1.6e6
[R].QQENLLIQR.[L]		P32591	P32591 [718-726]	3	1	1	0	58	High				1.9e6	1.8e6
[K].ASTSNNLDELTESK.[S]		P32873	P32873 [258-271]	2	1	1	0	88.05	High				1.1e6	1.2e6
[K].ILECNSNPLK.[G]	1×Carbamidomethyl [C4]	Q06224	Q06224 [752-761]	1	1	1	0	16.25	Medium				1.5e6
[K].FTSCEPVLR.[A]	1×Carbamidomethyl [C4]	Q07963	Q07963 [1309-1317]	2	1	1	0	40.21	High				2.7e6	2.0e6
[K].NEAIMAPK.[L]		Q05787	Q05787 [516-523]	2	1	1	0	13.38	Medium					4.7e6
[R].KFLDGIYVSHK.[G]		P05738	P05738 [174-184]	2	2	1	1	16.12	Medium				1.6e6	1.5e6
[K].VNDSTGVIEDVK.[F]		Q03020	Q03020 [79-90]	2	1	1	0	79.04	High				1.2e6	1.6e6
[K].RGFSINPDIK.[A]		P41813	P41813 [796-805]	3	1	1	1	16.22	Medium				8.7e6	9.7e6
[K].MADVTFER.[L]		P39968	P39968 [516-523]	2	1	1	0	35.97	High				6.2e5	6.4e5
[K].LSSETPALESEGPQTK.[K]		P38205	P38205 [422-437]	2	1	1	0	81	High					4.2e5
[K].FVEIPANR.[A]		Q12017	Q12017 [169-176]	3	1	1	0	35.65	High				4.4e7	3.6e7	1.1e7
[R].SREGVMNSATFKDELDK.[L]		Q12680	Q12680 [306-322]	3	1	1	2	38.49	High				6.7e6
[R].NQAEPLEVIRDK.[Y]		P21373	P21373 [473-484]	5	1	1	1	33.36	High				2.2e7	2.3e7	6.4e6
[R].FSIIAGGSPSSSQEAFDSHGNTEHGRK.[K]		P20107	P20107 [386-412]	4	1	1	1	48.67	High				1.5e7	1.6e7	2.3e6
[R].ESNSNEEGRNDYDDDNQLDIR.[H]		Q08581	Q08581 [282-302]	1	1	1	1	18.57	High
[K].GESYQSAEQEIDHTAPEK.[S]		Q06146	Q06146 [195-212]	5	1	1	0	71.42	High				1.1e8		3.6e7
[K].QGIYGLAR.[S]		P33401	P33401 [329-336]	3	2	1	0	42.51	High				9.0e6	7.9e6	1.0e6
[K].LLELGQTK.[E]		Q05050	Q05050 [604-611]	2	1	1	0	18.51	Medium				3.7e6
[R].SSSQLDQLNSCSSVTDPSKR.[S]	1×Carbamidomethyl [C11]	P11792	P11792 [288-307]	2	1	1	1	60.82	High				2.4e6
[R].VGPDSAAADPGPAAYR.[K]		P28273	P28273 [380-395]	1	1	1	0	41.22	High
[K].KFSREAQK.[E]		Q12256	Q12256 [288-295]	1	1	1	2	13.49	Medium				9.0e5
[K].LDGVVDVSR.[A]		P08678	P08678 [1533-1541]	1	1	1	0	39.85	High
[R].TLQEGQSEDPNFADSR.[E]		P32602	P32602 [221-236]	1	1	1	0	75.45	High				8.1e5
[M].SDTNTSIPNTSSAR.[E]	1×Acetyl [N-Term]	P04821	P04821 [2-15]	1	1	1	0	24.94	High				1.7e6
[RK].QIATILR.[ST]		P40522	P40522 [66-72]	2	2	1	0	26.72	High				2.7e6	1.7e6
[K].SFNSDLYSR.[R]		P33748	P33748 [438-446]	3	1	1	0	30.73	High				4.8e6	5.6e6	1.6e6
[K].SPLELSHQDLER.[I]		Q3E829	Q3E829 [60-71]	2	1	1	0	31.22	High				2.5e6	2.0e6
[K].SASPVLPGVK.[R]		P38272	P38272 [359-368]	2	1	1	0	27.47	High				1.6e6	1.3e6
[R].TMQTQYGEEGVASTEEDDK.[A]		P50101	P50101 [687-705]	1	1	1	0	100.89	High				7.4e5
[K].HNAVVYAIGSTIPR.[D]		Q12680	Q12680 [1868-1881]	2	1	1	0	26.14	High				1.3e7	6.1e6
[R].TASPLELR.[I]		P25349	P25349 [177-184]	2	1	1	0	28.04	High				1.5e6	1.9e6
[K].DEQQSSQSNDSSANASPTTDPISTGSNTSR.[T]		P43638	P43638 [1322-1351]	1	1	1	0	81.73	High				3.1e6
[K].DVLVEHGFEK.[L]		Q08972	Q08972 [977-986]	1	1	1	0	27.62	High
[K].TVILDAENSPAK.[Q]		P21264	P21264 [29-40]	1	1	1	0	42.13	High						1.8e6
[R].LVTDAAQNGNEQVIK.[D]		P38795	P38795 [379-393]	1	1	1	0	66.16	High
[R].LYTEEAFQK.[E]		P53131	P53131 [439-447]	1	1	1	0	13.76	Medium				1.4e6
[K].NNVNHSNSEPIDTPNDDIQENVK.[Q]		P19880	P19880 [153-175]	2	1	1	0	66.75	High				4.4e6	8.4e5
[R].NNEVSGTEEESTSKGEEIMGGDEK.[Q]		P43597	P43597 [498-521]	1	1	1	1	38.98	High				1.7e6
[K].LSVQHEPPIIDQK.[A]		P39960	P39960 [852-864]	2	1	1	0	27.14	High				1.0e6	1.2e6
[R].LAEWMSK.[Y]		P07702	P07702 [496-502]	1	1	1	0	15.7	Medium
[R].YACGIELNR.[M]	1×Carbamidomethyl [C3]	P52918	P52918 [614-622]	2	1	1	0	36.11	High				1.6e6	1.5e6
[R].NWNETTPLK.[L]		P53095	P53095 [379-387]	1	1	1	0	19.79	Medium					5.1e6
[K].RSQANSFSNASNTGTLEGDSANLNR.[V]		Q02887	Q02887 [186-210]	1	1	1	1	116.14	High				1.2e6
[K].TLEYQVVR.[T]		P15624	P15624 [437-444]	1	1	1	0	19.71	Medium				6.7e7
[K].FLYEHVTSNANTDPSR.[N]		P34223	P34223 [373-388]	4	1	1	0	82.61	High				7.8e7	4.8e7
[R].VVREGDDVADAFQR.[A]		P11154; P32327	P11154 [190-203]; P32327 [191-204]	4	2	2	1	33.31	High				3.0e7	2.3e7
[K].YLDQVLDHQR.[A]		P46990	P46990 [47-56]	1	1	1	0	26.01	High
[R].LAVGDTAGTYPR.[S]		Q12320	Q12320 [260-271]	3	1	1	0	35.64	High					1.2e7	4.1e6
[R].SYLQAYASHSLK.[T]		Q03532	Q03532 [449-460]	1	1	1	0	33.92	High				2.9e6
[K].FSNIDIR.[V]		P0CX52	P0CX52 [60-66]	1	1	1	0	42.13	High
[R].VDGVVIPK.[S]		Q02201	Q02201 [175-182]	2	1	1	0	49.68	High
[K].VLFQPTPK.[G]		P11972	P11972 [129-136]	2	1	1	0	24.45	High				3.7e7	2.1e7
[K].KWTQSLLEDR.[Q]		P53144	P53144 [197-206]	2	1	1	1	58.04	High				2.9e6
[K].LIEYVTNEK.[I]		P36123	P36123 [127-135]	2	1	1	0	35.75	High					1.9e6
[K].IQGLQETIR.[E]		P08964	P08964 [961-969]	2	1	1	0	54.13	High				2.7e6	2.0e6
[K].ADTGIAVEGATDAAR.[S]		P05030	P05030 [645-659]	3	2	1	0	82.62	High				4.5e6	3.3e6	5.5e5
[K].LLEEVTTEQR.[I]		P25339	P25339 [620-629]	1	1	1	0	19.41	Medium
[R].FAPDNQVTDSSQLNK.[L]		P06701	P06701 [482-496]	2	1	1	0	48.38	High					1.6e6
[K].SASWVPVSK.[R]		P32465	P32465 [537-545]	2	1	1	0	24	High
[K].DAENEWNVEK.[F]		P07703	P07703 [26-35]	2	1	1	0	44.71	High				7.2e6	5.3e6
[R].VTGADVPTPYAK.[E]		P32473	P32473 [331-342]	2	1	1	0	26.89	High				5.9e6	2.9e6
[R].RFVNVTLVNGK.[R]		P0CX34	P0CX34 [43-53]	1	1	1	1	14.94	Medium
[K].SVSNDVENVDLNK.[S]		P38257	P38257 [61-73]	2	1	1	0	71.14	High
[R].RENAGDNEVEDTGLLR.[V]		P32452	P32452 [225-240]	2	1	1	1	15.55	Medium				7.2e6
[K].EGVLVEALRK.[G]		Q12019	Q12019 [1134-1143]	2	1	1	1	37.06	High				8.5e5
[M].SGAAAASAAGYDR.[H]	1×Acetyl [N-Term]	P21243	P21243 [2-14]	2	1	1	0	59.4	High				4.1e6	1.7e6
[K].LNPEQLNAVK.[Q]		Q04493	Q04493 [11-20]	1	1	1	0	19.11	Medium					3.6e6
[K].VACQLIMR.[G]		Q99337; P0C2I8; Q07793; Q04711; P0CX76; Q12316; Q92392; P47099	Q99337 [308-315]; P0C2I8 [308-315]; P0C2I9 [308-315]; P47100 [308-315]; Q12485 [308-315]; Q03856 [308-315]; P0C2J0 [308-315]; O74302 [308-315]; Q03619 [308-315]; Q12269 [308-315]; Q03855 [308-315]; Q12470 [308-315]; P0C2I4 [346-353]; P0C2I6 [308-315]; P0C2I2 [308-315]; Q99231 [308-315]; P0CX70 [308-315]; Q12414 [308-315]; Q07793 [308-315]; Q04711 [308-315]; P0CX76 [308-315]; Q12316 [308-315]; O13535 [346-353]; Q04670 [308-315]; Q92392 [308-315]; Q12273 [308-315]; Q03612 [308-315]; Q92393 [308-315]; Q03434 [308-315]; P47099 [308-315]; P0C2J1 [308-315]; P0C2I7 [308-315]	2	46	8	0	31	High				8.9e5	6.9e5
[K].VACQLIMR.[G]	1×Carbamidomethyl [C3]	Q99337; P0C2I8; Q07793; Q04711; P0CX76; Q12316; Q92392; P47099	Q99337 [308-315]; P0C2I8 [308-315]; P0C2I9 [308-315]; P47100 [308-315]; Q12485 [308-315]; Q03856 [308-315]; P0C2J0 [308-315]; O74302 [308-315]; Q03619 [308-315]; Q12269 [308-315]; Q03855 [308-315]; Q12470 [308-315]; P0C2I4 [346-353]; P0C2I6 [308-315]; P0C2I2 [308-315]; Q99231 [308-315]; P0CX70 [308-315]; Q12414 [308-315]; Q07793 [308-315]; Q04711 [308-315]; P0CX76 [308-315]; Q12316 [308-315]; O13535 [346-353]; Q04670 [308-315]; Q92392 [308-315]; Q12273 [308-315]; Q03612 [308-315]; Q92393 [308-315]; Q03434 [308-315]; P47099 [308-315]; P0C2J1 [308-315]; P0C2I7 [308-315]	3	46	8	0	40.34	High				8.6e7	3.8e7	4.4e6
[K].VACQLIMR.[G]	1×Nethylmaleimide [C3]	Q99337; P0C2I8; Q07793; Q04711; P0CX76; Q12316; Q92392; P47099	Q99337 [308-315]; P0C2I8 [308-315]; P0C2I9 [308-315]; P47100 [308-315]; Q12485 [308-315]; Q03856 [308-315]; P0C2J0 [308-315]; O74302 [308-315]; Q03619 [308-315]; Q12269 [308-315]; Q03855 [308-315]; Q12470 [308-315]; P0C2I4 [346-353]; P0C2I6 [308-315]; P0C2I2 [308-315]; Q99231 [308-315]; P0CX70 [308-315]; Q12414 [308-315]; Q07793 [308-315]; Q04711 [308-315]; P0CX76 [308-315]; Q12316 [308-315]; O13535 [346-353]; Q04670 [308-315]; Q92392 [308-315]; Q12273 [308-315]; Q03612 [308-315]; Q92393 [308-315]; Q03434 [308-315]; P47099 [308-315]; P0C2J1 [308-315]; P0C2I7 [308-315]	2	46	8	0	32.51	High				6.8e6	2.4e6
[K].AGEACTIVLR.[G]	1×Carbamidomethyl [C5]	P39076	P39076 [361-370]	1	1	1	0	54.64	High				1.3e6
[K].AGLNIIR.[L]		P52489	P52489 [45-51]	1	1	1	0	30.75	High				1.2e6
[R].VSTATDWGTVSSSK.[N]		Q07362	Q07362 [153-166]	3	1	1	0	66.04	High				2.7e6	1.7e6
[K].NEHEGAEGNESAISPSNLVNK.[S]		P40563	P40563 [154-174]	3	1	1	0	40.06	High				8.3e6	9.3e6	1.7e6
[K].ELEATNFANAK.[V]		Q12427	Q12427 [122-132]	2	1	1	0	44.33	High				1.6e6	2.0e6
[R].IGGSEVVTDVEK.[G]		Q03330	Q03330 [61-72]	3	1	1	0	56.07	High				3.4e6	2.5e6	4.7e5
[R].SESTEVDVDGNAIR.[E]		P37303	P37303 [367-380]	3	1	1	0	71.4	High				6.7e6	4.4e6	1.1e6
[K].SHGLEPDLLK.[R]		P38347	P38347 [101-110]	2	1	1	0	32.65	High				1.2e6	1.6e6
[K].ISESTHNTNNANVTSADALIK.[E]		P05453	P05453 [220-240]	2	1	1	0	24.67	High
[K].MLTDEYGTASNIK.[S]		P12385	P12385 [48-60]	3	1	1	0	57.5	High				3.5e7	2.6e7	2.9e6
[K].MLTDEYGTASNIK.[S]	1×Oxidation [M1]	P12385	P12385 [48-60]	3	1	1	0	78.42	High				5.7e6	8.7e6
[K].NLIETHITDNHPDLRPK.[S]		P38429	P38429 [82-98]	1	1	1	0	14.4	Medium
[K].RSTSNLSSPSPVVLSNNEQESAR.[T]		P47166	P47166 [24-46]	3	1	1	1	69.3	High				3.5e6	4.6e6
[K].DGKPDEILLQK.[Q]		Q01976	Q01976 [90-100]	4	1	1	0	30.58	High				1.4e6	1.4e6
[K].DTAPHIVVATPGR.[L]		Q07478	Q07478 [182-194]	2	1	1	0	15.53	Medium				3.2e6	1.8e6
[-].MLPTPYVK.[C]		Q03920	Q03920 [1-8]	2	1	1	0	21.27	Medium					6.6e6	3.9e5
[K].ALEDTTDTSNDHLSESDIDNK.[A]		P53276	P53276 [135-155]	3	1	1	0	52.96	High				7.2e6	6.8e6
[K].TKSNKKSGK.[I]		Q06106	Q06106 [756-764]	2	1	1	3	23.09	High				2.9e5	1.4e6
[K].SLNSSNALITSER.[I]		Q07454	Q07454 [369-381]	1	1	1	0	46.85	High				2.4e6
[R].MSPDTNSLHHILPK.[N]		P42944	P42944 [91-104]	1	1	1	0	19.6	Medium				1.1e6
[M].TAAHPVAQLTAEAYPK.[V]		P39976	P39976 [2-17]	2	1	1	0	35.75	High				3.4e6	2.5e6
[R].LGEEDMIR.[S]		P38764	P38764 [288-295]	2	1	1	0	43.08	High				5.1e6	1.3e6
[K].CNANLTYDSNCLK.[M]	2×Carbamidomethyl [C1; C11]	Q12504	Q12504 [235-247]	2	1	1	0	52.59	High					2.3e6
[K].LGSTAIGIATK.[E]		P32379	P32379 [33-43]	2	1	1	0	43.5	High				3.5e6	2.1e6
[R].GDGQVASDYLGAGGNK.[A]		P54885	P54885 [427-442]	3	1	1	0	56.73	High				1.0e8	5.8e7	1.5e7
[K].SEESYIADYK.[V]		P47136	P47136 [422-431]	3	1	1	0	71.44	High					2.9e6
[K].AGIEEEEESFREESK.[K]		P09959	P09959 [628-642]	1	1	1	1	13.87	Medium
[R].VSGEDVIIGK.[T]		P08518	P08518 [905-914]	3	1	1	0	32.71	High				7.0e6	5.7e6
[K].SVPTACNSYGGMYK.[Y]	1×Carbamidomethyl [C6]	P39976	P39976 [358-371]	1	1	1	0	46.03	High				3.4e5
[R].WLAHNGEINTLR.[G]		Q12680	Q12680 [287-298]	4	1	1	0	26.75	High				1.1e7	9.3e6	2.2e6
[K].VETTVSAPPIR.[A]		P48415	P48415 [744-754]	1	1	1	0	42.51	High
[K].SNYTFLHSPLGHR.[R]		P32917	P32917 [322-334]	1	1	1	0	28.57	High					1.0e6
[K].LSSSEEDLDIK.[L]		P08964	P08964 [1038-1048]	3	1	1	0	87.98	High				5.8e6	4.7e6
[K].LNDGSITLENAK.[Y]		P36152	P36152 [45-56]	2	1	1	0	93.19	High				3.7e6
[K].NLQYFIHDK.[I]		P22147	P22147 [146-154]	2	1	1	0	22.03	Medium				7.0e6	7.7e6
[K].SDSSREVPELLK.[F]		P17255	P17255 [344-355]	3	1	1	1	20.46	Medium				1.1e7	2.1e7	1.3e6
[K].FFTQSNLEK.[L]		Q08278	Q08278 [22-30]	1	1	1	0	42.87	High					1.4e6
[K].ASADDIFK.[D]		P43597	P43597 [1071-1078]	3	1	1	0	24.16	High				4.4e6	3.2e6	6.0e5
[R].MGLEYVK.[A]		P27472	P27472 [602-608]	3	2	1	0	34.61	High				5.2e6	3.8e6	8.8e5
[R].NGMINVSPIGR.[N]		P07283	P07283 [131-141]	1	1	1	0	14.87	Medium						4.0e5
[R].NGMINVSPIGR.[N]	1×Oxidation [M3]	P07283	P07283 [131-141]	2	1	1	0	16.84	Medium				1.9e6
[R].VLGIDAGEEK.[E]		P07246	P07246 [225-234]	1	1	1	0	15.86	Medium				2.6e6
[K].VNEGEEPEHQAVDIPVK.[V]		Q03661	Q03661 [1544-1560]	4	1	1	0	41.61	High				3.2e7	2.9e7	5.3e6
[R].EDLAALER.[D]		P09734; P09733	P09734 [424-431]; P09733 [424-431]	3	2	2	0	28.72	High				2.9e6
[R].SLEVGHIETQDCNDEDDNDDGER.[T]	1×Carbamidomethyl [C12]	P39538	P39538 [1179-1201]	2	1	1	0	85.83	High				2.7e6	6.6e5
[R].SLEVGHIETQDCNDEDDNDDGER.[T]	1×Nethylmaleimide [C12]	P39538	P39538 [1179-1201]	1	1	1	0	32.48	High
[R].LIHGTSTSAEDEENIIQR.[L]		Q12018	Q12018 [489-506]	1	1	1	0	28.41	High
[K].AVQCIPENDELK.[D]	1×Carbamidomethyl [C4]	P32917	P32917 [236-247]	2	1	1	0	25.08	High				1.4e6
[K].FQDNPDAWQK.[A]		P30822	P30822 [41-50]	1	1	1	0	15.01	Medium
[K].LGLDETYK.[G]		P26321	P26321 [113-120]	2	1	1	0	15.9	Medium					1.1e7
[K].SLPTVLK.[S]		Q12104	Q12104 [401-407]	1	1	1	0	14.24	Medium
[R].VLQTTPDYTEQETER.[L]		P38198	P38198 [1479-1493]	2	1	1	0	67.99	High				1.4e6
[K].EFSDDLDDDDSK.[D]		Q12425	Q12425 [114-125]	2	1	1	0	30.63	High				3.7e6
[K].EADIDDLSSHSQNLR.[A]		Q08921	Q08921 [280-294]	3	1	1	0	28.73	High				4.5e6	2.8e6	8.8e5
[K].VDTSPVNQSFESR.[R]		P40020	P40020 [447-459]	3	1	1	0	74.85	High				1.9e6	9.5e5
[K].KGSKEDNLIASGYLSPEK.[S]		P38986	P38986 [336-353]	3	1	1	2	47.88	High				4.1e7	4.0e7	2.5e6
[R].QLQPILCSK.[E]	1×Carbamidomethyl [C7]	Q03233	Q03233 [101-109]	3	1	1	0	22.77	Medium				1.4e7	1.1e7	1.4e6
[K].GVDASFDSVGK.[D]		P38230	P38230 [217-227]	3	1	1	0	42.27	High				1.2e7	6.4e6	7.5e5
[K].RADAGGLVNHPWLK.[D]		Q03656	Q03656 [694-707]	2	1	1	1	20.84	Medium					3.5e7
[K].EGVLMEDEGNEEYTK.[D]		Q06146	Q06146 [295-309]	3	1	1	0	85.29	High				8.9e7	6.2e7	1.9e7
[K].EGVLMEDEGNEEYTK.[D]	1×Oxidation [M5]	Q06146	Q06146 [295-309]	3	1	1	0	73.61	High				1.2e7	2.1e7	6.3e6
[K].EVDDLALK.[T]		P43583	P43583 [173-180]	1	1	1	0	15.74	Medium				8.1e5
[K].LEVPAVCK.[I]	1×Carbamidomethyl [C7]	Q08003	Q08003 [94-101]	1	1	1	0	32.56	High
[K].FGFSNVR.[D]		P38820	P38820 [414-420]	1	1	1	0	13.14	Medium				3.0e6
[R].DSETGHFLLK.[H]		P09959	P09959 [23-32]	1	1	1	0	34.76	High
[R].NAANIMIDER.[T]		P33411	P33411 [216-225]	1	1	1	0	48.8	High
[K].MLVDGAGNIK.[L]		P39079	P39079 [45-54]	2	1	1	0	18.6	Medium				2.0e6	7.6e5
[K].EIEMDAVAR.[N]		P07259	P07259 [1181-1189]	2	1	1	0	25.24	High
[R].ANEQASAQPTDEHTSPDISIEDCNGAK.[I]	1×Carbamidomethyl [C23]	P53865	P53865 [133-159]	1	1	1	0	69.28	High				7.9e5
[K].ESEGYSTVPLR.[S]		P17423	P17423 [59-69]	3	1	1	0	39.63	High				1.4e7	8.1e6	1.0e6
[KR].IDDLISK.[TE]		Q12680; P05374	Q12680 [485-491]; P05374 [333-339]	6	2	2	0	20.2	Medium				1.5e7	8.4e6
[K].GVSANLTDTYER.[M]		P32337	P32337 [797-808]	1	1	1	0	31.48	High
[K].AVSIETALEHK.[V]		P19097	P19097 [956-966]	6	1	1	0	46.56	High				5.6e7	5.6e7	7.7e6
[R].DVVTAAIQK.[V]		P32614	P32614 [295-303]	3	1	1	0	22.37	Medium				1.7e8	1.2e8	3.6e7
[R].TTQLSGSPLVNEMK.[D]		P36024	P36024 [149-162]	3	1	1	0	53.4	High				1.2e7	1.1e7	2.9e6
[R].TTQLSGSPLVNEMK.[D]	1×Oxidation [M13]	P36024	P36024 [149-162]	3	1	1	0	45.7	High				6.0e5	3.5e6
[K].ICGVSIVR.[A]	1×Carbamidomethyl [C2]	P18562	P18562 [78-85]	2	1	1	0	33.02	High				1.9e6
[R].LCYGLDPK.[H]	1×Carbamidomethyl [C2]	P21524	P21524 [25-32]	1	1	1	0	19.66	Medium				8.2e6
[K].FEDGGNADAVGLK.[A]		Q08972	Q08972 [1120-1132]	2	1	1	0	96.49	High				1.8e6	1.0e6
[K].LSPDDFQR.[I]		P39522	P39522 [315-322]	1	1	1	0	16.69	Medium				1.9e6
[K].ETTPLNDEGITR.[V]		P38827	P38827 [657-668]	2	1	1	0	21.16	Medium				3.3e6	3.4e6
[K].DETPSPFSTK.[A]		P0CE41	P0CE41 [364-373]	2	1	1	0	33.73	High					2.4e6
[K].LVNDSILK.[Y]		Q03406	Q03406 [193-200]	1	1	1	0	14.09	Medium				1.8e6
[K].EEQEDPQQEQISTVQENDPR.[N]		Q03373	Q03373 [4-23]	1	1	1	0	29.31	High				4.6e5
[R].ILADKLENYEGK.[Q]		P40457	P40457 [535-546]	1	1	1	1	16.22	Medium					1.5e6
[K].LSIQGIR.[S]		P12753	P12753 [7-13]	1	1	1	0	18.9	Medium
[R].LQTLAENCR.[I]	1×Nethylmaleimide [C8]	P07702	P07702 [547-555]	3	1	1	0	31.84	High				4.7e6	2.4e6	5.3e5
[R].ANAGSTSVPTNIPPPR.[G]		P43638	P43638 [93-108]	3	1	1	0	49.7	High					7.8e5
[K].DVNVDALK.[Q]		Q12019	Q12019 [3515-3522]	2	1	1	0	25.44	High				2.9e6	4.6e6
[K].NVSPMGDVPTDTK.[N]		P38853	P38853 [746-758]	2	1	1	0	35.37	High				1.7e6	2.1e6
[K].GTTYIWK.[F]		Q02793	Q02793 [148-154]	1	1	1	0	18.16	Medium
[K].EEALESMNVR.[L]		P32364	P32364 [502-511]	1	1	1	0	43.02	High
[K].LESEIENLK.[E]		Q02455	Q02455 [1304-1312]	1	1	1	0	14.35	Medium				1.5e6
[K].YRDLKPGEAVIIPK.[N]		P04046	P04046 [225-238]	1	1	1	1	15.97	Medium
[R].IFTQTSDSMDEATK.[A]		P53303	P53303 [405-418]	3	1	1	0	84.89	High				3.8e7	1.5e7	1.2e6
[R].IFTQTSDSMDEATK.[A]	1×Oxidation [M9]	P53303	P53303 [405-418]	1	1	1	0	48.85	High					6.8e6
[K].TRLNFNPDSDATEQVPGEVNRDHK.[I]		P40856	P40856 [875-898]	2	1	1	2	21.22	Medium				6.4e6	5.3e6
[K].TQESIFSHIGK.[V]		P53877	P53877 [482-492]	1	1	1	0	22.78	Medium
[K].LFSNYTSPNPK.[N]		P32571	P32571 [408-418]	1	1	1	0	25.83	High
[K].FLVDESPK.[I]		P39986	P39986 [149-156]	2	1	1	0	36.46	High					1.6e6
[K].LNATSVINEEGQSK.[V]		Q08921	Q08921 [263-276]	3	1	1	0	69.67	High				5.1e6	4.8e6	6.6e5
[R].SIGYDAANDCIK.[L]	1×Carbamidomethyl [C10]	Q12179	Q12179 [380-391]	3	1	1	0	53.46	High				1.1e7	9.2e6	2.0e6
[K].VSVVEFK.[E]		Q04491	Q04491 [125-131]	2	1	1	0	27.66	High				1.2e6
[R].TSQNSELNNMQDLVEDYKK.[K]		CON_P35908	CON_P35908 [248-266]	2	1	1	1	60.67	High				5.9e6	6.6e6
[R].TSQNSELNNMQDLVEDYKK.[K]	1×Oxidation [M10]	CON_P35908	CON_P35908 [248-266]	2	1	1	1	34.35	High				1.1e6	3.9e6
[K].IDNDTQDTILAK.[F]		P47113	P47113 [212-223]	2	1	1	0	19.59	Medium				4.9e5	3.2e5
[K].KESGIKMEK.[S]	1×Oxidation [M7]	Q06677	Q06677 [192-200]	1	1	1	2	17.1	Medium					1.4e6
[R].LCDEYYCVK.[K]	2×Carbamidomethyl [C2; C7]	P32896	P32896 [440-448]	1	1	1	0	27.17	High
[R].LGFAPSDAASR.[S]		P36036	P36036 [38-48]	1	1	1	0	21.93	Medium
[R].YGVADTLGQR.[D]		P08678	P08678 [1358-1367]	1	1	1	0	35.85	High
[R].EQLNHANLDSSVSTDIK.[D]		P08638	P08638 [775-791]	1	1	1	0	17.92	Medium				1.8e6
[K].EYLLEHGLK.[V]		P33734	P33734 [538-546]	1	1	1	0	15.62	Medium
[K].INSNELELR.[L]		Q02796	Q02796 [297-305]	3	1	1	0	50.05	High				6.9e6	5.1e6	1.4e6
[K].LYESAEDGRLSIGK.[D]		Q12020	Q12020 [252-265]	1	1	1	1	18.26	Medium
[R].DQNHEDCLLRDGFK.[T]	1×Carbamidomethyl [C7]	P25616	P25616 [120-133]	1	1	1	1	20.31	Medium				8.3e5
[K].AFAAEIDRIK.[S]		P07702	P07702 [911-920]	2	1	1	1	39.67	High				1.2e6	2.0e6
[K].VVITCDEGK.[R]	1×Nethylmaleimide [C5]	P52910	P52910 [197-205]	1	1	1	0	13.85	Medium
[K].YVHVSEVGNCSGSGMGGVSALR.[G]	1×Carbamidomethyl [C10]	P19097	P19097 [1237-1258]	2	1	1	0	39.96	High				2.0e7	5.1e6
[K].YVHVSEVGNCSGSGMGGVSALR.[G]	1×Oxidation [M15]; 1×Carbamidomethyl [C10]	P19097	P19097 [1237-1258]	2	1	1	0	76.07	High				5.7e6	4.0e6
[R].RSSSMLLNELK.[G]		Q07825	Q07825 [67-77]	2	1	1	1	18.14	Medium
[R].AFSSSSETVPLSK.[E]		Q07655	Q07655 [20-32]	2	1	1	0	20.06	Medium				2.0e6	1.9e6
[R].IALLQEQQR.[L]		P47068	P47068 [264-272]	1	1	1	0	18.99	Medium				9.0e5
[K].IEQIAQEAQPIK.[E]		Q12749	Q12749 [795-806]	2	1	1	0	20.57	Medium				1.5e6	1.8e6
[R].NTSNVTWTQYPYHSK.[Y]		P28817	P28817 [417-431]	1	1	1	0	33.55	High				2.1e6
[K].FNDNSDDYEADFRK.[L]		Q12019	Q12019 [3167-3180]	1	1	1	1	18.57	High					8.6e6
[K].EIVPLTR.[S]		P40064	P40064 [569-575]	2	1	1	0	16.49	Medium					4.5e6
[K].EIQDLYDSK.[S]		Q02455	Q02455 [664-672]	1	1	1	0	25.93	High
[R].VTTTMWEDEK.[T]		P53438	P53438 [415-424]	1	1	1	0	20.14	High				2.1e6
[R].IVSHGDEYISVVR.[T]		P53063	P53063 [196-208]	2	1	1	0	21.85	Medium				1.6e6	7.3e5
[K].YVLITGAGK.[G]		P19097	P19097 [677-685]	3	1	1	0	27.81	High				1.6e7	1.2e7
[K].HVVFGEVIQGK.[R]		P53691	P53691 [135-145]	1	1	1	0	17.86	Medium					9.5e5
[R].YSDDILTR.[A]		P32480	P32480 [640-647]	1	1	1	0	38.07	High				4.6e5
[K].DLENYYYHQR.[Q]		P39960	P39960 [1109-1118]	1	1	1	0	15.55	Medium
[K].EVSPPQAISVK.[S]		Q12427	Q12427 [7-17]	2	1	1	0	16.29	Medium				1.1e6	3.4e5
[K].TVNDILSNHNIEK.[Q]		P40054	P40054 [413-425]	1	1	1	0	33.53	High					1.9e6
[K].THSTYAFESNTNSVAASQMR.[N]		P32861	P32861 [9-28]	2	1	1	0	51.94	High				1.5e6
[K].RDLESQVQDLQTR.[I]		Q02455	Q02455 [634-646]	1	1	1	1	14.07	Medium					7.2e5
[K].TVEPVYQMHIK.[T]		P07149	P07149 [1426-1436]	2	1	1	0	28.13	High				4.7e6	4.4e6
[K].TVEPVYQMHIK.[T]	1×Oxidation [M8]	P07149	P07149 [1426-1436]	1	1	1	0	26.59	High
[K].MTNVYQVTTPK.[S]		Q12433	Q12433 [26-36]	2	1	1	0	15.67	Medium				9.7e5	7.6e5
[K].SLDTEIQNVK.[N]		P54786	P54786 [58-67]	1	1	1	0	16.09	Medium
[K].APELDDRNAVASLK.[K]		P07702	P07702 [1308-1321]	1	1	1	1	23.5	High					8.7e6
[R].QALNVFR.[M]		P00931	P00931 [439-445]	1	1	1	0	28.14	High				5.5e5
[R].RPSVIGFLSGHK.[G]		P38167	P38167 [773-784]	2	1	1	0	29.2	High				2.2e6	2.6e6
[K].ISTFDVTR.[K]		P18961; P12688	P18961 [235-242]; P12688 [238-245]	1	2	2	0	30.02	High				1.1e6
[K].STQSVLSLR.[D]		Q08921	Q08921 [138-146]	3	1	1	0	38.59	High				4.9e6	3.4e6
[K].YPYPLIHR.[M]		Q12472	Q07791 [589-596]; Q12472 [589-596]; P0C2J3 [589-596]	2	11	1	0	23.63	Medium
[R].HSVAASLLMDNQR.[A]		P43638	P43638 [80-92]	2	1	1	0	15.34	Medium				3.6e6	1.5e6
[R].YASDILEGK.[F]		P25576	P25576 [187-195]	2	1	1	0	57.59	High				3.2e6	1.4e6
[K].RDTNTESVNNANISCDTSPLQTK.[S]	1×Carbamidomethyl [C15]	Q07527	Q07527 [1240-1262]	2	1	1	1	74.57	High				1.1e6	7.4e5
[K].DLDFNER.[R]		P43587	P43587 [108-114]	2	1	1	0	13.41	Medium				2.1e7	1.3e7
[K].VFVESNHEEYFK.[T]		P07806	P07806 [972-983]	2	1	1	0	20.38	Medium				3.1e6	2.7e6
[R].ESTENMSLLNK.[E]		Q02455	Q02455 [653-663]	2	1	1	0	62.78	High				1.7e6	1.1e6
[K].DHLEFLK.[E]		P22147	P22147 [428-434]	2	1	1	0	24.86	High				1.1e7
[K].DLECHLTNTCLQSK.[K]	2×Carbamidomethyl [C4; C10]	P38254	P38254 [606-619]	2	1	1	0	28.95	High				1.2e6	1.0e6
[K].NIDSVVATAGQDK.[S]		P32479	P32479 [323-335]	1	1	1	0	17.93	Medium				4.5e6
[R].AMNTPLQQQEGLK.[A]		P38165	P38165 [147-159]	1	1	1	0	37.47	High				2.0e6
[K].AVFNLASK.[R]		P03965	P03965 [1040-1047]	2	1	1	0	31.71	High				3.8e6	4.8e6
[K].SMLELSR.[T]		P39077	P39077 [77-83]	1	1	1	0	16.75	Medium					1.6e6
[K].RPGEWFGPAATAR.[S]		P53867	P53867 [211-223]	2	1	1	0	21.58	Medium				2.3e6	1.8e6
[K].VGEGTYGVVYK.[A]		P00546	P00546 [14-24]	1	1	1	0	52.04	High				4.2e6
[R].DAESEAITVTAK.[Q]		P32591	P32591 [65-76]	2	1	1	0	51.32	High				4.3e6		1.4e6
[R].VDENTVIDATK.[K]		P38827	P38827 [997-1007]	2	1	1	0	44.75	High				1.7e6
[R].LFYDAAR.[I]		P35844	P35844 [288-294]	1	1	1	0	20.97	High
[R].FKTETGIDLENDR.[M]		P0CS90	P0CS90 [267-279]	2	1	1	1	19.1	Medium				1.2e6	7.4e5
[K].ANAHAIEEANKIDLAVAK.[E]		P54885	P54885 [39-56]	3	1	1	1	40.59	High				1.2e7	1.6e7	1.4e6
[K].SVLEEQKPSMELINDK.[S]		Q03661	Q03661 [1574-1589]	4	1	1	0	37.11	High				4.6e6	5.3e6
[R].ALENYTDIK.[D]		P22137	P22137 [632-640]	2	1	1	0	21.3	Medium				3.8e6
[R].YMSINTHFGR.[E]		P39962	P39962 [219-228]	1	1	1	0	24.36	High					1.3e6
[R].LTPLYETSAR.[E]		Q08581	Q08581 [272-281]	3	1	1	0	34.42	High				4.4e6	3.5e6	1.8e6
[K].IVSPEPSEEELK.[H]		P48361	P48361 [695-706]	2	1	1	0	35.92	High				3.8e6	1.8e6
[K].ALILNNGDVNR.[S]		P38237	P38237 [671-681]	3	1	1	0	40	High				3.0e7	3.1e7	7.7e6
[R].MQVTAEDFK.[Q]		P40327	P40327 [409-417]	1	1	1	0	23.85	High				1.2e6
[K].LSSEIENLDK.[E]		P40457	P40457 [843-852]	3	1	1	0	54.09	High				5.1e6
[K].YAQSFSDSLQR.[S]		Q07533	Q07533 [289-299]	2	1	1	0	14.79	Medium				4.5e6	4.7e6
[R].YLPNGDCECCGR.[A]	2×Carbamidomethyl [C9; C10]; 1×Nethylmaleimide [C7]	P07702	P07702 [686-697]	3	1	1	0	40.03	High				1.4e6		1.0e6
[K].FGTGFGVAK.[K]		P40517	P40517 [106-114]	2	1	1	0	30.09	High
[K].ETASFIPTK.[E]		P40457	P40457 [726-734]	1	1	1	0	57.79	High				3.0e6
[R].LNFNSPGSSGGISK.[K]		P32558	P32558 [594-607]	2	1	1	0	31.52	High				1.2e6	5.6e5
[R].IAIWNHSDSISNK.[V]		P36104	P36104 [274-286]	2	1	1	0	35.3	High				5.4e6	4.2e6
[K].HVFTGVYGG.[-]		P38986	P38986 [373-381]	2	1	1	0	15.69	Medium				3.5e5
[R].NSTILESNIDR.[V]		P40856	P40856 [122-132]	3	1	1	0	40.78	High				3.2e6	1.2e6
[R].FEDQAQYLQR.[S]		P38810	P38810 [129-138]	1	1	1	0	30.57	High
[K].DMHTDVINQEAQANYEAGERK.[Y]		Q03661	Q03661 [1003-1023]	3	1	1	1	86.06	High				3.6e6	4.6e6
[K].GTNDAVIHLANQDQGVR.[V]		P32368	P32368 [23-39]	2	1	1	0	30.39	High				1.3e6	1.6e6
[K].VGIVPGEVIAPGMR.[K]		P25491	P25491 [295-308]	2	1	1	0	49.71	High				8.2e6	5.1e6
[K].DGVILGADSR.[T]		P38624	P38624 [29-38]	1	1	1	0	28.51	High				1.2e6
[R].SPEYDQSTLSNYK.[D]		Q10740	Q10740 [53-65]	3	1	1	0	66.82	High				1.8e7	1.2e7	1.9e6
[K].KLDTLNVQLK.[K]		P38934	P38934 [19-28]	2	1	1	1	39.96	High
[K].NLCSLFHK.[I]	1×Carbamidomethyl [C3]	P25649	P25649 [48-55]	1	1	1	0	18.94	Medium				1.3e6
[K].LLGAQPDIR.[G]		Q06648	Q06648 [122-130]	1	1	1	0	25.74	High
[K].IESSVESQFSAGR.[L]		P0CX40	P0CX40 [152-164]	1	1	1	0	55.97	High				1.3e7
[K].SDNVLLDTR.[A]		P48562	P48562 [696-704]	3	1	1	0	32.8	High				5.0e6	2.3e6
[K].NNHTGTHILNFALK.[E]		P40825	P40825 [623-636]	1	1	1	0	30.07	High					1.3e6
[K].SVVEDDAANNSLVK.[L]		P38787	P38787 [183-196]	1	1	1	0	43.92	High
[K].LLPDDIK.[W]		P38197	P38197 [81-87]	2	1	1	0	34.07	High				4.2e6	2.3e6
[R].ISPLLSDSNASSQQR.[L]		P42826	P42826 [459-473]	2	1	1	0	50.13	High
[K].ISWDEEEQAR.[L]		P40856	P40856 [1035-1044]	3	1	1	0	48.68	High				2.3e7	1.8e7	6.1e6
[R].VNQTLNFETNDCK.[I]	1×Carbamidomethyl [C12]	P41910	P41910 [12-24]	3	1	1	0	62.83	High				2.9e6	2.5e6	2.5e5
[R].SDIDSSTGDTSVSISGTK.[R]		Q00246	Q00246 [264-281]	2	1	1	0	79.37	High				1.9e6
[K].KDELTLEGIK.[Q]		P10081	P10081 [226-235]	3	1	1	1	44.26	High				2.7e6	2.3e6
[K].VSQNVFEQVK.[E]		Q12104	Q12104 [329-338]	1	1	1	0	30.86	High				1.0e6
[M].CEENVHVSEDVAGSHGSFTNARPR.[L]	1×Carbamidomethyl [C1]; 1×Acetyl [N-Term]	Q99288	Q99288 [2-25]	1	1	1	0	21.89	High				3.6e6
[M].CEENVHVSEDVAGSHGSFTNARPR.[L]	1×Nethylmaleimide [C1]	Q99288	Q99288 [2-25]	2	1	1	0	32.52	High				3.3e7
[K].LDFESTDEPK.[H]		P35207	P35207 [36-45]	1	1	1	0	14.64	Medium					1.1e6
[R].VMTDPLTGSSR.[C]		P32831	P32831 [224-234]	2	1	1	0	32	High				7.0e6	2.4e6
[K].DINTHTEVYNNEIESSSEK.[K]		P14737	P14737 [947-965]	3	1	1	0	44.97	High				2.1e6	1.7e6
[R].MPLVESVK.[L]		P16861	P16861 [536-543]	1	1	1	0	13.75	Medium				9.6e6
[K].VGAPSTVSFAR.[V]		Q12221	Q12221 [391-401]	3	1	1	0	39.34	High				3.0e6	2.8e6
[K].LSYINTHNSNDNNNLMGSQAR.[S]		P38165	P38165 [64-84]	1	1	1	0	32.24	High
[R].TSTQADFIDRDTSIK.[I]		Q03764	Q03764 [211-225]	1	1	1	1	30.98	High				7.7e6
[K].EDAFSYPR.[M]		P32565	P32565 [779-786]	2	1	1	0	30.74	High				1.9e6	1.2e6
[K].LHGEWNLSHPETHIINTAK.[Q]		Q12242	Q12242 [510-528]	1	1	1	0	20.59	Medium
[K].TNSGINILPVRK.[K]		Q04003	Q04003 [466-477]	1	1	1	1	20.83	High					3.8e5
[K].TLNCAVSSLPK.[D]	1×Carbamidomethyl [C4]	P38281	P38281 [125-135]	3	1	1	0	22.17	Medium				3.6e7	3.4e7	4.0e6
[K].TLNCAVSSLPK.[D]	1×Nethylmaleimide [C4]	P38281	P38281 [125-135]	1	1	1	0	13.96	Medium
[R].QGSVISSSDSSTGFTER.[T]		Q08886	Q08886 [89-105]	2	1	1	0	84.13	High				1.8e6	1.2e6
[K].GVTSLNDCGLTR.[I]	1×Carbamidomethyl [C8]	Q07878	Q07878 [1418-1429]	1	1	1	0	34.99	High
[K].SQVDGAGDVSNEEIAADDTK.[K]		P53438	P53438 [762-781]	2	1	1	0	130.07	High				2.3e6	1.3e6
[R].GMTMQVAVPRDELGR.[S]		P07149	P07149 [1835-1849]	2	1	1	1	21.9	Medium				6.7e5	4.8e6
[R].KIDTLEDEALQR.[N]		P36224	P36224 [359-370]	2	1	1	1	40.61	High				6.5e5	8.4e5
[R].IPEILNK.[L]		P52488	P52488 [250-256]	2	1	1	0	28.94	High				2.4e6	1.3e6
[R].ALENTVHEVTTSIGKR.[I]		P27472	P27472 [377-392]	3	1	1	1	26.45	High				1.7e6	3.9e5
[R].FNLNWSDEGHAHEDCAK.[-]	1×Carbamidomethyl [C15]	P47044	P47044 [229-245]	1	1	1	0	15.3	High
[K].ILEVEFDGKK.[S]		P17255	P17255 [198-207]	3	1	1	1	22.63	High				4.9e6	2.2e6
[K].VPVSVLTQQR.[S]		Q03957	Q03957 [169-178]	1	1	1	0	23.09	High
[R].EDDEVLLNNTK.[D]		P34219	P34219 [399-409]	2	1	1	0	44.68	High				9.1e5
[K].ENEVQTDAIPVK.[H]		P40477	P40477 [1132-1143]	2	1	1	0	43.71	High				4.7e6	4.4e6
[K].NYLEAQIAK.[K]		Q06839	Q06839 [1064-1072]	1	1	1	0	13.93	Medium					1.3e6
[R].MLIIEQSK.[E]		P40413	P40413 [392-399]	2	1	1	0	40.24	High				3.1e6	1.9e6
[K].ELNNAWSVK.[Y]		Q9URQ3	Q9URQ3 [130-138]	2	1	1	0	19.53	Medium				2.4e6	2.0e6
[K].APLLPQQTTPEQR.[Y]		Q04305	Q04305 [13-25]	1	1	1	0	27.19	High
[K].DMKKGTK.[C]	1×Oxidation [M2]	P53769	P53769 [226-232]	1	1	1	2	15.09	Medium
[R].SASLVFPK.[E]		Q04601	Q04601 [640-647]	1	1	1	0	24.79	High					1.5e6
[K].VHVAQLDITQAEK.[I]		Q05016	Q05016 [69-81]	3	1	1	0	38.44	High				2.0e6	3.5e6
[R].LPFDSEEAR.[L]		P21524	P21524 [521-529]	2	1	1	0	17.69	Medium					9.5e6	1.6e6
[R].AAQCTHTDGPLQMIR.[R]	1×Carbamidomethyl [C4]	P15315	P15315 [20-34]	2	1	1	0	19.04	Medium				1.1e6
[K].VDIEALQK.[A]		P53901	P53901 [286-293]	2	1	1	0	30.11	High				4.0e6	3.6e6
[R].MAGLEVAQSNDDAAR.[Q]		Q08562	Q08562 [43-57]	1	1	1	0	52.89	High				1.8e6
[K].GTVITPEIR.[K]		P39986	P39986 [899-907]	1	1	1	0	16.31	Medium
[K].LGIQSLCK.[I]	1×Carbamidomethyl [C7]	P28817	P28817 [476-483]	2	1	1	0	23.98	High					7.8e5
[K].MVEKSGAHPSVLK.[H]		P32263	P32263 [229-241]	1	1	1	1	13.06	Medium
[R].ENVGPSSMSAEQLK.[M]		P40579	P40579 [191-204]	1	1	1	0	54.19	High
[K].LSEVDASGFR.[I]		P16861	P16861 [71-80]	2	1	1	0	35.53	High				1.6e7	1.4e7
[K].LGDASCAAPFTSK.[L]	1×Carbamidomethyl [C6]	P39986	P39986 [955-967]	1	1	1	0	49.79	High
[R].NSLVESLNDSK.[I]		P08964	P08964 [1170-1180]	2	1	1	0	65.17	High				1.7e6	8.1e5
[R].LEEVPFNK.[I]		Q12094	Q12094 [117-124]	2	1	1	0	23.12	High				2.9e6	2.2e6
[R].NPSLDVVAGELHNNNEHTQK.[I]		P48415	P48415 [142-161]	4	1	1	0	40.86	High				9.7e6	7.4e6	1.2e6
[K].VTLEELNAK.[Y]		P53883	P53883 [61-69]	1	1	1	0	17.76	Medium				7.8e5
[R].VPSLVATSESPR.[A]		P38968	P38968 [990-1001]	1	1	1	0	33.48	High
[K].FIDNAREEEDAEEDSQPTEEPVQK.[E]		P38772	P38772 [316-339]	2	1	1	1	50.63	High				2.7e6
[K].VVDFSQEVSK.[E]		P38708	P38708 [141-150]	2	1	1	0	26.8	High					1.2e7	1.6e6
[K].AVANQTSATFLR.[I]		P40327	P40327 [235-246]	2	1	1	0	30.56	High				5.1e6	1.4e6
[K].GSIDITTTNSYEK.[E]		P19882	P19882 [372-384]	2	1	1	0	56.82	High				1.5e6	5.1e5
[R].LQNIVMDCTK.[E]	1×Carbamidomethyl [C8]	P40457	P40457 [336-345]	1	1	1	0	14.22	Medium				6.0e5
[K].NVDLNDIR.[L]		P39078	P39078 [188-195]	2	1	1	0	18.79	Medium					3.9e6
[K].ILNSHFDALR.[S]		P14907	P14907 [796-805]	2	1	1	0	19.24	Medium				4.2e5
[K].VINTLNTDPEYQK.[Q]		P32490	P32490 [251-263]	2	1	1	0	60.25	High				3.8e6	3.5e6
[K].TIHTSVRDGLVSLAR.[S]		P17255	P17255 [624-638]	1	1	1	1	16.81	Medium				1.3e7
[K].TEIEEGEQAFAK.[L]		P38281	P38281 [50-61]	3	1	1	0	70.01	High				5.3e7	4.6e7	7.8e6
[K].LNNFNDVSSYNENK.[S]		P32582	P32582 [444-457]	2	1	1	0	96.41	High				2.3e6	2.2e6
[R].WVYPLHDR.[R]		Q99337; Q07793; Q04711; Q12316	Q99337 [699-706]; P0C2I9 [699-706]; P47100 [699-706]; P0C2J0 [699-706]; Q03619 [699-706]; Q12269 [699-706]; Q03855 [699-706]; P0C2I6 [699-706]; P0C2I2 [699-706]; Q04214 [699-706]; Q99231 [699-706]; Q12414 [699-706]; Q07793 [699-706]; Q04711 [699-706]; Q12316 [699-706]; O13535 [737-744]; Q04670 [699-706]; Q12273 [699-706]; Q03612 [699-706]; Q92393 [699-706]; Q12490 [699-706]; Q03434 [699-706]; P0C2J1 [699-706]; Q12112 [699-706]; P0C2I7 [699-706]	1	32	4	0	14.54	Medium				6.5e6
[K].ALEVIPR.[Q]		P42943	P42943 [445-451]	1	1	1	0	15.79	Medium
[R].ISSPLLSR.[M]		Q03833	Q03833 [423-430]	2	1	1	0	21.6	Medium				3.3e6	2.6e6
[K].AYNLNVPPPK.[K]		P38758	P38758 [132-141]	2	1	1	0	38.25	High				3.1e5
[R].VGIADTVGCANPR.[Q]	1×Carbamidomethyl [C9]	Q12122; P48570	Q12122 [194-206]; P48570 [180-192]	3	2	2	0	77.2	High				1.3e7	5.3e6	5.5e5
[R].YAFEYAR.[A]		P28241	P28241 [186-192]	1	1	1	0	16.5	Medium				1.5e6
[K].WEEVIGDK.[Q]		P38850	P38850 [243-250]	2	1	1	0	17.04	Medium				1.3e6
[R].AVVAGAGTGGTISGISK.[Y]		P32582	P32582 [190-206]	3	1	1	0	94.65	High				1.4e7	8.1e6	5.5e5
[K].EDAQDQANNVSGQINVR.[S]		P36024	P36024 [211-227]	5	1	1	0	123.73	High				8.3e6	6.3e6	7.4e5
[R].QLNWNVR.[E]		P21373	P21373 [440-446]	3	1	1	0	18.78	Medium				2.9e7	2.0e7	5.7e6
[R].DAFALAK.[E]		P33297	P33297 [265-271]	1	1	1	0	13	Medium
[K].RAESTDDVDYIMR.[R]		P03965	P03965 [1048-1060]	1	1	1	1	15.35	Medium					7.1e5
[R].TVLGGGCAEMVMSK.[A]	1×Carbamidomethyl [C7]	P39076	P39076 [400-413]	2	1	1	0	78.29	High				2.8e6	1.3e6
[R].TVLGGGCAEMVMSK.[A]	1×Oxidation [M12]; 1×Carbamidomethyl [C7]	P39076	P39076 [400-413]	2	1	1	0	25.49	High				4.4e5
[K].EVEPTILSK.[C]		Q99314	Q99314 [46-54]	1	1	1	0	13.81	Medium				1.4e6
[K].EANLFPEQQTK.[E]		P05739	P05739 [118-128]	1	1	1	0	15.54	Medium					7.9e6
[K].TLGDSSSQASLQMDDSK.[V]		Q12494	Q12494 [603-619]	2	1	1	0	114.42	High				7.4e6	3.4e6
[R].EISVSLADK.[K]		P49960	P49960 [281-289]	1	1	1	0	28.91	High
[K].WGVQSLK.[N]		P38257	P38257 [152-158]	1	1	1	0	19.12	Medium
[R].LFNNVGSAGAVR.[L]		Q08204	Q08204 [943-954]	2	1	1	0	40.69	High				9.4e5
[-].MHWNIISK.[E]		P32364	P32364 [1-8]	2	1	1	0	24.71	High				2.8e6	2.2e6
[R].LSLQQPHSIPNSSTGTPEHDQDT.[-]		Q04461	Q04461 [440-462]	1	1	1	0	61.68	High
[R].QQCNYSSLVFNRK.[L]	1×Carbamidomethyl [C3]	P40302	P40302 [90-102]	1	1	1	1	23.63	High					1.3e6
[K].DELVKLLK.[D]		Q04477	Q04477 [91-98]	1	1	1	1	13.99	Medium				3.3e6
[R].FLALSTK.[E]		P53235	P53235 [45-51]	2	1	1	0	34.81	High				7.8e6	5.7e6
[K].QPQSPLSSQSTQNQAIPR.[Y]		P48562	P48562 [422-439]	1	1	1	0	57.19	High
[K].ALTVVDSDSYK.[L]		Q08204	Q08204 [512-522]	3	1	1	0	18.52	Medium				2.1e6	1.1e6
[K].GAFSTYIQK.[H]		Q02197	Q02197 [269-277]	2	1	1	0	26.48	High				1.7e6	1.4e6
[K].RSSQAIDVL.[-]		P38632	P38632 [259-267]	1	1	1	1	20.89	Medium					3.8e6
[R].YMLTGLGEK.[L]		P53141	P53141 [108-116]	1	1	1	0	14	Medium						3.0e6
[R].YMLTGLGEK.[L]	1×Oxidation [M2]	P53141	P53141 [108-116]	2	1	1	0	29.44	High					4.4e6
[K].ATLEEAEGESGVEDDAATGSSNK.[L]		P21304	P21304 [43-65]	2	1	1	0	115.22	High				2.0e6
[K].SNSNNVVNIDNAYK.[E]		Q08581	Q08581 [242-255]	2	1	1	0	63.78	High				9.0e5
[R].DTGAMVTGLK.[K]		Q00578	Q00578 [55-64]	1	1	1	0	30.77	High
[K].TLQMLTVEPSK.[N]		P14904	P14904 [14-24]	3	1	1	0	37.71	High				1.0e7	1.1e7	1.1e6
[K].TLQMLTVEPSK.[N]	1×Oxidation [M4]	P14904	P14904 [14-24]	2	1	1	0	50.86	High				6.9e5	1.6e6
[R].ESSPYLLR.[C]		P38628	P38628 [141-148]	3	1	1	0	67.8	High				7.1e6	4.2e6	1.7e6
[K].GVIFYESHGKLEYK.[D]		P00330	P00330 [9-22]	3	1	1	1	32.21	High				9.4e6	4.3e6
[R].DSDNAVHAAASPLAPSNTPSDPK.[S]		P39001	P39001 [140-162]	2	1	1	0	30.18	High				2.0e6	1.6e6
[K].AAFDEDGNISNVK.[S]		P08539	P08539 [166-178]	1	1	1	0	76.2	High				2.9e6
[M].SQVWHNSNSQSNDVATSNDATGSNER.[N]	1×Acetyl [N-Term]	P22579	P22579 [2-27]	1	1	1	0	91.45	High
[K].FALGAANAVK.[D]		Q05050	Q05050 [287-296]	1	1	1	0	24.8	High
[K].VEIDSFSGAK.[I]		P04449	P04449 [3-12]	2	1	1	0	33.12	High				1.2e6	6.2e5
[R].VVVATSLNPPK.[E]		P07702	P07702 [1225-1235]	3	1	1	0	41.73	High				3.2e6	1.4e7	4.5e5
[R].SQSPVSFAPTQGR.[S]		Q03714	Q03714 [374-386]	1	1	1	0	24.33	High					1.4e6
[K].TEEEIDGAFR.[V]		Q99287	Q99287 [581-590]	1	1	1	0	24.8	High
[K].SSATNLAGMAEGAR.[D]		P38990	P38990 [40-53]	1	1	1	0	19.31	Medium				8.1e5
[R].DGLVNLK.[S]		P18759	P18759 [211-217]	3	1	1	0	29.38	High				4.2e6	2.1e6	1.1e6
[R].IVGSELIQK.[Y]		P40327	P40327 [247-255]	1	1	1	0	13.97	Medium				4.3e6
[K].FVIHNEPIDPSDK.[R]		P47912	P47912 [199-211]	2	1	1	0	43.93	High				7.7e5
[K].APNTPSTSDEPSSSSSSDLYSTPHYQR.[N]		P53094	P53094 [655-681]	2	1	1	0	94.76	High				9.4e5	3.0e6
[K].YCANEEEVNEIAR.[Q]	1×Carbamidomethyl [C2]	Q03677	Q03677 [39-51]	1	1	1	0	38.47	High
[R].LLTPDDMK.[L]		Q12461	Q12461 [7-14]	2	1	1	0	27.78	High					7.1e5
[K].EVEILTASGEQNK.[A]		P36090	P36090 [338-350]	3	1	1	0	56.11	High				6.1e6	6.7e6	5.7e5
[R].LAINCSDR.[T]	1×Nethylmaleimide [C5]	P39706	P39706 [229-236]	2	1	1	0	16.75	Medium				4.5e5
[K].ILIMGGDK.[FT]		P38853	P38853 [412-419]	2	2	1	0	22.14	Medium				1.2e6
[K].LGHTVVSNEAYSELEK.[K]		Q00402	Q00402 [637-652]; [843-858]; [907-922]; [971-986]; [1035-1050]; [1099-1114]; [1163-1178]; [1227-1242]; [1291-1306]	2	1	1	0	63.13	High				2.4e6	3.2e6
[K].SSLESPTMLK.[L]		Q12044	Q12044 [156-165]	3	1	1	0	32.73	High				7.2e6	6.8e6	1.2e6
[R].LVNWSVK.[L]		P07806	P07806 [320-326]	1	1	1	0	14.28	Medium
[K].ETFENYESVR.[N]		Q12198	Q12198 [468-477]	1	1	1	0	33.47	High				1.4e6
[K].VQELPFNSK.[R]		P13586	P13586 [472-480]	1	1	1	0	14.88	Medium				1.5e6
[K].AADAIFEETK.[D]		P25339	P25339 [592-601]	2	1	1	0	45.75	High				3.6e6	2.4e6
[R].AVQDPCCEACDTEDADEELRAK.[L]	3×Carbamidomethyl [C6; C7; C10]	P23493	P23493 [37-58]	2	1	1	1	47.18	High				1.7e6	1.4e6
[R].SGPDQNRELCSPCGLAYGK.[R]	2×Carbamidomethyl [C10; C13]	P09007	P09007 [181-199]	2	1	1	1	15.88	Medium				9.5e5
[K].DVEQDEDLTEDAQNENK.[E]		Q12019	Q12019 [4076-4092]	3	1	1	0	94.79	High				9.2e6	7.4e6	9.0e5
[K].EEQELVNEQLAK.[E]		P33892	P33892 [791-802]	3	1	1	0	51.87	High				5.9e6	5.8e6
[K].ILDVGNTLAAHK.[S]		Q08921	Q08921 [315-326]	2	1	1	0	24.61	High				3.1e6	3.6e6
[K].MLQEEESAQEISGDANK.[S]		Q01329	Q01329 [547-563]	2	1	1	0	80.76	High				4.4e6	3.7e6
[K].ILVYEPQQR.[L]		P21965	P21965 [307-315]	1	1	1	0	20.19	Medium
[K].IWLDSEEGQNSIKK.[A]		P12684	P12684 [758-771]	1	1	1	1	17.89	Medium
[K].TTISNDGATILK.[L]		P42943	P42943 [60-71]	1	1	1	0	25.99	Medium					2.8e6
[R].SPSIDTSSSESNSLHHVVPIK.[T]		Q99337; Q12316	Q99337 [1087-1107]; Q03619 [1093-1113]; Q04214 [1093-1113]; Q12316 [1093-1113]; O13535 [1131-1151]; Q12490 [1093-1113]; Q12112 [1093-1113]	1	8	2	0	19.33	Medium					2.1e6
[K].TAQQTNLSLYNTTSAK.[T]		P34219	P34219 [238-253]	2	1	1	0	88.46	High
[M].AIELGLSR.[I]	1×Acetyl [N-Term]	Q12676	Q12676 [2-9]	1	1	1	0	20.02	Medium
[K].TQEINNIAWRPQR.[G]		Q12523	Q12523 [493-505]	1	1	1	0	14.47	Medium					3.2e6
[K].QSIVPLSATNK.[V]		Q01476	Q01476 [981-991]	2	1	1	0	29.02	High
[K].IYQNFYSER.[D]		P40505	P40505 [28-36]	1	1	1	0	18.34	Medium				8.2e5
[K].YLTTTWR.[Q]		Q04869	Q04869 [165-171]	2	1	1	0	15.9	Medium				7.5e5
[K].LVAAESLYK.[R]		P39940	P39940 [9-17]	2	1	1	0	30.31	High				2.4e6	2.0e6
[R].FLDTNIR.[I]		P57744	P57744 [72-78]	1	1	1	0	17.81	Medium				2.9e6
[R].FHEIIAIDK.[N]		P25604	P25604 [261-269]	4	1	1	0	32.77	High				2.2e6	1.8e6
[K].QYTSTSSSQVNLGMYHSDTNTR.[S]		P39960	P39960 [90-111]	2	1	1	0	59.38	High				2.1e6
[K].EVETNESSSNANTGLETLK.[A]		P38883	P38883 [639-657]	2	1	1	0	118.35	High				2.4e6	2.6e6
[K].AVNDTITEEVEK.[V]		P38187	P38187 [17-28]	2	1	1	0	49.84	High				2.4e6	2.6e6
[K].NIVQYPSVVADDHHMK.[S]		P38623	P38623 [55-70]	3	1	1	0	33.8	High					1.3e7	1.5e6
[K].NFVIDECDK.[V]	1×Carbamidomethyl [C7]	Q07478	Q07478 [211-219]	2	1	1	0	34.3	High				1.8e7	1.7e7
[K].LNQWNSVVR.[W]		P38708	P38708 [315-323]	1	1	1	0	32.48	High				3.4e6
[K].EAQLIQTNDSTADSEDVK.[D]		Q12453	Q12453 [537-554]	2	1	1	0	78.8	High				4.2e6	3.4e6
[K].IPLQELR.[D]		P38870	P38870 [117-123]	1	1	1	0	30.28	High				2.2e6
[R].VATNLLANATQK.[S]		Q02887	Q02887 [211-222]	3	1	1	0	49.56	High				1.5e7	1.4e7	3.2e6
[K].VAENVPGLPK.[L]		P00899	P00899 [111-120]	1	1	1	0	45.94	High
[K].SRAPAWAAFDGK.[D]		P21373	P21373 [392-403]	2	1	1	1	19.99	Medium				2.1e6	2.1e6
[R].SSSILFQR.[Q]		P32047	P32047 [320-327]	3	1	1	0	67.5	High				4.7e7	4.1e7	2.0e7
[R].INKYESSPSHIELVVTEK.[E]		P46990; P05740	P46990 [136-153]; P05740 [136-153]	1	2	2	1	13.11	Medium				7.5e5
[K].AQIWDTAGQER.[Y]		P38555; P51996	P38555 [64-74]; P51996 [64-74]	2	2	2	0	46.42	High				2.9e6	1.8e6
[K].ITLPTEESHEADIK.[R]		P23293	P23293 [376-389]	2	1	1	0	20.53	Medium				2.8e6	3.3e6
[R].KAHVDLEGLTLDK.[E]		P22768	P22768 [295-307]	2	1	1	1	33.92	High
[K].ALQDAVDSYDK.[F]		P22137	P22137 [1485-1495]	1	1	1	0	27.46	High				6.2e5
[K].QQSPPIPNYSAEEK.[E]		P33734	P33734 [211-224]	1	1	1	0	16.65	Medium
[K].LPQTNILR.[E]		Q06616	Q06616 [202-209]	3	1	1	0	28.47	High				3.8e6	3.9e6	8.6e5
[K].ALESVGSDTTFK.[F]		P40477	P40477 [718-729]	2	1	1	0	38.81	High				1.6e6	1.6e6
[K].LVGGGDLPVDK.[E]		P43638	P43638 [1252-1262]	1	1	1	0	29.12	High					1.1e7
[R].LSILNAQLRK.[T]		P25694	P25694 [664-673]	1	1	1	1	23.03	High					1.3e6
[R].FADQPDIYK.[H]		P22579	P22579 [422-430]	3	1	1	0	43.94	High				8.0e6	5.4e6	9.0e5
[M].SEYASSIHSQMK.[Q]	1×Acetyl [N-Term]	Q12402	Q12402 [2-13]	1	1	1	0	45.43	High				6.4e5
[K].ESDTIQLYK.[S]		P30822	P30822 [458-466]	2	1	1	0	15.45	Medium
[K].TVWEISQK.[T]		P21524; P21672	P21524 [686-693]; P21672 [686-693]	1	2	2	0	13.47	Medium				1.7e6
[K].EIHFFGDK.[T]		P07283	P07283 [210-217]	3	1	1	0	20.65	Medium				1.2e7	1.5e7	1.4e6
[K].NVLQTQTVGSQAIK.[N]		P32330	P32330 [568-581]	2	1	1	0	36.63	High				1.2e6	1.8e6
[R].SPEVPIAQGTSVSR.[V]		P38130	P38130 [46-59]	1	1	1	0	26.01	High				2.2e5
[R].YLYIDGK.[E]		P40032	P40032 [414-420]	1	1	1	0	21.25	High				2.5e6
[K].NSNILTAPAVK.[T]		P53104	P53104 [389-399]	1	1	1	0	13.32	Medium
[R].YYYTLDR.[Q]		P34164	P34164 [322-328]	1	1	1	0	14.04	Medium						1.5e6
[R].ISSIAVIDK.[Q]		P38314	P38314 [310-318]	2	1	1	0	19.71	Medium				8.3e6	7.0e6
[K].EVIDDLTK.[I]		Q05942	Q05942 [101-108]	3	1	1	0	33.79	High				2.4e6	2.6e6
[R].EVPDTQEVYVNSR.[R]		P47123	P47123 [59-71]	2	1	1	0	54.44	High					5.0e5
[K].NESNDAEVSENEDTTGLTSPTR.[V]		Q01476	Q01476 [899-920]	1	1	1	0	94.99	High				5.8e5
[-].MNSNEDIHEERIEVPR.[T]	1×Oxidation [M1]; 1×Acetyl [N-Term]	Q04322	Q04322 [1-16]	3	1	1	1	23.17	High				1.4e6	2.1e6	1.1e6
[R].CALTAAHSHLFGQLK.[E]	1×Carbamidomethyl [C1]	P25037	P25037 [390-404]	1	1	1	0	15.07	Medium				3.7e6
[R].GNALDTLCAR.[L]	1×Carbamidomethyl [C8]	P38999	P38999 [333-342]	2	1	1	0	27.52	High
[K].SVVSGGNMMDHQDHSEMDTLAK.[G]		Q00816	Q00816 [922-943]	1	1	1	0	13.51	Medium
[R].YFSGHGALVNDLK.[M]		P36104	P36104 [108-120]	2	1	1	0	33.75	High				6.6e6		6.7e5
[R].HHAELLGLIAK.[E]		P38821	P38821 [224-234]	6	1	1	0	39.53	High				2.1e5	9.9e7	7.4e7
[K].LRPSEDNLQLDGVDK.[I]		P39986	P39986 [321-335]	1	1	1	0	16.17	Medium				9.6e5
[R].AGNFALHPEVVREEVK.[D]		Q03558	Q03558 [324-339]	2	1	1	1	18.24	Medium				1.8e6
[K].RPEYFITANDVK.[Q]		P41277	P41277 [133-144]	4	1	1	0	29.45	High				9.2e6	7.7e6
[K].LMDSNNDAVQTLQK.[L]		P25045	P25045 [402-415]	2	1	1	0	103.69	High				2.7e6	1.4e6
[K].TVLSDSAHFDVK.[H]		P07260	P07260 [25-36]	5	1	1	0	29.32	High				6.8e7	4.5e7	7.2e6
[K].QESPDAAFETGFRK.[Q]		P38439	P38439 [356-369]	2	1	1	1	21.04	Medium				1.3e6	1.6e6
[R].IFNSQNYVDSNDR.[S]		P40856	P40856 [511-523]	2	1	1	0	66.06	High
[R].CQQQQAPSTLR.[T]	1×Nethylmaleimide [C1]	Q04964	Q04964 [14-24]	1	1	1	0	30.99	High				2.3e7
[R].ILELNASDER.[G]		P40348	P40348 [92-101]	1	1	1	0	21.65	Medium				2.3e6
[K].ILVTPEYEK.[N]		P38431	P38431 [314-322]	1	1	1	0	30.25	High				3.8e6
[K].INFDSDIQK.[S]		Q08217	Q08217 [209-217]	1	1	1	0	14.52	Medium					8.8e5
[K].SVIEHDSDNWITK.[C]		P38426	P38426 [746-758]	1	1	1	0	40.87	High
[K].VLIDTTPGEQAER.[A]		P40563	P40563 [547-559]	1	1	1	0	20.57	Medium				2.5e7
[R].VISQDALQHFR.[S]		P53742	P53742 [83-93]	2	1	1	0	19.41	Medium				3.5e6	3.4e6
[R].WEENVIDNENMNK.[K]		P43587	P43587 [53-65]	2	1	1	0	51.01	High				1.9e7	8.6e6
[R].WEENVIDNENMNK.[K]	1×Oxidation [M11]	P43587	P43587 [53-65]	3	1	1	0	64.06	High				3.4e6	3.1e6	5.8e5
[K].SFTQDNIAQYK.[S]		P29539	P29539 [1567-1577]	2	1	1	0	41.79	High				2.7e6	3.1e6
[K].SLVVDSEGQIR.[Y]		P37263	P37263 [139-149]	2	1	1	0	35.9	High
[K].YAIDMTEQAR.[Q]		P31539	P31539 [170-179]	1	1	1	0	22.43	Medium				1.7e6
[K].GTINPSNSSVVPVR.[V]		P12688	P12688 [56-69]	2	1	1	0	42.81	High				5.0e6	4.2e6
[R].YNSDYEQPPQEGDLR.[Q]		Q02796	Q02796 [49-63]	3	1	1	0	73.2	High					3.8e6	1.1e6
[K].IMQLQNSESTLK.[N]		P37304	P37304 [376-387]	2	1	1	0	64.95	High				7.1e6	7.1e6
[K].IMQLQNSESTLK.[N]	1×Oxidation [M2]	P37304	P37304 [376-387]	1	1	1	0	47.92	High					4.6e5
[K].DSIDDTQYTNTVDK.[L]		Q02767	Q02767 [60-73]	2	1	1	0	74.11	High				2.8e6	2.5e6
[K].SDDAANEHSCSGDCKTEIEEGEQAFAK.[L]	2×Carbamidomethyl [C10; C14]	P38281	P38281 [35-61]	1	1	1	1	33.49	High					7.0e6
[R].IQQLQEWR.[S]		Q02336	Q02336 [280-287]	2	1	1	0	33.43	High				2.1e6	1.5e6
[K].GFGYAGSPFHR.[V]		P14832	P14832 [43-53]	4	1	1	0	37.16	High				8.6e6	1.9e7	1.2e6
[K].EFELPIDFK.[G]		P47136	P47136 [1124-1132]	1	1	1	0	17.23	Medium				2.8e5
[K].FRDANDDPVIPYK.[L]		P38859	P38859 [1033-1045]	1	1	1	1	13.9	Medium					2.1e6
[K].YISQQELEMK.[K]		P08964	P08964 [1871-1880]	2	1	1	0	23.5	Medium
[K].IDLSEYK.[V]		Q12259	Q12259 [375-381]	3	1	1	0	36.66	High				1.4e7	1.0e7	1.0e6
[K].LASLDNLR.[T]		Q08977	Q08977 [468-475]	1	1	1	0	15	Medium				2.4e6
[R].LLAADVSNDEVK.[Y]		P38426	P38426 [516-527]	4	1	1	0	46.33	High				1.9e7	1.1e7	1.5e6
[R].SIICIETNK.[A]	1×Carbamidomethyl [C4]	P40481	P40481 [366-374]	1	1	1	0	15.91	Medium				8.1e5
[R].EILEQLK.[K]		P14904	P14904 [6-12]	2	1	1	0	24.32	High					3.8e6	1.4e6
[R].IPGYSADEIR.[S]		Q03761	Q03761 [490-499]	2	1	1	0	24.95	High				1.9e6	1.2e6
[K].SSSSTYLSGSSQASLPK.[Y]		P48361	P48361 [625-641]	2	1	1	0	67.73	High				2.6e6	2.3e6
[K].VEQTVLIPK.[W]		Q03010	Q03010 [114-122]	2	1	1	0	44.14	High				3.9e6	3.0e6
[K].KYLDDNDVTSDVVSPKPDPK.[S]		P06174	P06174 [243-262]	2	1	1	1	30.3	High				1.0e6	6.0e6
[K].DLTMGQVGER.[I]		P04050	P04050 [1206-1215]	3	1	1	0	23.83	Medium				4.1e6	2.3e6
[K].DLTMGQVGER.[I]	1×Oxidation [M4]	P04050	P04050 [1206-1215]	1	1	1	0	13.84	Medium
[K].VLLVPLSNHK.[D]		P38088	P38088 [571-580]	1	1	1	0	18.25	High					1.9e6
[K].GTFGQVYQVK.[K]		P11792	P11792 [421-430]	3	1	1	0	38.22	High				2.0e7	2.1e7	2.2e6
[K].TMFADPSYK.[F]		P15496	P15496 [244-252]	2	1	1	0	20.54	High				4.8e6	2.6e6
[K].SEHVSEECISLIK.[R]	1×Carbamidomethyl [C8]	Q08217	Q08217 [1065-1077]	1	1	1	0	18.09	Medium					1.2e6
[K].QYRPDIISEVQK.[V]		P53273	P53273 [891-902]	1	1	1	0	18.16	Medium				7.9e5
[K].STTEPIQLNNKHDLHLRPGTY.[-]		P0C2I8; P0CX76; Q92392	P0C2I8 [420-440]; Q12485 [420-440]; Q03856 [420-440]; P0CX70 [420-440]; P0CX76 [420-440]; Q92392 [420-440]	3	8	3	1	20.75	Medium				1.2e7	7.9e6	3.5e6
[K].DDSPISIAK.[W]		P11075	P11075 [857-865]	2	1	1	0	32.56	High				2.0e6	1.7e6
[K].IDAMVATMK.[G]		P36077	P36077 [31-39]	2	1	1	0	22.58	Medium				3.1e6	2.4e6
[K].GAYGSVYLAR.[K]		P43565	P43565 [803-812]	2	1	1	0	35.69	High				1.1e6	9.7e5
[K].KYALDIIK.[E]		P00817	P00817 [214-221]	2	1	1	1	26.51	High				1.5e6	2.0e6
[K].KWSVFIK.[V]		P53095	P53095 [158-164]	2	1	1	1	17.51	Medium
[K].GSTNLEHIQIIK.[I]		P39076	P39076 [186-197]	2	1	1	0	21.03	Medium				3.8e6
[R].AILLAGGPSTGK.[T]		Q03940	Q03940 [74-85]	2	1	1	0	26.35	High				3.9e6	1.6e6
[R].ESIVENGTDVSNVTK.[K]		P33400	P33400 [22-36]	1	1	1	0	44.96	High
[K].VFETEYPGPNGEK.[Y]		P33734	P33734 [420-432]	2	1	1	0	20.33	Medium					3.0e5
[K].SAVIIDNMCK.[L]	1×Carbamidomethyl [C9]	P16521	P16521 [266-275]	2	1	1	0	35.6	High				1.3e7	7.9e6
[K].SAVIIDNMCK.[L]	1×Nethylmaleimide [C9]	P16521	P16521 [266-275]	1	1	1	0	13.6	Medium					4.5e5
[R].EVRDAILTDAVK.[L]		P11154; P32327	P11154 [270-281]; P32327 [271-282]	2	2	2	1	28.69	High				5.0e6	3.9e6
[K].QGYNSYSNADGQIIK.[S]		P47079	P47079 [16-30]	2	1	1	0	87.02	High				1.5e6	1.4e6
[K].NSLILASADSNGR.[L]		P13712	P13712 [308-320]	1	1	1	0	13.05	Medium				1.9e6
[R].TALIDESATVR.[E]		P33892	P33892 [1958-1968]	2	1	1	0	19.39	Medium				2.1e6
[R].QLYVLGK.[E]		P22515	P22515 [22-28]	1	1	1	0	27.37	High				3.8e6
[K].GLADNGVFK.[L]		P19812	P19812 [966-974]	1	1	1	0	20.2	Medium				4.2e6
[K].AIHQPLVEINQVK.[S]		P47074	P47074 [48-60]	1	1	1	0	23.2	High				7.2e5
[K].LKPIEVELR.[R]		P54837	P54837 [137-145]	2	1	1	0	44.47	High				1.2e6	9.5e5
[R].VARPTSLHPFNIYR.[H]		P00899	P00899 [258-271]	1	1	1	0	17.02	Medium					1.6e6
[R].LGLQLTSSK.[L]		P38689	P38689 [25-33]	2	1	1	0	17.44	Medium
[K].EERDTCILFNGQDSEK.[C]	1×Carbamidomethyl [C6]	Q12287	Q12287 [31-46]	1	1	1	1	15.68	Medium				5.0e6
[K].QENVPTSYTSGLR.[E]		Q12040	Q12040 [89-101]	2	1	1	0	43.93	High				1.3e6
[R].EGLIDTAVK.[T]		P10964; P04050	P10964 [1004-1012]; P04050 [822-830]	2	2	2	0	58.53	High				9.5e6
[K].MGFTTMTSVQAR.[T]		Q03532	Q03532 [60-71]	2	1	1	0	33.84	High				4.5e6	4.6e5
[K].MGFTTMTSVQAR.[T]	1×Oxidation [M1]	Q03532	Q03532 [60-71]	1	1	1	0	51.61	High
[K].SLNLALK.[S]		P53067	P53067 [488-494]	2	1	1	0	14.37	Medium				1.8e7	2.1e6
[R].VYHVAEQVTTINSVR.[T]		P47107	P47107 [1030-1044]	2	1	1	0	14.96	Medium				2.4e6		3.3e5
[R].DISLESIHEGK.[L]		P43132	P43132 [208-218]	2	1	1	0	21.8	High				5.6e6	3.6e6
[R].VQPIITGNANNIR.[K]		Q08921	Q08921 [652-664]	1	1	1	0	33.56	High				1.4e6
[K].VPWEEDVK.[K]		P48415	P48415 [317-324]	1	1	1	0	13.46	Medium
[K].QIAFAWQNKPR.[L]		P39994	P39994 [549-559]	1	1	1	0	16.72	Medium
[R].RLIFGTIASK.[M]		P33298	P33298 [350-359]	1	1	1	1	18.46	Medium				1.4e6
[K].NTISEAGDKLEQADKDAVTK.[K]		P10592	P10592 [548-567]	1	1	1	2	22.06	Medium
[K].SWEEFEK.[M]		P07284	P07284 [312-318]	1	1	1	0	19.54	High						2.1e6
[K].LQMEQQLQEQDQEDQDGK.[I]		P22216	P22216 [511-528]	1	1	1	0	23.93	High
[K].LEDVTPNEELR.[Q]		P54860	P54860 [931-941]	2	1	1	0	22.28	Medium				1.7e6	1.3e6
[K].SQAIDTPGVIER.[V]		P22579	P22579 [254-265]	1	1	1	0	38.69	High				1.7e6
[K].DTIEIGEEEENR.[S]		P14737	P14737 [704-715]	1	1	1	0	28.09	High				7.1e5
[R].SMDGMVPIANVPK.[K]		P38986	P38986 [323-335]	2	1	1	0	36.42	High					8.9e7
[R].SMDGMVPIANVPK.[K]	1×Oxidation [M]	P38986	P38986 [323-335]	10	1	1	0	53.8	High				1.7e7	4.5e7	1.3e7
[R].SMDGMVPIANVPK.[K]	2×Oxidation [M2; M5]	P38986	P38986 [323-335]	4	1	1	0	40.11	High				1.1e7	1.6e7	2.4e6
[R].TAVFSALK.[N]		P38737	P38737 [54-61]	1	1	1	0	28.01	High				6.0e5
[K].ATTGNFDESMETVK.[I]		P28274	P28274 [292-305]	2	1	1	0	106.07	High				4.5e6	2.2e6
[K].QTLEEDGVVPSTAR.[I]		P12683	P12683 [372-385]	1	1	1	0	66.05	High
[K].FTANSLPEPAR.[S]		P21957	P21957 [235-245]	3	1	1	0	62.72	High				7.8e6	2.1e6	2.3e5
[K].IPEINVTR.[E]		P36166	P36166 [290-297]	2	1	1	0	34.22	High				6.9e6		1.6e6
[K].FVTGGADNLVK.[I]		Q04491	Q04491 [173-183]	2	1	1	0	39.83	High				1.9e6	1.1e6
[K].EEEATMTTSAVSPTVGK.[L]		P40457	P40457 [346-362]	1	1	1	0	57.59	High
[K].ELQPTAALHVATR.[G]		P32608	P32608 [406-418]	1	1	1	0	14.9	Medium				3.4e6
[R].IAAFQEMLQK.[Q]		P40563	P40563 [400-409]	3	1	1	0	36.08	High				3.9e6	5.0e6
[R].IAAFQEMLQK.[Q]	1×Oxidation [M7]	P40563	P40563 [400-409]	1	1	1	0	15.37	Medium					3.3e6
[K].AYLEESFK.[Q]		P38149	P38149 [767-774]	1	1	1	0	14.69	Medium					4.2e6
[R].LQDAQPESISGNLR.[D]		Q12522	Q12522 [224-237]	1	1	1	0	52.32	High				2.3e6
[-].MESQQLSNYPHISHGSACASVTSK.[E]	1×Carbamidomethyl [C18]; 1×Acetyl [N-Term]	Q12316	Q03856 [1-24]; P0C2J0 [1-24]; Q03619 [1-24]; Q03855 [1-24]; P0C2I4 [1-24]; P0C2I2 [1-24]; Q99231 [1-24]; Q12316 [1-24]; O13535 [1-24]; Q04670 [1-24]; Q92393 [1-24]	1	17	1	0	45.38	High				3.4e7
[-].MESQQLSNYPHISHGSACASVTSK.[E]	1×Oxidation [M1]; 1×Carbamidomethyl [C18]; 1×Acetyl [N-Term]	Q12316	Q03856 [1-24]; P0C2J0 [1-24]; Q03619 [1-24]; Q03855 [1-24]; P0C2I4 [1-24]; P0C2I2 [1-24]; Q99231 [1-24]; Q12316 [1-24]; O13535 [1-24]; Q04670 [1-24]; Q92393 [1-24]	2	17	1	0	58.72	High				1.2e7	2.0e6
[-].MESQQLSNYPHISHGSACASVTSK.[E]	1×Acetyl [N-Term]; 1×Nethylmaleimide [C18]	Q12316	Q03856 [1-24]; P0C2J0 [1-24]; Q03619 [1-24]; Q03855 [1-24]; P0C2I4 [1-24]; P0C2I2 [1-24]; Q99231 [1-24]; Q12316 [1-24]; O13535 [1-24]; Q04670 [1-24]; Q92393 [1-24]	1	17	1	0	33.2	High				3.5e6
[-].MESQQLSNYPHISHGSACASVTSK.[E]	1×Oxidation [M1]; 1×Acetyl [N-Term]; 1×Nethylmaleimide [C18]	Q12316	Q03856 [1-24]; P0C2J0 [1-24]; Q03619 [1-24]; Q03855 [1-24]; P0C2I4 [1-24]; P0C2I2 [1-24]; Q99231 [1-24]; Q12316 [1-24]; O13535 [1-24]; Q04670 [1-24]; Q92393 [1-24]	1	17	1	0	51.33	High				1.1e6
[K].LQLDGLK.[D]		P12904	P12904 [104-110]	3	1	1	0	32.6	High				8.3e6	6.3e6
[K].TLANTAVVIR.[D]		P05030	P05030 [175-184]	1	1	1	0	34.07	High				1.7e6
[K].YISSNYAYYR.[F]		P41813	P41813 [369-378]	2	1	1	0	75.84	High				3.1e6	3.3e5
[K].SETTLDTTPEAESVPEK.[R]		P32074	P32074 [631-647]	1	1	1	0	20.68	Medium
[K].LLVVDPAK.[R]		P43565	P43565 [1231-1238]	2	1	1	0	22.52	High
[K].AFLLTQSK.[V]		Q06103	Q06103 [30-37]	2	1	1	0	28.31	High				2.2e6	2.3e6
[K].WVSPNDLK.[T]		P15496	P15496 [236-243]	2	1	1	0	19.37	High				3.6e6	5.6e6
[R].ALEEANADLEVK.[I]		CON_P02533; CON_P13646; CON_P08779	CON_P02533 [135-146]; CON_P13646 [124-135]; CON_P08779 [137-148]	3	5	3	0	26.73	High				3.6e6	7.7e6	1.6e6
[R].NSISHSLDLWNHPK.[I]		P33748	P33748 [303-316]	3	1	1	0	44.46	High					3.6e6
[R].IAETTLEIQR.[R]		P38349	P38349 [146-155]	3	1	1	0	82.31	High				6.2e6	6.7e6	2.4e6
[R].IPSTPVDYHAIR.[H]		P49090	P49090 [202-213]	3	1	1	0	47.3	High					9.5e5	4.9e5
[K].AAEILLENR.[A]		P38689	P38689 [234-242]	1	1	1	0	47.66	High				3.7e6
[R].SIPSAPYGAYNQNR.[A]		P38180	P38180 [89-102]	3	1	1	0	35.08	High				3.7e6	2.0e6
[R].SDTPLLYR.[S]		P09436	P09436 [404-411]	1	1	1	0	13.99	Medium				4.4e6
[K].LANYLSGTVK.[V]		P48567	P48567 [93-102]	2	1	1	0	28.56	High				3.2e6	2.3e6
[R].GVAPLLPK.[Y]		P32477	P32477 [330-337]	1	1	1	0	26.57	High				2.9e6
[K].GTNANVQEFSQEDSLAHSEPK.[F]		P47136	P47136 [374-394]	3	1	1	0	77.33	High				1.1e7	7.6e6	1.0e6
[R].YLQEQDLYK.[C]		P38263	P38263 [61-69]	1	1	1	0	31.92	High				1.5e6
[K].VLDPTFESR.[T]		P39001	P39001 [619-627]	3	1	1	0	35	High				9.1e6	8.6e6	1.1e6
[K].SVVSTETFEQPSQR.[E]		P0C2H6	P0C2H6 [94-107]	2	2	1	0	75.15	High				3.5e6	2.4e6
[K].LDYQEALK.[L]		Q01476	Q01476 [657-664]	2	1	1	0	21.91	Medium				8.3e6	8.1e6
[K].SFSTIDGSIK.[D]		P40214	P40214 [330-339]	3	1	1	0	48.07	High				9.2e6	1.3e7	3.0e6
[R].NSLTPQYSIAAGNVNSHDR.[V]		P40535	P40535 [89-107]	1	1	1	0	46.67	High
[K].KLADDTWEMHLK.[R]		P39538	P39538 [505-516]	1	1	1	1	26	High
[K].KLADDTWEMHLK.[R]	1×Oxidation [M9]	P39538	P39538 [505-516]	1	1	1	1	25.73	High
[R].SGAAVVGGNVLTSQR.[V]		P28273	P28273 [1080-1094]	2	1	1	0	38.95	High
[K].EINNGEFTSIK.[T]		P38821	P38821 [208-218]	3	1	1	0	47.92	High				6.2e6	1.1e7
[K].FQEPLMSNEDNK.[Q]		P12383	P12383 [889-900]	2	1	1	0	19	Medium				2.9e6	2.0e6
[K].ETGVINLEGESK.[V]		P00830	P00830 [236-247]	2	1	1	0	46.03	High				1.7e6	1.1e6
[R].TLIQNAGGDPIR.[L]		P39077	P39077 [455-466]	2	1	1	0	17.33	Medium				5.7e6	1.9e6
[K].KVIVVGGGDTGNDCLGTSVR.[H]	1×Carbamidomethyl [C14]	Q12680	Q12680 [1923-1942]	2	1	1	1	40.49	High				3.8e6	1.4e6
[K].KVIVVGGGDTGNDCLGTSVR.[H]	1×Nethylmaleimide [C14]	Q12680	Q12680 [1923-1942]	1	1	1	1	17.65	Medium
[K].FCDYLESK.[L]	1×Carbamidomethyl [C2]	Q02685	Q02685 [215-222]	1	1	1	0	19.04	High					1.9e6
[K].RLLPTLYEK.[I]		P48606	P48606 [60-68]	1	1	1	1	15.51	Medium				8.1e6
[K].EIDELDSVR.[L]		P38853	P38853 [826-834]	2	1	1	0	25.34	High				6.2e6
[R].SFEENSGLIR.[R]		P40987	P40987 [440-449]	1	1	1	0	29.22	High				8.4e5
[K].EAIITLK.[S]		Q02455	Q02455 [584-590]	2	1	1	0	16.47	Medium
[K].QLVVGGLDR.[V]		P15180	P15180 [309-317]	2	1	1	0	31.15	High				2.7e6
[R].GANNMIIDETER.[S]		P39078	P39078 [381-392]	1	1	1	0	18.87	Medium				1.9e6
[R].ISISTSGGSFR.[N]		CON_P13647	CON_P13647 [74-84]	3	1	1	0	26.75	High				1.2e6	6.9e6
[R].SSDAFWSR.[Y]		Q03407	Q03407 [530-537]	1	1	1	0	14.79	Medium				1.1e6
[R].SNRPTITGGSAMNASALNTPATTK.[L]		Q03761	Q03761 [380-403]	1	1	1	0	49.14	High
[R].LLRDYQELMNVK.[L]	1×Oxidation [M9]	CON_P35908; CON_Q01546	CON_Q5XKE5 [425-436]; CON_P35908 [459-470]; CON_Q01546 [464-475]	1	4	2	1	18.31	Medium					4.3e6
[K].MDYVAISR.[Q]		Q00402	Q00402 [1868-1875]	1	1	1	0	28.01	High				8.3e5
[K].VADFGLAR.[A]		P06242	P06242 [145-152]	1	1	1	0	22.24	Medium				1.0e6
[R].IFNSQNYVDSNDRSELK.[E]		P40856	P40856 [511-527]	3	1	1	1	25.62	High				1.5e7	1.6e7	4.5e6
[K].LEMNSTNDDFAIK.[L]		Q08225	Q08225 [601-613]	3	1	1	0	93.74	High				8.0e7	5.7e7	7.9e6
[K].LEMNSTNDDFAIK.[L]	1×Oxidation [M3]	Q08225	Q08225 [601-613]	2	1	1	0	48.22	High				2.2e7	3.6e7
[R].DVDLVNAAR.[L]		Q00816	Q00816 [185-193]	2	1	1	0	24.96	High				1.9e6
[K].YEAQISDLEK.[Y]		P08964	P08964 [1861-1870]	1	1	1	0	15.18	Medium				5.9e6
[K].GKPIDMVIVR.[E]		P40495	P40495 [134-143]	2	1	1	0	35.61	High
[K].STMAWGLEAR.[V]		P49090; P49089	P49090 [410-419]; P49089 [411-420]	2	2	2	0	38.71	High				1.2e7	5.0e6
[K].STMAWGLEAR.[V]	1×Oxidation [M3]	P49090; P49089	P49090 [410-419]; P49089 [411-420]	2	2	2	0	19.27	Medium				4.5e6
[K].FIEPYEEEEK.[F]		P25045	P25045 [481-490]	2	1	1	0	35.94	High				1.1e7	7.5e6
[K].DQSILVTGESGAGK.[T]		P08964	P08964 [173-186]	2	1	1	0	45.49	High					1.2e6
[K].DYIMSPVGNPEGPEKPNK.[K]		P14540	P14540 [309-326]	2	1	1	0	48.23	High				2.8e7
[K].DYIMSPVGNPEGPEKPNK.[K]	1×Oxidation [M4]	P14540	P14540 [309-326]	2	1	1	0	52.27	High				1.4e6	3.2e6
[R].SLTVAELNEEK.[R]		P38990	P38990 [1126-1136]	1	1	1	0	26.05	High
[K].QLAGIDDQGHLHTSGWSR.[L]		P49090	P49090 [268-285]	2	1	1	0	32.94	High				1.4e7
[K].TADGISFPK.[E]		Q04149	Q04149 [223-231]	1	1	1	0	17.32	Medium					2.4e6
[K].NQGPADEDLISSESAAK.[F]		P12688	P12688 [176-192]	2	1	1	0	79.52	High					1.6e6
[K].FLAAESLR.[G]		P32614	P32614 [265-272]	5	1	1	0	40.07	High				3.1e8	1.7e8	5.0e7
[K].TFITQGAYEDR.[T]		P16140	P16140 [442-452]	1	1	1	0	22.94	High				7.1e6
[K].VSPDDSQDNSPSLGIK.[D]		Q12246	Q12246 [149-164]	2	1	1	0	78.74	High					9.8e5
[K].SAESDILAPPPQK.[Q]		Q04410	Q04410 [355-367]	2	1	1	0	52.2	High
[K].RGDIVGVEGYVGR.[T]		P15180	P15180 [176-188]	3	1	1	1	45.88	High				1.1e7	4.8e6	9.9e5
[R].TNSATLPSSESSPASPDLK.[L]		P32047	P32047 [169-187]	3	1	1	0	77.14	High				8.8e6	6.4e6
[K].FLVTPDSK.[E]		Q05790	Q05790 [135-142]	1	1	1	0	13.92	Medium					4.1e6
[K].ANLELLK.[R]		P47011	P47011 [88-94]	1	1	1	0	33.67	High
[K].ICCNAAMSPEELK.[N]	2×Carbamidomethyl [C2; C3]	P25045	P25045 [527-539]	1	1	1	0	46.78	High				5.9e5
[R].AFVFICSHTTR.[D]	1×Carbamidomethyl [C6]	P38281	P38281 [202-212]	2	1	1	0	16.39	Medium				1.2e7	1.7e6
[R].STVYTEPFR.[L]		Q10740	Q10740 [262-270]	3	1	1	0	33.67	High				6.7e7	5.0e7	1.5e7
[K].TGALSIGDVR.[L]		Q12102	Q12102 [787-796]	1	1	1	0	34.99	High				5.5e5
[R].SYIQAVQNVGNR.[M]		P32364	P32364 [212-223]	3	1	1	0	65.21	High				2.3e7	1.6e7	4.3e6
[K].TISDTAAVVGVK.[G]		P16862	P16862 [902-913]	1	1	1	0	14.38	Medium						5.9e5
[K].FFADAVTK.[A]		P38720	P38720 [393-400]	1	1	1	0	14.68	Medium				6.2e6
[K].LLQENDTTLVK.[T]		P07149	P07149 [108-118]	3	1	1	0	71.29	High				6.5e7	5.4e7	4.8e6
[K].LVLESIK.[V]		P08566	P08566 [250-256]	1	1	1	0	20.76	Medium				4.0e6
[K].LDENNAQLSCITK.[Q]	1×Carbamidomethyl [C10]	P32379	P32379 [212-224]	2	1	1	0	62.33	High					9.2e5
[K].FVLVGKPTLNENADVRK.[S]		P48361	P48361 [608-624]	1	1	1	1	34.03	High					3.8e5
[R].LDFPSTQEGNEDK.[K]		P46946	P46946 [274-286]	2	1	1	0	37.88	High				1.7e6	1.2e6
[K].YIATITGVR.[E]		P08566	P08566 [1059-1067]	4	1	1	0	32.21	High				6.0e6	2.9e6
[R].AGNIISNEPGYYK.[D]		Q07825	Q07825 [653-665]	2	1	1	0	36.35	High				9.4e6	4.6e6
[K].TNPDDLTPEEINK.[F]		P07245	P07245 [510-522]	2	1	1	0	26.45	High				8.8e5	3.5e5
[K].LQTISALPK.[I]		P38219	P38219 [288-296]	2	1	1	0	25.91	High				2.9e6	1.8e6
[R].TSQGGRPVTQNSISSIGQGPLR.[S]		P38165	P38165 [112-133]	3	1	1	0	33.41	High				2.1e6	6.3e5
[R].DNEIVTIR.[G]		P06105	P06105 [751-758]	1	1	1	0	13.66	Medium
[K].STPNLDEQFVESHR.[F]		P40850	P40850 [778-791]	1	1	1	0	49.56	High				1.4e6
[K].ELSYDELK.[D]		P36103	P36103 [153-160]	1	1	1	0	14.37	Medium				8.7e5
[K].FLSLENR.[S]		P16862	P16862 [34-40]	1	1	1	0	19.28	Medium				1.5e7
[K].ATLPYIK.[Q]		P08518	P08518 [271-277]	1	1	1	0	15.84	Medium				1.0e6
[R].SNSHSFTNSLNQDPIVR.[S]		P40059	P40059 [245-261]	4	1	1	0	24.88	High				3.3e6	4.0e6	8.2e5
[R].ESSNNNEIGGYLR.[G]		P39001	P39001 [296-308]	3	1	1	0	74.24	High				6.1e6	4.0e6	1.4e6
[R].SIVPSGASTGVHEALEMRDEDK.[S]		P00925	P00925 [33-54]	2	1	1	1	31.61	High				3.0e7
[K].SLELEPNYK.[E]		P38853	P38853 [883-891]	2	1	1	0	29.06	High				5.5e6	4.8e6
[K].ISDFSLR.[S]		P19812	P19812 [791-797]	2	1	1	0	19.14	Medium				3.3e6
[K].KSILSSSNDEK.[I]		Q07830	Q07830 [8-18]	1	1	1	1	13.28	Medium				5.1e5
[K].LAGEFGLK.[N]		P05755	P05755 [30-37]	2	2	1	0	28.57	High				3.8e6	2.6e6
[R].EFTFEDTK.[S]		P07866	P07866 [703-710]	1	1	1	0	21.22	High
[K].NNEQGNILEINK.[K]		P38146	P38146 [179-190]	1	1	1	0	37.24	High					5.8e6
[R].LQSPAFMNQQQSGR.[S]		P35056	P35056 [178-191]	2	1	1	0	79.62	High					1.6e6
[R].LNNIPIYK.[K]		Q01662	Q01662 [124-131]	1	1	1	0	31.05	High
[K].YITETEFLRK.[H]		P35192	P35192 [122-131]	2	1	1	1	44.78	High				6.0e5	6.3e5
[K].IQGESSLSSSDIYK.[L]		P08964	P08964 [1355-1368]	2	1	1	0	48.11	High					1.7e6
[K].TEDNEYQEISASALKK.[A]		P38707	P38707 [51-66]	1	1	1	1	16.44	Medium				1.5e6
[K].VNTEGQPLVIINHR.[S]		P20049	P20049 [137-150]	3	1	1	0	37.22	High				6.1e6	2.1e6
[K].FHLTIEGPK.[V]		P17255	P17255 [481-489]	1	1	1	0	15.21	Medium				6.6e7
[K].AFQVFDK.[E]		P53141	P53141 [89-95]	3	1	1	0	38.35	High				4.7e7	4.1e7	9.9e6
[K].AGSEEEISPNSTSNVVVSR.[E]		P35193	P35193 [139-157]	5	1	1	0	100.91	High				1.9e7	1.7e7	5.4e6
[K].MLNESSHR.[S]	1×Oxidation [M1]	P39986	P39986 [685-692]	1	1	1	0	18.92	Medium				1.0e7
[R].LGSTIDAADEVVEDNTSQSQRRPEK.[V]		P34223	P34223 [208-232]	2	1	1	1	37.33	High				1.6e7	1.5e7
[K].VEDFLER.[R]		P05755	P05755 [101-107]	2	2	1	0	17.28	Medium				3.5e6	1.1e6
[K].VGFVISR.[G]		P38788	P38788 [99-105]	1	1	1	0	14.92	Medium				2.5e6
[K].EELQEIHAFSCK.[C]	1×Carbamidomethyl [C11]	P53082	P53082 [97-108]	2	1	1	0	47.14	High				5.3e6	4.6e6
[K].EELQEIHAFSCK.[C]	1×Nethylmaleimide [C11]	P53082	P53082 [97-108]	1	1	1	0	49.5	High					6.0e5
[K].ILVANRGEIPIR.[I]		P11154; P32327	P11154 [22-33]; P32327 [23-34]	1	2	2	1	15.95	Medium				2.5e7
[K].QLLELAK.[I]		Q08225	Q08225 [120-126]	3	1	1	0	31.37	High				7.2e7	4.8e7	8.6e6
[R].ITSPNYRPTQQDILR.[S]		P10823	P10823 [257-271]	1	1	1	0	13.96	Medium				2.3e6
[R].STSAGNSITANAPVVPK.[V]		P48361	P48361 [983-999]	3	1	1	0	97.55	High				2.8e6	1.6e6
[R].NSFIPSTQIPHSTTK.[T]		P34219	P34219 [279-293]	1	1	1	0	27.85	High
[K].IFETALNEK.[Q]		P10964	P10964 [251-259]	1	1	1	0	13.92	Medium					9.6e5
[R].TSNVNSNLSQPQQQENDVIGNDTK.[Q]		Q02206	Q02206 [537-560]	2	1	1	0	53.31	High				1.6e6
[K].GPEFSTDLTK.[L]		P15625	P15625 [181-190]	2	1	1	0	40.41	High				9.5e6	6.7e6
[K].YLCESIIRPCSESASR.[E]	2×Carbamidomethyl [C3; C10]	P53144	P53144 [120-135]	2	1	1	0	26.51	High				1.1e7	3.0e6
[R].ENSNTFSVIQR.[T]		P07248	P07248 [52-62]	3	1	1	0	43.38	High				1.3e6	2.9e6
[K].DSMLDSSLNK.[S]		P21538	P21538 [323-332]	2	1	1	0	28.02	High					9.1e5
[R].IHVMQNDYPALR.[N]		P25576	P25576 [208-219]	3	1	1	0	22.2	High				7.1e6	2.0e6	3.8e5
[K].LPDDYVAVK.[V]		P07259	P07259 [1302-1310]	2	1	1	0	61.01	High				4.8e6	2.3e6
[K].FEENVSVDDTTATPK.[T]		P07260	P07260 [10-24]	3	1	1	0	71.44	High				9.6e6	4.1e6	2.1e6
[K].SQDQFTQLTTTNAANK.[L]		P32642	P32642 [8-23]	1	1	1	0	80.03	High				7.2e5
[K].FLNNFEDSQK.[V]		P38708	P38708 [131-140]	2	1	1	0	58.51	High				5.6e6	6.0e6
[R].YDCSFCGK.[K]	1×Carbamidomethyl [C3]; 1×Nethylmaleimide [C6]	P0CX26	P0CX26 [37-44]	1	1	1	0	16.01	High				4.2e5
[K].EITQYLGDSNR.[L]		P06174	P06174 [216-226]	3	1	1	0	49.46	High				2.9e6
[R].GLGHAFGPDITDR.[F]		P53043	P53043 [408-420]	2	1	1	0	20.19	Medium				1.2e6
[R].TPNFVKEEWEEK.[M]		Q12168	Q12168 [709-720]	2	1	1	1	24.59	High				1.1e6	5.6e5
[K].QGGNFPDEEFK.[T]		P08566	P08566 [1143-1153]	1	1	1	0	19.08	High
[K].IEGYTLVTK.[V]		P49960	P49960 [183-191]	2	1	1	0	13.76	Medium				1.4e6	1.5e6
[K].LSLALQTSK.[S]		Q03656	Q03656 [60-68]	3	1	1	0	50.05	High				2.8e7	2.5e7	4.6e6
[R].STTEELNNVMNNTSK.[E]		P40563	P40563 [83-97]	3	1	1	0	79.91	High				1.6e6	1.2e6
[K].GPTISLTPAPK.[E]		P51996	P51996 [201-211]	2	1	1	0	32.57	High
[K].DSGSLPFNR.[N]		Q06708	Q06708 [864-872]	2	1	1	0	42.42	High				3.6e6		8.1e5
[K].QANLLSVEDR.[V]		P37898	P37898 [543-552]	1	1	1	0	20.26	Medium				6.4e5
[K].TGLSNTYVSMR.[N]		Q08748	Q08748 [874-884]	1	1	1	0	16.86	Medium				1.4e6
[K].TNDTVITIDGNTR.[K]		P36145	P36145 [35-47]	1	1	1	0	21.71	Medium
[R].SIHNLPYFR.[Y]		P19812	P19812 [21-29]	3	1	1	0	22.06	Medium				3.0e7	1.3e7	3.0e6
[K].YDESIAPLK.[G]		Q99287	Q99287 [318-326]	1	1	1	0	26.8	High
[K].GENVPYTFQDEKDDQVR.[S]		Q07350	Q07350 [37-53]	2	1	1	1	44.18	High				1.6e6
[K].FNNGVVIAADTR.[S]		P25043	P25043 [37-48]	2	1	1	0	34.11	High
[K].LQTIFDK.[I]		P12688	P12688 [279-285]	1	1	1	0	17.44	Medium				3.0e6
[K].FIGEETYVK.[G]		Q05533	Q05533 [72-80]	3	1	1	0	30.9	High				1.5e7	1.1e7
[K].ILVDVPK.[E]		P40020	P40020 [121-127]	2	1	1	0	22.41	High				1.9e6	1.8e6
[R].EGVAAITGVDTR.[E]		P07258	P07258 [118-129]	2	1	1	0	17.77	Medium				2.0e6	6.3e5
[K].TVLSNEYLK.[I]		P38167	P38167 [211-219]	1	1	1	0	17.92	Medium
[R].VSEECDSTLISTEEESK.[I]	1×Carbamidomethyl [C5]	P40563	P40563 [359-375]	1	1	1	0	64.84	High
[R].ENVFFQSQQR.[R]		P27999	P27999 [82-91]	2	1	1	0	27.87	High				1.4e6	7.8e5
[KR].SWYVPQGAR.[V]		P00635	P00635 [372-380]	3	4	1	0	34.92	High				1.8e6
[K].TTSEGQNSNPDPLNIEK.[N]		Q06324	Q06324 [122-138]	2	1	1	0	71.76	High				1.9e6	9.8e5
[K].DPVILPASK.[M]		P54860	P54860 [896-904]	2	1	1	0	30.54	High				1.6e6
[K].DTENVRTDEVDEADEGYVR.[C]		P36106	P36106 [56-74]	2	1	1	1	26.44	High					1.1e6
[K].TVISSPNIAEADEK.[H]		P33301	P33301 [401-414]	2	1	1	0	45.66	High				3.8e6	3.7e6
[K].TTPISPDEEELGQR.[T]		P08518	P08518 [915-928]	3	1	1	0	73.85	High				6.2e6	5.5e6
[K].IDISLEK.[GQ]		P43557	P43557 [139-145]	4	2	1	0	24.01	High				2.0e6	8.0e5
[K].LINTISDDDAPQSPR.[V]		Q12019	Q12019 [2959-2973]	3	1	1	0	79.89	High				1.5e7	1.5e7	2.2e6
[R].IADSGLGWK.[I]		Q04636	Q04636 [21-29]	1	1	1	0	15.35	Medium
[K].WAQNTIDDTEMK.[M]		P40457	P40457 [814-825]	2	1	1	0	28.34	High				2.0e6	6.0e5
[R].SNYGMIAINPGR.[V]		P07149	P07149 [1850-1861]	3	1	1	0	65.2	High				2.4e7	8.9e6	1.5e6
[R].SNYGMIAINPGR.[V]	1×Oxidation [M5]	P07149	P07149 [1850-1861]	2	1	1	0	33.88	High				3.2e6	3.0e6
[R].SLEEIVGR.[H]		Q03935	Q03935 [370-377]	2	1	1	0	24.66	High				1.6e6	1.3e6
[K].MLTGDAVGIAK.[E]		P05030	P05030 [556-566]	1	2	1	0	15.55	Medium				5.5e6
[K].IVNGPEILSK.[Y]		P18759	P18759 [305-314]	2	1	1	0	24.6	High					2.4e7	3.4e6
[K].GNSALLEYTEK.[F]		P00815	P00815 [399-409]	1	1	1	0	14.01	Medium					2.7e6
[R].LLINASPETCTK.[G]	1×Carbamidomethyl [C10]	P32622	P32622 [6-17]	1	1	1	0	38.35	High
[R].EGESMNSLNNTSIPYRR.[A]		P47166	P47166 [565-581]	1	1	1	1	19.94	Medium				5.7e5
[R].SKPGEDLDYCIYK.[N]	1×Carbamidomethyl [C10]	Q02201	Q02201 [380-392]	3	1	1	0	25.14	High				7.9e6	9.0e6
[K].NNQGELLFK.[G]		P47912	P47912 [497-505]	2	1	1	0	31.38	High				2.8e7	3.1e7
[K].GNGAFLNDQEIK.[V]		Q05533	Q05533 [140-151]	1	1	1	0	16.2	Medium					3.2e6
[R].QLVPGLR.[Q]		P53199	P53199 [189-195]	2	1	1	0	20.48	High
[R].TYEAIDVPGR.[E]		P08518	P08518 [136-145]	2	1	1	0	55.14	High				5.5e6	2.5e6
[K].KPAAINWIEGR.[G]		P12683; P12684	P12683 [849-859]; P12684 [845-855]	1	2	2	0	23.98	High					3.3e6
[R].ELALQIQK.[V]		P10081	P10081 [101-108]	2	1	1	0	47.37	High				1.3e6	9.6e5
[R].FMQQPQPEHMYPVNQSNTPQK.[V]		P34761	P34761 [462-482]	1	1	1	0	33.01	High				7.5e5
[R].DSTLLVPK.[S]		P39986	P39986 [14-21]	2	1	1	0	16.56	Medium				9.6e5
[K].EEASAGICLVK.[K]	1×Carbamidomethyl [C8]	P05986	P05986 [60-70]	2	1	1	0	29.63	High				1.2e6	5.0e5
[K].SSVQGTSYEFVR.[T]		P43132	P43132 [42-53]	3	1	1	0	72.99	High				7.5e6	6.4e6	1.3e6
[K].VPHLSSDLLSK.[N]		Q12532	Q12532 [228-238]	2	1	1	0	20.93	Medium				5.5e5
[K].FMITDATGK.[H]		P22147	P22147 [1005-1013]	2	1	1	0	21.82	Medium				3.5e6	2.2e6
[K].SLDAETEAEEDHMLK.[K]		P04050	P04050 [1247-1261]	2	1	1	0	41.31	High				6.0e6	3.9e6
[R].SAAGAFGPELSR.[K]		P53252	P53252 [45-56]	1	1	1	0	29.05	High
[K].YAFSGGQVSADLHR.[E]		Q12109	Q12109 [321-334]	2	1	1	0	17.02	Medium				7.6e6	4.5e6
[K].VIYELEDKE.[-]		Q12154	Q12154 [346-354]	3	1	1	1	37.88	High				9.5e6	6.5e6
[K].NSQQTDVIELANK.[N]		P08964	P08964 [1837-1849]	3	1	1	0	78.73	High				7.6e6	4.9e6	4.8e5
[R].YDSASDNVYMNAEQEEK.[A]		Q03558	Q03558 [135-151]	1	1	1	0	75.2	High				2.6e6
[R].NTVYELELTHR.[K]		P16649	P16649 [57-67]	2	1	1	0	24.59	Medium					2.8e5
[M].ASTANMISQLK.[K]	1×Acetyl [N-Term]	Q05506	Q05506 [2-12]	1	1	1	0	36.24	High
[K].LVSLYAASTGK.[G]		P39969	P39969 [829-839]	1	1	1	0	13.52	Medium
[K].TTVEIIDDTTK.[N]		P34761	P34761 [187-197]	2	1	1	0	44.81	High				7.1e6	3.7e6
[K].SLGFSPDAQDEAAK.[A]		P53312	P53312 [203-216]	2	1	1	0	27.35	High				2.9e5
[K].LNELNQFAR.[S]		Q02775	Q02775 [299-307]	3	1	1	0	46.57	High				1.5e6	1.4e6
[R].STTFESDHFVTVR.[E]		P22137	P22137 [28-40]	2	1	1	0	28.14	High					2.0e6
[K].MAALSVVDR.[I]		Q08972	Q08972 [285-293]	1	1	1	0	38.19	High				3.3e6
[K].NTNSDDYMDISETK.[G]		P42073	P42073 [435-448]	1	1	1	0	62.37	High				2.9e6
[R].LQQQDWSLEK.[N]		P48567	P48567 [308-317]	3	1	1	0	48.32	High				4.3e6
[K].IPHSVSDTSAAATTTSTMNNSALSR.[S]		P40535	P40535 [36-60]	2	1	1	0	80.23	High					5.3e5
[K].IPHSVSDTSAAATTTSTMNNSALSR.[S]	1×Oxidation [M18]	P40535	P40535 [36-60]	1	1	1	0	49.57	High
[K].NEVSFPNNNEISR.[T]		P53739	P53739 [732-744]	1	1	1	0	16.38	Medium
[R].IGALYNTISK.[N]		P43124	P43124 [223-232]	1	1	1	0	17.12	Medium				9.1e5
[K].ALDLGAVEK.[L]		P12385	P12385 [308-316]	3	1	1	0	37.82	High				5.0e7	4.7e7	5.4e6
[R].IWSVSPEER.[Q]		Q12523	Q12523 [202-210]	1	1	1	0	19.88	Medium				4.2e6
[R].LLSHQIAEYHNLNHVLAR.[T]		Q05672	Q05672 [58-75]	1	1	1	0	17.25	Medium				1.2e6
[R].SAEADFIETEQGK.[E]		Q06053	Q06053 [483-495]	1	1	1	0	52.19	High				2.8e6
[K].AADETAAAFYPSK.[I]		P32263	P32263 [27-39]	3	1	1	0	72.12	High				6.8e7	5.8e7	6.5e6
[K].IVTEAVEIEQR.[Y]		P09938	P09938 [299-309]	1	1	1	0	47.61	High				2.1e6
[K].VGDTIPADLR.[L]		P13587	P13587 [156-165]	1	3	1	0	30.26	High				1.9e6
[K].FGEVFHINKPEYNK.[E]		Q12017	Q12017 [96-109]	3	1	1	0	30.82	High				1.6e7	2.4e7	1.6e6
[R].ISVDAFQR.[I]		P38820	P38820 [325-332]	2	1	1	0	34.05	High				6.3e6	2.8e6
[R].SSGINTIQINAAR.[E]		Q12199	Q12199 [11-23]	1	1	1	0	67.78	High				3.2e6
[K].VILVTGVSR.[G]		P40579	P40579 [4-12]	1	1	1	0	26.22	High				6.3e5
[R].LHPGSQMIVLEGR.[N]		P23503	P23503 [315-327]	1	1	1	0	16.07	Medium				6.5e5
[K].GFVIINQK.[G]		P39079	P39079 [292-299]	2	1	1	0	24.66	High				5.1e6	5.3e6
[K].LSDIGVSMGR.[I]		P13586	P13586 [690-699]	1	1	1	0	27.88	High
[R].IFACMNPATDVGKR.[D]	1×Carbamidomethyl [C4]	Q12019	Q12019 [873-886]	2	1	1	1	26.32	High				1.1e6	1.9e6
[R].INSAEIAFR.[C]		P39729	P39729 [215-223]	1	1	1	0	18.17	Medium				2.5e5
[K].AMGAETYVISR.[S]		Q04894	Q04894 [201-211]	1	1	1	0	38.81	High
[R].GKLEVTIIEAR.[D]		P11792	P11792 [183-193]	1	1	1	1	14.07	Medium				4.2e5
[M].SIAEFAYK.[E]		P07283	P07283 [2-9]	2	1	1	0	18.39	Medium				8.1e5	1.3e6
[M].SIAEFAYK.[E]	1×Acetyl [N-Term]	P07283	P07283 [2-9]	3	1	1	0	49.08	High				1.4e7	1.3e7	2.4e6
[K].ATGYPLAYTAAK.[LI]		P07259; P03965	P07259 [740-751]; P03965 [332-343]	2	2	2	0	37.47	High				1.2e7	7.1e6
[K].DTVPILK.[G]		P00931	P00931 [33-39]	1	1	1	0	21.29	High				2.4e6
[K].IAGAALDVYPHEPAK.[N]		P40510; P40054	P40510 [305-319]; P40054 [305-319]	1	2	2	0	39.12	High				1.8e6
[R].NSYELFK.[H]		P38426	P38426 [304-310]	3	1	1	0	27.95	High				1.2e7	1.1e7	2.0e6
[K].LIISNTVPQDR.[T]		Q12265	Q12265 [446-456]	2	1	1	0	46.01	High
[M].ATQALEDITER.[L]	1×Acetyl [N-Term]	P25591	P25591 [2-12]	2	1	1	0	31.88	High
[R].LNDETPIITSER.[I]		P42843	P42843 [195-206]	3	1	1	0	44.99	High				7.1e6	5.6e6	1.7e6
[K].EHESEFDEQDNDVDMVGEK.[V]		P19812	P19812 [1193-1211]	3	1	1	0	75.39	High				1.3e7	8.6e6
[R].GLELLSK.[W]		P28274	P28274 [283-289]	1	1	1	0	18.88	Medium
[R].VVCTNTVPFEEK.[I]	1×Carbamidomethyl [C3]	P38689	P38689 [271-282]	2	1	1	0	52.57	High				3.3e6	3.5e6
[R].SMPASSGLETPVTAK.[D]		P12684	P12684 [556-570]	2	1	1	0	50.68	High				1.3e6	9.6e5
[R].LLEGEDAHLSSSQFSSGSQSSR.[D]		CON_P02533	CON_P02533 [418-439]	2	1	1	0	49.66	High				3.2e6	6.7e6
[K].LLLNELR.[S]		P53124	P53124 [423-429]	5	1	1	0	28.08	High				5.7e6	4.9e5
[K].NANQESVEEAVLK.[Y]		P21538	P21538 [9-21]	3	1	1	0	85.56	High				7.8e6	8.4e6	1.9e6
[K].SPFVNEDPHSNVFK.[S]		P07278	P07278 [89-102]	2	1	1	0	23.07	High				1.3e6	2.3e6
[K].FANEIHDIGSVSHSLSK.[L]		Q08217	Q08217 [444-460]	2	1	1	0	19.01	Medium				1.1e6
[K].IFEEEIGR.[V]		P40217	P40217 [281-288]	2	1	1	0	16.61	Medium				4.1e6	2.7e6
[R].TNFTILNK.[Y]		P40164	P40164 [749-756]	3	1	1	0	19.18	Medium				2.3e6	2.4e6
[R].NNKPTSIITGSYDDNIR.[S]		P38332	P38332 [258-274]	3	1	1	0	65.78	High				2.2e7	1.3e7	1.8e6
[R].GFGYGTMYK.[T]		P22138	P22138 [797-805]	2	1	1	0	18.77	Medium				1.2e6	1.0e6
[K].IVEILQEQK.[S]		P39966	P39966 [77-85]	2	1	1	0	24.52	High				8.7e5	1.4e6
[R].FVIGGPQGDAGLTGRK.[I]		P10659; P19358	P10659 [237-252]; P19358 [239-254]	2	2	2	1	33.59	High				4.5e7	3.6e7
[R].FVDQNPGVFSK.[A]		P11075	P11075 [938-948]	3	1	1	0	40.75	High				2.0e6	2.4e6
[K].LATGANIVGNALIDPTAK.[I]		P41940	P41940 [245-262]	1	1	1	0	136.75	High				5.5e6
[R].SVPDLAGVQQEQAEK.[Y]		P39083	P39083 [388-402]	2	1	1	0	22.37	Medium				5.8e5
[K].EVQTTQDPLDISASKTEECEK.[V]	1×Carbamidomethyl [C19]	Q04215	Q03964 [25-45]; Q04214 [25-45]; Q04215 [25-45]; Q12490 [25-45]	2	5	1	1	21.19	Medium					2.1e7	2.5e6
[K].EVQTTQDPLDISASKTEECEK.[V]	1×Nethylmaleimide [C19]	Q04215	Q03964 [25-45]; Q04214 [25-45]; Q04215 [25-45]; Q12490 [25-45]	2	5	1	1	36.04	High				1.4e6
[K].LNDQFALR.[K]		Q06839	Q06839 [33-40]	1	1	1	0	31.65	High				7.4e5
[K].AENLTEAFGNNPK.[F]		Q12068	Q12068 [37-49]	2	1	1	0	58.92	High
[K].IVILGDGACGK.[T]	1×Carbamidomethyl [C9]	Q00245	Q00245 [19-29]	2	2	1	0	22.86	Medium				7.9e5
[K].QMELGMGIHNEPGVK.[V]		P54838	P54838 [212-226]	1	1	1	0	20.28	Medium					1.4e6
[K].FINPQCQEEDCCIR.[N]	3×Carbamidomethyl [C6; C11; C12]	P38749	P38749 [16-29]	3	1	1	0	58.45	High				9.5e6	9.1e6	2.2e6
[K].FINPQCQEEDCCIR.[N]	2×Carbamidomethyl [C11; C12]; 1×Nethylmaleimide [C6]	P38749	P38749 [16-29]	1	1	1	0	26.52	High
[R].SISIDSSTLSR.[K]		P43565	P43565 [1529-1539]	1	1	1	0	16.59	Medium				6.4e6
[K].NNIFATQFHPEK.[S]		P33734	P33734 [185-196]	2	1	1	0	37.58	High				7.9e5	4.2e5
[R].QVQLFNSPSDR.[V]		P27472	P27472 [461-471]	2	1	1	0	40.12	High				6.7e6	3.7e6
[K].YYDLSVESR.[D]		P21954	P21954 [57-65]	1	1	1	0	16.33	Medium				9.0e5
[K].ITESFITPNSNNSSDSK.[R]		P53210	P53210 [69-85]	2	1	1	0	46.63	High				4.0e6	1.7e6
[K].LFVEEQSQSTNYEQDK.[R]		Q08949	Q08949 [463-478]	1	1	1	0	99.3	High
[R].LLNSSDYTQASVCR.[E]	1×Carbamidomethyl [C13]	P22138	P22138 [1092-1105]	3	1	1	0	86.06	High				4.4e6	1.9e6
[R].KHSLPIK.[V]		P15624	P15624 [460-466]	4	1	1	1	21.61	High
[R].LYTILQK.[L]		P31688	P31688 [598-604]	1	1	1	0	17.71	Medium				1.8e6
[K].LLQIYAR.[C]		P46946	P46946 [338-344]	2	1	1	0	17.25	Medium				4.4e6	2.3e6
[R].EGDDVADAFQR.[A]		P11154; P32327	P11154 [193-203]; P32327 [194-204]	1	2	2	0	22.2	High				3.4e7
[K].ENLTVNPNVNEVR.[D]		P15496	P15496 [220-232]	4	1	1	0	54.79	High				8.5e6	6.9e6
[K].ITDFGNSECFK.[M]	1×Carbamidomethyl [C9]	P25333	P25333 [465-475]	1	1	1	0	13.47	Medium
[K].QFDNYLNER.[F]		P38263	P38263 [278-286]	1	1	1	0	17.43	Medium
[K].DVPNFIHSTPR.[E]		P53865	P53865 [113-123]	3	1	1	0	21.74	Medium				4.1e6	6.3e6
[K].TSNGEPFWSGAK.[R]		P22515	P22515 [701-712]	2	1	1	0	27.44	High				2.6e6	3.1e6
[R].LMEAFAKR.[Q]	1×Oxidation [M2]	Q12306	Q12306 [48-55]	1	1	1	1	13.86	Medium
[R].SSSQLDQLNSCSSVTDPSK.[R]	1×Carbamidomethyl [C11]	P11792	P11792 [288-306]	2	1	1	0	93.87	High				4.1e6	3.9e6
[R].SSSQLDQLNSCSSVTDPSK.[R]	1×Nethylmaleimide [C11]	P11792	P11792 [288-306]	1	1	1	0	116.37	High					5.6e5
[R].LFEDDTIK.[S]		P32614	P32614 [69-76]	3	1	1	0	46.76	High				4.2e8	4.6e8	1.9e8
[K].QFDDLVSEK.[D]		P08964	P08964 [932-940]	2	1	1	0	26.86	High				1.8e6	2.2e6
[K].SYYQDGEDAYAMK.[K]		P07347	P07347 [179-191]	2	1	1	0	44.09	High				6.3e6	3.4e6
[K].ALIIDEADR.[I]		Q03532	Q03532 [192-200]	1	1	1	0	17.66	Medium
[K].HVDLDITSVDR.[N]		P47011	P47011 [324-334]	3	1	1	0	36.5	High				6.1e6	4.1e6
[K].LFESAQNSPLK.[Q]		P07866	P07866 [847-857]	1	1	1	0	39.7	High
[K].SNAISLQLK.[Y]		P40457	P40457 [165-173]	2	1	1	0	23.95	Medium				1.2e6	4.9e5
[K].ERSEWFAQINK.[W]		P07342	P07342 [443-453]	1	1	1	1	23.31	High
[K].SSIIEIEGSANSAK.[I]		P43597	P43597 [529-542]	3	1	1	0	49.01	High				1.0e7	7.4e6	1.6e6
[K].YQELQITAGR.[H]		CON_Q7Z794	CON_Q7Z794 [361-370]	2	1	1	0	30.9	High
[K].FPTVSATSAYSK.[Q]		P53278	P53278 [80-91]	2	1	1	0	41.2	High				7.9e5
[K].SEISTADLVSR.[L]		Q12019	Q12019 [4636-4646]	2	1	1	0	41.63	High				9.0e6
[K].LLDNINMDNYK.[N]		P53067	P53067 [605-615]	2	1	1	0	43.36	High				3.4e6	2.7e6
[K].HQIVETIFSK.[V]		P54784	P54784 [416-425]	1	1	1	0	13.55	Medium				4.4e5
[R].KLDELLVK.[L]		P53115	P53115 [1303-1310]	3	1	1	1	15.9	Medium				2.5e7	1.2e7	1.7e6
[R].LDQQIIIDK.[L]		P07264	P07264 [669-677]	1	1	1	0	59.79	High				2.3e6
[K].RLFEGNALIR.[R]		P05755	P05755 [69-78]	2	2	1	1	21.06	Medium				1.2e6	2.8e5
[K].VLNTETSTLIAK.[I]		P53067	P53067 [179-190]	1	1	1	0	14.63	Medium
[K].SAFETTEIEPR.[S]		P08638	P08638 [132-142]	3	1	1	0	49.11	High				3.9e6	2.4e6
[R].ILSASSIHENFPSR.[T]		P53898	P53898 [88-101]	1	1	1	0	19.68	Medium
[K].NRVTLQGNLDPGVMYGSK.[E]		P32347	P32347 [294-311]	2	1	1	1	51.22	High				8.2e7
[K].NRVTLQGNLDPGVMYGSK.[E]	1×Oxidation [M14]	P32347	P32347 [294-311]	2	1	1	1	35.48	High				1.5e7	2.2e7
[K].FFDNIEK.[Y]		P07258	P07258 [366-372]	2	1	1	0	15.13	Medium				2.3e6	1.5e6
[R].LDDSTLLR.[F]		P24280	P24280 [53-60]	1	2	1	0	26.91	High				3.2e6
[R].LPTPFAR.[S]		Q00246	Q00246 [45-51]	1	1	1	0	14.37	Medium				2.8e6
[K].MIALNSK.[G]	1×Oxidation [M1]	P48016	P48016 [432-438]	1	1	1	0	16.29	Medium
[K].YLISPDVHPAQNQNIQENK.[E]		P40075	P40075 [125-143]	3	1	1	0	39.1	High				2.2e7	1.8e7	9.6e5
[K].AAIDFYTK.[F]		P16862	P16862 [26-33]	1	1	1	0	30.21	High				1.1e7
[R].IQDPQMTGYVSTR.[Y]		P32485	P32485 [168-180]	3	1	1	0	54.43	High				7.5e6	2.4e6
[K].LDDIEIR.[V]		Q04746	Q04746 [410-416]	3	1	1	0	38.48	High				4.6e6	2.5e6	1.2e6
[K].EISDVFAK.[W]		P38720	P38720 [213-220]	1	1	1	0	32.55	High				9.5e6
[K].SDGSAATSGFEFSK.[E]		P38764	P38764 [184-197]	1	1	1	0	22.31	High					3.6e6
[K].IDDSPQDEVNSIK.[G]		Q04602	Q04602 [96-108]	3	1	1	0	54.43	High				3.3e7	2.7e7	6.9e6
[K].AMILTSYR.[Y]		Q08685	Q08685 [435-442]	2	1	1	0	19.37	Medium				3.6e5
[K].NEPVPSVSISNDVNTHNEGSSVK.[K]		P33333	P33333 [278-300]	1	1	1	0	25.58	High
[R].LLPINVNK.[K]		Q99278	Q99278 [81-88]	2	1	1	0	20.83	High					5.0e6	1.3e6
[K].SVGEVMAIGR.[N]		P03965	P03965 [397-406]	2	1	1	0	33.93	High				3.6e6	1.5e6
[K].VLVRPTDGATFAVK.[E]		Q08732	Q08732 [231-244]	1	1	1	0	14.45	Medium				1.2e7
[K].SLEEAVMNEEK.[Q]		Q03772	Q03772 [62-72]	2	1	1	0	35.25	High				3.3e6	3.5e6
[K].SLEEAVMNEEK.[Q]	1×Oxidation [M7]	Q03772	Q03772 [62-72]	1	1	1	0	26.96	High
[K].VAIYDEEMSSDR.[M]		Q06053	Q06053 [48-59]	1	1	1	0	56.18	High
[K].NSPINEDEFVNK.[D]		P38814	P38814 [764-775]	2	1	1	0	22.78	High				4.3e5
[R].YFIYGSTSAR.[D]		P46945	P46945 [432-441]	1	1	1	0	26.51	High				1.2e6
[K].GENVPYTFQDEK.[D]		Q07350	Q07350 [37-48]	1	1	1	0	13.63	Medium				3.1e6
[K].LQEQQLQEQQLQQQQQQQQQLR.[A]		P23291	P23291 [457-478]	2	1	1	0	82.68	High
[K].IINYLDESK.[R]		Q04175	Q04175 [922-930]	2	1	1	0	20.3	Medium				6.1e5	4.0e5
[R].SVFDATSDPVMHK.[Q]		P38764	P38764 [296-308]	2	1	1	0	33.29	High				3.1e6	1.2e6
[R].GGGCYEFTQQHVPLNSNDER.[I]	1×Carbamidomethyl [C4]	P31386	P31386 [112-131]	3	1	1	0	25.14	High				7.0e6	3.4e6
[R].GGIIHFEVSPK.[N]		P07342	P07342 [401-411]	2	1	1	0	27.74	High				2.9e6	1.4e6
[R].TGRFEPGDQQSLIYR.[D]		Q08300	Q08300 [65-79]	1	1	1	1	35.32	High				2.4e6
[R].TSAAISAPTGTSQPTETIGEK.[L]		Q03213	Q03213 [100-120]	2	1	1	0	18.88	Medium
[K].QLDILGSK.[A]		P25339	P25339 [584-591]	1	1	1	0	17.38	Medium
[R].GNQDIISNTSSLHELK.[T]		P07866	P07866 [928-943]	2	1	1	0	18.26	Medium					7.5e5
[K].YLWENAR.[S]		P53172	P53172 [236-242]	1	1	1	0	16.68	Medium				1.5e6
[K].GSQPGLQLVGQYSGKPR.[V]		P31386	P31386 [305-321]	2	1	1	0	30.96	High				4.4e6	3.3e6
[K].GTYLADITK.[Q]		P15274	P15274 [459-467]	1	1	1	0	19.16	Medium
[R].NPSNSLQLQGGDITR.[D]		P36062	P36062 [117-131]	2	1	1	0	67.29	High				1.8e6
[K].QYLQSVPGNESEISQK.[N]		P19880	P19880 [549-564]	3	1	1	0	58.95	High				1.0e7	8.9e6	1.6e6
[K].AEGLIYTPPK.[E]		P39081	P39081 [323-332]	2	1	1	0	38.78	High					5.8e5
[K].LLEQLSISRDEK.[E]		P38747	P38747 [89-100]	3	1	1	1	31.57	High				5.9e6	6.4e6
[K].TGPTEGIETDPLEILEK.[E]		P00899	P00899 [88-104]	2	1	1	0	56.49	High				2.6e6
[R].SIAPAYGIPVVLHSDHCAKK.[L]	1×Carbamidomethyl [C17]	P14540	P14540 [96-115]	2	1	1	1	15.23	Medium					7.7e5
[K].WVPGNLSPK.[K]		P00812	P00812 [186-194]	1	1	1	0	13.6	Medium
[K].YESYDAALSLHR.[E]		P19097	P19097 [65-76]	4	1	1	0	67.28	High				4.2e7	2.9e7
[K].GAGADATDTQEQDDVGGSGTTQNTYEEDQEDVTK.[N]		Q12019	Q12019 [4405-4438]	1	1	1	0	91.16	High				7.3e6
[R].TAHELSMQTVAIYSHEDR.[L]		P11154	P11154 [37-54]	1	1	1	0	17.52	Medium
[K].LALATNSPSLR.[I]		Q05946	Q05946 [353-363]	1	1	1	0	38.08	High
[K].FPQELSDVSK.[V]		Q03124	Q03124 [519-528]	2	1	1	0	51.76	High				4.7e5
[R].IALLESQEAQAR.[N]		Q04511	Q04511 [524-535]	2	1	1	0	25.15	High
[R].SLHDALCVIR.[C]	1×Carbamidomethyl [C7]	P39078	P39078 [393-402]	2	1	1	0	22.36	High				3.5e6	9.3e5
[K].ALANVALQHEASLESR.[Q]		P53067	P53067 [39-54]	1	1	1	0	13	Medium					2.0e6
[K].GVQPGEIIPAR.[G]		Q03102	Q03102 [74-84]	1	1	1	0	18.34	Medium					2.7e6
[R].AIANILTR.[N]		P38716	P38716 [112-119]	1	1	1	0	35.28	High
[R].ISPELSLQR.[H]		P25359	P25359 [25-33]	3	1	1	0	18.69	Medium				6.7e6	4.8e6	1.3e6
[R].FVEGDNPEEFEK.[V]		P06106	P06106 [131-142]	3	1	1	0	65.52	High				1.3e7	3.9e6	4.2e5
[K].DDQLEYLEEKR.[I]		P02829; P15108	P02829 [179-189]; P15108 [179-189]	1	2	2	1	15.64	Medium				3.3e5
[K].SGIINGVEEAAR.[V]		P32263	P32263 [265-276]	2	1	1	0	21.88	High				1.2e7		2.2e6
[R].ESASAGDDPLGIDK.[L]		Q06333	Q06333 [10-23]	2	1	1	0	49.22	High				1.3e6	2.1e5
[R].QPTHAIPTQAPATGITNAEPQVK.[K]		P14922	P14922 [713-735]	1	1	1	0	15.29	Medium
[R].YDWYQPSK.[V]		P53330	P53330 [27-34]	3	1	1	0	24.04	High				2.4e6	3.4e6	3.6e5
[K].AEAKPDIVLLGK.[A]		P07991	P07991 [261-272]	2	1	1	0	15.1	Medium				4.2e5
[K].RVPAVTFSDLK.[Q]		P36024	P36024 [91-101]	2	1	1	1	14.56	Medium				6.9e6		1.9e6
[K].ISNVLDDYK.[T]		Q06632	Q06632 [934-942]	1	1	1	0	21.37	Medium					1.3e6
[K].GPIGTLNYEPNSSK.[H]		Q12746	Q12746 [165-178]	2	1	1	0	49.75	High				1.5e6
[R].GEYQNYIIQR.[H]		P50101	P50101 [515-524]	2	1	1	0	48.26	High				3.3e6	2.5e6
[R].LGSSPSFLTQK.[S]		Q12494	Q12494 [578-588]	2	1	1	0	29.86	High
[R].GIPITAEHAISTTTSAPSGDNK.[Q]		Q02767	Q02767 [118-139]	3	1	1	0	44.63	High				1.1e7	1.1e7	1.7e6
[K].SSGGSSQGEVVENVTANYAEDAKK.[L]		P07702	P07702 [921-944]	1	1	1	1	38.7	High				1.4e6
[R].IDDIAFSR.[-]		P39078	P39078 [521-528]	3	1	1	0	36.84	High				7.8e6	6.3e6	2.2e6
[K].YSDILLK.[K]		Q12018	Q12018 [442-448]	2	1	1	0	19.24	Medium					2.1e6
[K].ELLEPGCSVLLHHK.[T]	1×Carbamidomethyl [C7]	P40327	P40327 [139-152]	2	1	1	0	18.49	Medium					7.3e5
[R].LSSITDEADEDNENLSAK.[S]		Q02455	Q02455 [364-381]	2	1	1	0	103.1	High				2.5e6	1.9e6
[K].AGITYGTWNEK.[F]		P07702	P07702 [1021-1031]	3	1	1	0	34.87	High				7.8e6	6.3e6	4.9e5
[K].TSCGSPNYAAPEVISGK.[L]	1×Carbamidomethyl [C3]	P06782	P06782 [210-226]	2	1	1	0	109.09	High				1.8e6	1.6e6
[K].LYQENSPVITNETPR.[I]		P40069	P40069 [1028-1042]	2	1	1	0	84.85	High				4.5e6	1.2e6
[R].VLADITVAR.[T]		P38861	P38861 [334-342]	3	1	1	0	34.09	High				7.0e6	3.9e6	7.0e5
[K].RYSLTEEGVELTK.[S]		Q04149	Q04149 [207-219]	1	1	1	1	24.15	High					1.0e6
[K].RICVSTDVFGR.[G]	1×Carbamidomethyl [C3]	Q07478	Q07478 [358-368]	2	1	1	1	45.24	High				2.4e6	9.8e5
[R].DYQELMNTK.[L]		CON_Q3TTY5; CON_P04264	CON_Q3TTY5 [483-491]; CON_P04264 [464-472]	2	2	2	0	40.11	High				9.9e6	6.6e7
[K].LNEIFVGK.[M]		P50101	P50101 [311-318]	2	1	1	0	19.3	Medium					9.1e5
[R].LLGAYDSSYTTK.[M]		P21264	P21264 [529-540]	2	1	1	0	38.89	High				9.9e6	5.4e6
[K].KDPGIPSNFPYK.[A]		P40010	P40010 [46-57]	2	1	1	1	41.14	High				2.7e6	4.4e6
[M].SDSEGGLASEVEHEK.[R]	1×Acetyl [N-Term]	P32832	P32832 [2-16]	2	1	1	0	42.54	High				1.4e6	1.6e6
[K].LPSAIAATEMNK.[K]		Q12461	Q12461 [338-349]	2	1	1	0	35.53	High				2.8e6	1.6e6
[K].RDHDYPLLRPTTEEAVDTVK.[N]		P48567	P48567 [198-217]	1	1	1	1	13.55	Medium				1.7e6
[K].VSPEVVYVAEK.[V]		P00815	P00815 [523-533]	2	1	1	0	34.36	High				3.7e6	2.2e6
[K].TDPAGYYVGYK.[A]		P21243	P21243 [157-167]	2	1	1	0	24.05	High				2.0e6
[K].IRLESEDEGVPSTAIR.[E]		P00546	P00546 [42-57]	1	1	1	1	18.2	Medium				3.2e6
[K].LLALVDK.[L]		P25339	P25339 [745-751]	1	1	1	0	23.42	High
[K].KEEEAPQQQQSEQQPEQGEAVPEPVEEES.[-]		P41811	P41811 [861-889]	3	1	1	1	37.6	High				9.6e6	7.6e6
[R].QSMLFSATQTTK.[V]		Q03532	Q03532 [223-234]	2	1	1	0	23.28	High				9.2e6	5.5e6
[R].QSMLFSATQTTK.[V]	1×Oxidation [M3]	Q03532	Q03532 [223-234]	1	1	1	0	17.47	Medium
[K].LSFAPNEQSGNIEK.[L]		P15565	P15565 [531-544]	2	1	1	0	41.06	High				5.2e6	3.7e6
[K].VISEILTR.[E]		P23248	P23248 [167-174]	3	1	1	0	19.06	Medium				1.2e7	7.2e6
[K].ASSLVSLSSSSATPSTSR.[S]		P21538	P21538 [381-398]	3	1	1	0	71.84	High				3.6e6	2.6e6
[K].EDMKDDVTGEALVQR.[S]		P07170	P07170 [153-167]	1	1	1	1	28.48	High				9.5e5
[R].LNFNPDSDATEQVPGEVNRDHK.[I]		P40856	P40856 [877-898]	1	1	1	1	22.37	Medium				7.3e6
[K].VLSNFEEPGLMR.[C]		P32622	P32622 [42-53]	2	1	1	0	32.03	High					5.3e5
[K].YTLSQPNVYAR.[G]		P38755	P38755 [215-225]	2	1	1	0	37.88	High				2.8e6	2.4e6
[K].LNISYPVNGSQK.[T]		P0CX38	P0CX38 [3-14]	2	1	1	0	26.39	High				9.2e5	4.1e6
[K].GCFDEEGYQK.[T]	1×Carbamidomethyl [C2]	P38791	P38791 [90-99]	2	1	1	0	34.64	High					1.6e7
[R].CIAIQTLGR.[I]	1×Carbamidomethyl [C1]	Q04418	Q04418 [343-351]	1	1	1	0	25.62	High				5.9e5
[R].IDENAIGNNMEIPER.[S]		Q03661	Q03661 [1042-1056]	3	1	1	0	97.3	High				1.0e7	7.7e6	1.7e6
[R].IDENAIGNNMEIPER.[S]	1×Oxidation [M10]	Q03661	Q03661 [1042-1056]	2	1	1	0	57.28	High
[K].GGYEPIESLK.[R]		P25333	P25333 [550-559]	1	1	1	0	22.58	Medium				2.5e6
[R].LLQTNIVTDSR.[R]		P38255	P38255 [100-110]	2	1	1	0	48.12	High				3.0e6
[K].LSGAQVVDNLK.[L]		P06106	P06106 [364-374]	2	1	1	0	67.8	High				1.5e7		1.7e6
[K].YPYPFIHR.[M]		Q99337; Q07793; Q04711; Q12316	Q99337 [593-600]; P0C2I9 [593-600]; P47100 [593-600]; P0C2J0 [593-600]; Q03619 [593-600]; Q12269 [593-600]; Q03855 [593-600]; P0C2I6 [593-600]; P0C2I2 [593-600]; Q04214 [593-600]; Q99231 [593-600]; Q12414 [593-600]; Q07793 [593-600]; Q04711 [593-600]; Q12316 [593-600]; O13535 [631-638]; Q04670 [593-600]; Q12273 [593-600]; Q03612 [593-600]; Q92393 [593-600]; Q12490 [593-600]; Q03434 [593-600]; P0C2J1 [593-600]; Q12112 [593-600]; P0C2I7 [593-600]	2	31	4	0	27.29	High				2.6e6	2.7e6
[K].NFHAEVSTPQVLSAK.[K]		P48570	P48570 [389-403]	2	1	1	0	18.2	Medium				3.2e6	2.1e6
[K].ISPDWYR.[G]		P53281	P53281 [86-92]	1	1	1	0	14.83	Medium
[K].VKEEEGSFNNVIG.[-]		P30656	P30656 [275-287]	2	1	1	1	40.19	High				1.5e6	1.3e6
[R].FLLVSSSKPEDVR.[L]		Q08886	Q08886 [225-237]	1	1	1	0	21.26	Medium
[R].SLEFNSQPDYR.[E]		P06168	P06168 [355-365]	3	1	1	0	35.72	High				1.6e6		2.8e5
[K].METEPLAEEPEEPEDDDRMQK.[M]		Q01329	Q01329 [526-546]	1	1	1	1	34.66	High				1.8e6
[R].VYSFTGQEIK.[K]		P32524	P32524 [145-154]	1	1	1	0	17.65	Medium
[K].ESTGIEVGNSPITR.[R]		P43597	P43597 [171-184]	3	1	1	0	71.79	High				9.1e6	5.7e6	1.9e6
[R].FSIIAGGSPSSSQEAFDSHGNTEHGR.[K]		P20107	P20107 [386-411]	4	1	1	0	66.22	High				5.0e6	3.0e6	8.3e6
[R].QSVEADINGLR.[KR]		CON_Q2M2I5; CON_P13645; CON_P13646	CON_Q2M2I5 [242-252]; CON_P13645 [246-256]; CON_P08730 [194-204]; CON_P13646 [202-212]	2	5	3	0	46.05	High
[K].SSVSPTAGSFGLSK.[D]		Q07084	Q07084 [107-120]	2	1	1	0	16.59	Medium					4.8e5
[K].LVEALEYR.[C]		Q07887	Q07887 [6-13]	1	1	1	0	30.85	High				1.3e6
[K].TGYNFDTLNK.[I]		P38146	P38146 [153-162]	2	1	1	0	28.87	High				4.0e6	2.5e6
[K].EVQGSTLAQLTSK.[L]		P33442	P33442 [175-187]	2	1	1	0	47.55	High				6.5e6	3.7e6
[R].RLPDHVPLYIDK.[N]		P34250	P34250 [895-906]	1	1	1	1	18.35	Medium					7.6e5
[K].QLENISLEGER.[K]		P22147	P22147 [363-373]	3	1	1	0	65.73	High				7.8e6	8.1e6	2.9e6
[K].TSIAAVEDHIMK.[Y]		P22147	P22147 [1118-1129]	5	1	1	0	25.31	High				6.1e6	5.6e6	3.4e5
[R].NINDLLNK.[D]		P04840	P04840 [12-19]	1	1	1	0	22.33	Medium				2.3e6
[R].IYLQLSGK.[Q]		P14737	P14737 [563-570]	3	1	1	0	23.19	High				4.5e6	4.0e6	1.5e6
[K].RPELLEALNR.[S]		Q99321	Q99321 [171-180]	4	1	1	0	39.14	High				6.8e6	7.4e6	1.9e6
[R].SSYSMAYDSPVDR.[A]		P38165	P38165 [134-146]	1	1	1	0	27.1	High
[K].QILNSEWGR.[E]		P25333	P25333 [583-591]	2	1	1	0	29.2	High
[K].LEPVDFEK.[D]		P22515	P22515 [816-823]	1	1	1	0	16.68	Medium				4.5e6
[R].ENLLAINR.[T]		P40020	P40020 [35-42]	1	1	1	0	14.09	Medium
[K].LLNNLSMER.[S]		Q03016	Q03016 [1264-1272]	1	1	1	0	14.07	Medium
[K].SMIPLADMLNADTSK.[C]		Q12504	Q12504 [220-234]	2	1	1	0	49.75	High				4.2e6	9.3e5
[K].YQWNPAIK.[C]		P17423	P17423 [208-215]	2	1	1	0	16.02	Medium
[R].DFFQTCR.[D]	1×Carbamidomethyl [C6]	P32347	P32347 [47-53]	3	1	1	0	25.04	High				1.2e7	1.5e7	4.8e6
[K].TNANSLDSFNVR.[Q]		P38986	P38986 [216-227]	3	1	1	0	57.2	High				5.1e8	4.2e8	9.3e7
[R].ELAEEGYSGVEVR.[V]		P05750	P05750 [28-40]	3	1	1	0	55.41	High				5.6e7
[K].LGIPLQESK.[E]		P32263	P32263 [208-216]	2	1	1	0	26.69	High
[K].LADFGLSK.[Q]		P38623	P38623 [363-370]	2	1	1	0	28.82	High				9.4e6	1.6e7
[K].NSNNSFLNSVPHSVTR.[M]		Q03656	Q03656 [441-456]	2	1	1	0	43.98	High				4.2e6	6.0e6
[R].ASGNYVIIIGHNPDENK.[T]		P0CX46	P0CX46 [129-145]	3	1	1	0	49.7	High					1.3e6
[R].DAILTDAVK.[L]		P11154; P32327	P11154 [273-281]; P32327 [274-282]	3	2	2	0	35.45	High				2.4e7	1.3e7
[R].EAAAAAYGPDTDIPR.[G]		P11792	P11792 [168-182]	3	1	1	0	62.01	High				5.2e7	3.3e7	1.1e7
[R].GDISIPAVK.[Y]		P39721	P39721 [218-226]	2	1	1	0	20.69	High				1.5e8	8.4e7
[K].SIPLCTLR.[S]	1×Carbamidomethyl [C5]	P22515	P22515 [596-603]	1	1	1	0	17.6	Medium				9.3e6
[K].SVNLPESGEYHFR.[D]		Q12680	Q12680 [851-863]	5	1	1	0	59.65	High				3.9e7	3.6e7	7.1e6
[K].GNFTEFVK.[K]		P16521	P16521 [623-630]	2	1	1	0	31.44	High				3.2e7	2.7e7
[R].CGITAPYLK.[K]	1×Carbamidomethyl [C1]	P38281	P38281 [216-224]	2	1	1	0	21.62	Medium				9.6e6
[K].VRDFDPVSGTFK.[C]		P39976	P39976 [124-135]	1	1	1	1	13.01	Medium				3.1e6
[K].GLPSSIVNEGAAGR.[V]		P37262	P37262 [274-287]	2	2	1	0	47.31	High				3.0e6	2.2e6
[K].SLIALEGGSER.[T]		Q05533	Q05533 [162-172]	3	1	1	0	33.26	High				1.6e7	1.1e7
[K].LFADELK.[Y]		P25616	P25616 [78-84]	2	1	1	0	19.37	Medium				6.7e6	5.8e6
[K].LFELSGR.[Q]		Q01329	Q01329 [596-602]	2	1	1	0	31.85	High				3.1e6
[R].QVFSQDQQVLQER.[M]		P39081	P39081 [215-227]	2	1	1	0	66	High					6.1e5
[R].AFGVPLR.[A]		P00546	P00546 [160-166]	1	1	1	0	26.12	High				1.9e6
[K].APLDYDLAK.[H]		P32477	P32477 [400-408]	2	1	1	0	14.73	Medium				5.4e6	4.8e6
[R].LTSLHTGNQSLAVSSCLNGTEGEK.[A]	1×Carbamidomethyl [C16]	Q12259	Q12259 [254-277]	1	1	1	0	34.33	High				9.8e5
[R].TNNIESVAIPR.[Q]		P40020	P40020 [43-53]	3	1	1	0	40.85	High				3.9e6	2.8e6	7.0e5
[R].SPSIDASPPENNSSHNIVPIK.[T]		Q07793; Q04711	P0C2I9 [1093-1113]; P47100 [1093-1113]; P0C2J0 [1094-1114]; Q12269 [1093-1113]; Q03855 [1093-1113]; P0C2I6 [1093-1113]; P0C2I2 [1093-1113]; Q99231 [1093-1113]; Q12414 [1093-1113]; Q07793 [1093-1113]; Q04711 [1093-1113]; Q04670 [1093-1113]; Q12273 [1093-1113]; Q03612 [1093-1113]; Q92393 [1093-1113]; Q03434 [1093-1113]; P0C2J1 [1093-1113]; P0C2I7 [1093-1113]	3	23	2	0	21.72	Medium				2.2e7	1.8e7
[K].LLEWSSAR.[Q]		P22007	P22007 [283-290]	2	1	1	0	23.87	Medium
[K].WADFNDSVK.[K]		Q12019	Q12019 [786-794]	2	1	1	0	24.25	High				4.3e6	5.2e6
[-].MQSQDSCYGVAFR.[S]	1×Carbamidomethyl [C7]	P16861	P16861 [1-13]	2	1	1	0	76.95	High				2.3e6	8.8e5
[-].MQSQDSCYGVAFR.[S]	1×Carbamidomethyl [C7]; 1×Acetyl [N-Term]	P16861	P16861 [1-13]	1	1	1	0	61.63	High				5.2e5
[R].FGSLQIDGER.[A]		P38877	P38877 [70-79]	3	1	1	0	29.1	High				3.3e6
[K].VDGVDGEVELDDK.[L]		P38088	P38088 [497-509]	1	1	1	0	78.99	High
[R].EVQIIFSGHEVPGEGEHK.[I]		P22147	P22147 [163-180]	2	1	1	0	21.47	Medium				5.1e6	2.4e6
[K].RQAVVNPENTLFATK.[R]		P0CS90	P0CS90 [84-98]	3	1	1	1	20.66	Medium				4.5e6	6.1e6
[K].AVSEEDEYSSDMIR.[L]		Q06708	Q06708 [797-810]	2	1	1	0	55.01	High				9.7e5	9.0e5
[R].HYFIEINPR.[I]		P11154; P32327	P11154 [304-312]; P32327 [305-313]	2	2	2	0	19.24	Medium				3.6e6	1.8e6
[K].GSNILIDNQGNLK.[I]		Q03957	Q03957 [309-321]	1	1	1	0	22.72	High				1.4e6
[K].GDGEISSNVETASSVNPSVKPQNAIK.[E]		P11075	P11075 [13-38]	2	1	1	0	57.09	High				1.0e7	3.7e6
[K].SYDDDTVPYVK.[L]		P36136	P36136 [207-217]	1	1	1	0	24.83	High				4.7e6
[K].GVEVDSNGEIDYK.[K]		P53141	P53141 [128-140]	1	1	1	0	47.43	High				7.5e5
[R].FLAGQNEGIVAER.[E]		Q03862	Q03862 [250-262]	2	1	1	0	62.45	High				2.4e6
[K].NIDILNRT.[-]		Q12267	Q12267 [1411-1418]	2	1	1	1	32.57	High				6.5e5	7.6e5
[R].ICFQNESFSR.[H]	1×Carbamidomethyl [C2]	P31688	P31688 [258-267]	1	1	1	0	45.41	High				1.4e6
[R].GIDQYAFR.[G]		P40413	P40413 [463-470]	3	1	1	0	28.76	High				7.3e6	4.0e6
[K].IFQNPTDEESTTSLNEK.[Q]		P40563	P40563 [272-288]	3	1	1	0	112.75	High				7.4e6	8.5e6	1.2e6
[R].NQAEPLEVIR.[D]		P21373	P21373 [473-482]	3	1	1	0	37.1	High				1.5e7	1.1e7	6.3e6
[K].GRVVEVCLADLQGSEDHSFRK.[IV]	1×Carbamidomethyl [C7]	P33442; P23248	P33442 [63-83]; P23248 [63-83]	2	2	2	2	32.99	High				1.5e6	2.3e7
[K].NNSFTVEALK.[G]		P27472	P27472 [361-370]	2	1	1	0	20.43	Medium				2.9e6	3.6e6
[K].LGEYETLYK.[K]		P38198	P38198 [755-763]	2	1	1	0	22.93	Medium				2.8e6	2.2e6
[K].VENSAIIQNLR.[K]		P40457	P40457 [629-639]	2	1	1	0	58.66	High					6.1e5
[K].GGTLISYDGQVR.[L]		P32861	P32861 [281-292]	2	1	1	0	54.47	High				3.0e6
[R].TTSVSGPSGYSDDAGVPNVNR.[N]		P38167	P38167 [958-978]	2	1	1	0	111.02	High
[K].VVLLGDSSVGK.[T]		P38146	P38146 [7-17]	1	1	1	0	14.02	Medium				2.6e6
[R].ALENTVHEVTTSIGK.[R]		P27472	P27472 [377-391]	2	1	1	0	49.33	High					1.4e6
[K].SELQIHSSVQEYISQHPSR.[E]		P53235	P53235 [473-491]	1	1	1	0	38.34	High
[K].DENLGIISK.[E]		Q04601	Q04601 [543-551]	2	1	1	0	28.9	High
[K].EIFETPDPR.[L]		Q03266	Q03266 [46-54]	3	1	1	0	28.67	High				2.3e7	2.6e7	1.0e7
[-].MNKEEQEDPQQEQISTVQENDPR.[N]	1×Acetyl [N-Term]	Q03373	Q03373 [1-23]	2	1	1	1	66.37	High				1.3e6	5.4e5
[K].NIGNPAHDEIVFGR.[K]		P40578	P40578 [120-133]	1	1	1	0	15.12	Medium					3.5e5
[R].GNLLFEGESK.[G]		P53877	P53877 [408-417]	3	1	1	0	26.21	High				2.8e6	3.0e6	2.8e5
[R].ILTEDEWR.[G]		P20486	P20486 [68-75]	3	1	1	0	49.64	High				2.4e7	9.7e6	4.0e6
[K].IWLPNSDK.[L]		Q08985	Q08985 [277-284]	1	2	1	0	16.5	Medium				8.2e6
[K].GENLHPLAYSDAPLK.[I]		P50942	P50942 [856-870]	1	1	1	0	35.99	High				1.9e6
[K].SVTETETEIVVER.[T]		P32622	P32622 [475-487]	1	1	1	0	55.22	High
[K].DYSQILK.[E]		Q12250	Q12250 [12-18]	2	1	1	0	28.69	High				1.9e6	2.2e6
[K].FGADPNIIR.[V]		Q12198	Q12198 [537-545]	1	1	1	0	35.01	High
[M].SAAADRLNLTSGHLNAGR.[K]	1×Acetyl [N-Term]	Q00055	Q00055 [2-19]	1	1	1	1	39.2	High				4.4e6
[R].LIVVLSK.[L]		P39940	P39940 [131-137]	2	1	1	0	23.81	High					6.1e5
[K].LTTADQPTFAVR.[I]		P32579	P32579 [163-174]	2	1	1	0	54.18	High				5.1e6	3.3e6
[R].TPIGSFQGSLSSK.[T]		P41338	P41338 [13-25]	1	1	1	0	25.13	High				2.0e6
[K].SNSLITSTDPVEDHISK.[Y]		Q06146	Q06146 [137-153]	6	1	1	0	71.68	High				6.0e7	7.4e7	2.1e7
[K].VNVFNINNNR.[Y]		P38248	P38248 [163-172]	1	1	1	0	39.93	High				9.4e5
[K].AGFEISVEK.[G]		P25355	P25355 [529-537]	2	1	1	0	30.96	High				2.4e6
[R].LSECYDIQSK.[L]	1×Nethylmaleimide [C4]	P47087	P47087 [161-170]	1	1	1	0	43.39	High				1.0e6
[R].NAGTAEFLVDNQNR.[H]		P11154; P32327	P11154 [290-303]; P32327 [291-304]	3	2	2	0	60.91	High				2.2e7	1.2e7	3.2e6
[R].SIVPSGASTGVHEALEMR.[D]		P00924; P00925	P00924 [33-50]; P00925 [33-50]	1	2	2	0	33.9	High				7.7e6
[R].SIVPSGASTGVHEALEMR.[D]	1×Oxidation [M17]	P00924; P00925	P00924 [33-50]; P00925 [33-50]	1	2	2	0	24.43	High				1.4e6
[K].TAILSVYDK.[T]		P54113	P54113 [7-15]	1	2	1	0	13.01	Medium
[K].DLRNDEALQQLGR.[I]		P33202	P33202 [1085-1097]	2	1	1	1	40.08	High				2.8e6	2.8e6
[K].LDDATEDVFNK.[I]		P46655	P46655 [48-58]	2	1	1	0	46.04	High				1.4e6
[K].HPPSFISQEDRPIFEK.[Y]		Q08225	Q08225 [432-447]	3	1	1	0	29.43	High				3.9e8	4.0e8	7.1e7
[K].SLVDNMITGVTK.[G]	1×Oxidation [M6]	P05738	P05738 [73-84]	2	2	1	0	65.68	High				1.6e6	2.4e6
[R].NAAFLITR.[N]		P33301	P33301 [669-676]	3	1	1	0	36.62	High				6.4e6	4.1e6	1.0e6
[R].IPITNAVSINK.[L]		P47136	P47136 [207-217]	2	1	1	0	38.45	High				2.7e6	1.4e6
[K].KDVDDIVLVGGSTR.[I]		P16474	P16474 [374-387]	4	1	1	1	61.28	High				5.5e6	4.4e6
[K].TDIVDMATR.[S]		P33202	P33202 [432-440]	2	1	1	0	35.08	High				2.6e6	1.7e6
[R].ELALQTSQVVR.[T]		P39517	P39517 [125-135]	1	1	1	0	27.47	High
[K].KFIEDVLRQ.[-]		P53141	P53141 [141-149]	5	1	1	2	40.8	High				4.7e6	5.7e6	9.3e5
[K].DSTTGGSSVMIDGVK.[A]		P00812	P00812 [74-88]	1	1	1	0	39.57	High
[R].VLQGGEEPEQAPDEENMDWQDRETYK.[A]		Q04372	Q04372 [319-344]	1	1	1	1	21.66	High				2.7e7
[R].VLQGGEEPEQAPDEENMDWQDRETYK.[A]	1×Oxidation [M17]	Q04372	Q04372 [319-344]	2	1	1	1	32.77	High				3.7e6	2.5e6
[K].LSNPSGGWGVPR.[K]		P05737; Q12213	P05737 [207-218]; Q12213 [207-218]	1	2	2	0	24.52	High				6.5e6
[K].SQIETTDSSFFK.[L]		P47166	P47166 [151-162]	3	1	1	0	72.91	High				5.4e6	6.6e6	9.8e5
[K].QEDPNTQQESVVRPFGMDAETSEADENK.[E]		Q04199	Q04199 [100-127]	2	1	1	0	45.98	High				9.4e6
[K].QEDPNTQQESVVRPFGMDAETSEADENK.[E]	1×Oxidation [M17]	Q04199	Q04199 [100-127]	1	1	1	0	13.62	Medium
[R].LISEQDGVFR.[T]		P50942	P50942 [434-443]	2	1	1	0	27.52	High				3.2e6	2.0e6
[K].GYEYEYDQTDPVAK.[D]		P38167	P38167 [638-651]	1	1	1	0	41.42	High
[K].ALSLPAPADTNR.[I]		P32452	P32452 [83-94]	1	1	1	0	13.36	Medium				7.1e7
[K].LVVPSGDPSLK.[E]		P32805	P32805 [185-195]	2	1	1	0	28.26	High				1.4e6	1.7e6
[K].VWLSENHADLYAK.[L]		P47089	P47089 [29-41]	1	1	1	0	38.67	High				1.1e6
[K].AFEDHSWDYYQK.[V]		P38426	P38426 [412-423]	3	1	1	0	31.74	High				9.5e6	1.2e7	5.6e5
[K].ILPLYAR.[Y]		P38737	P38737 [1654-1660]	2	1	1	0	27.23	High				7.3e6	3.8e6
[K].NPNWLEEYHPK.[L]		P07149	P07149 [558-568]	5	1	1	0	47.29	High				3.6e7	4.3e7	4.9e6
[R].TCILHGPVAAQFTK.[V]	1×Carbamidomethyl [C2]	P07149	P07149 [1051-1064]	4	1	1	0	82.63	High				1.8e7	2.0e7	3.8e6
[K].QVEISLVNGAK.[N]		P07149	P07149 [365-375]	2	1	1	0	15.5	Medium				5.2e6	8.4e6
[R].LGDAPNSFIR.[K]		P38266	P38266 [715-724]	2	1	1	0	22.8	Medium					1.4e6
[R].TIITLPEK.[M]		P32582	P32582 [100-107]	1	1	1	0	22.62	High					2.7e6
[K].ITADGDLLGGR.[E]		P32832	P32832 [137-147]	3	1	1	0	43.79	High				5.1e6	3.3e6
[R].RGTIATLDDSSYSIDGGK.[T]		Q12680	Q12680 [2068-2085]	3	1	1	1	61.41	High				1.9e7	1.4e7	3.4e6
[K].LLEAQWDTQK.[F]		P33891	P33891 [176-185]	1	1	1	0	24.85	High				9.7e5
[R].DLHVEHDNEFY.[-]		P32561	P32561 [423-433]	1	1	1	0	13.95	Medium				1.9e6
[R].DAEDLGDVEEDSAEAK.[D]		P32561	P32561 [397-412]	1	1	1	0	71.51	High				2.5e6
[K].FLDSEPTIGK.[E]		P22147	P22147 [960-969]	3	1	1	0	28.67	High				1.7e7
[K].TNNVTLEDFSK.[R]		P22147	P22147 [777-787]	3	1	1	0	52.32	High				1.6e7	1.4e7	1.2e6
[K].VNIVQDEPVNVEK.[M]		P43597	P43597 [239-251]	3	1	1	0	34.3	High				1.4e7	1.3e7	2.6e6
[K].EFVSFLNSSHSPYHTVHNIK.[K]		P38821	P38821 [21-40]	5	1	1	0	32.88	High				2.7e7	4.3e7
[R].LVDLNRPLLK.[I]		P38821	P38821 [157-166]	5	1	1	0	36.81	High				1.3e8	1.6e8	2.0e7
[K].GSWYALDK.[L]		P32347	P32347 [261-268]	3	1	1	0	31.36	High				1.4e8	1.5e8	2.1e7
[R].EVDPNISESNILPSKK.[R]		Q07793; Q04711; Q12316	P0C2I9 [987-1002]; P47100 [987-1002]; P0C2J0 [988-1003]; Q03619 [987-1002]; Q12269 [987-1002]; Q03855 [987-1002]; P0C2I6 [987-1002]; P0C2I2 [987-1002]; Q04214 [987-1002]; Q99231 [987-1002]; Q12414 [987-1002]; Q07793 [987-1002]; Q04711 [987-1002]; Q12316 [987-1002]; O13535 [1025-1040]; Q04670 [987-1002]; Q12273 [987-1002]; Q03612 [987-1002]; Q92393 [987-1002]; Q12490 [987-1002]; Q03434 [987-1002]; P0C2J1 [987-1002]; P0C2I7 [987-1002]	1	30	3	1	17.65	Medium
[R].SMDGMVPIANVPKK.[G]		P38986	P38986 [323-336]	1	1	1	1	28.65	High
[K].VFKPSQGMVVEISNGNTSSK.[T]		P07149	P07149 [1173-1192]	2	1	1	0	36.26	High				5.7e6	3.5e6
[R].SQANSFSNASNTGTLEGDSANLNR.[V]		Q02887	Q02887 [187-210]	2	1	1	0	55.16	High				1.2e6	9.4e5
[K].LFIPAEK.[M]		P19145	P19145 [556-562]	1	1	1	0	19.52	Medium				2.5e6
[R].NGSVLEWR.[Q]		P38426	P38426 [553-560]	2	1	1	0	34.34	High				1.6e6
[K].ISDNDFQNIGPAPRPPSSNSQGR.[T]		P48562	P48562 [10-32]	2	1	1	0	29.45	High
[R].NATHIVVAQLIK.[N]		P19158	P19158 [1717-1728]	1	1	1	0	21.57	High
[R].AGQNPVFHYLEK.[F]		P53901	P53901 [53-64]	2	1	1	0	32.01	High				7.8e6
[K].YNVPDFEK.[I]		P06106	P06106 [161-168]	2	1	1	0	14.83	Medium				3.6e6	1.7e6
[K].INPSQQLQQQLNR.[V]		P33748	P33748 [407-419]	3	1	1	0	59.03	High				7.6e6	6.9e6	1.2e6
[K].IVGAFAEEYSSK.[Y]		P54838	P54838 [159-170]	1	1	1	0	14.25	Medium				1.4e7
[K].KGILFVGSGVSGGEEGAR.[Y]		P38720	P38720 [118-135]	2	1	1	1	47.5	High				2.4e6	1.7e6
[K].SINSESFSSPSLR.[A]		Q06146	Q06146 [121-133]	3	1	1	0	65.95	High				7.6e7	8.4e7	2.9e7
[R].VLSVTSTAQDLR.[T]		P07244	P07244 [400-411]	3	1	1	0	61.96	High				8.7e6	5.7e6	1.0e6
[K].VEVPEVPAPTK.[N]		P21524	P21524 [839-849]	3	1	1	0	56.58	High				2.9e7	2.2e7	7.1e6
[K].NKLNDLEDALQQAK.[E]		CON_P04264	CON_P04264 [442-455]	2	1	1	1	62.01	High					5.1e6
[K].LNSWDTVVK.[Q]		Q08985	Q08985 [285-293]	2	2	1	0	50.24	High				9.9e6	9.6e6
[K].LLAGALKPDEGQDIPK.[L]		Q03195	Q03195 [397-412]	2	1	1	0	30.65	High				1.7e6
[R].FLEQQNQVLETK.[W]		CON_Q14CN4	CON_Q14CN4 [145-156]	4	3	1	0	41.98	High				4.3e6	1.7e7
[K].RGDVVAMTGDGVNDAPALK.[L]		P13586	P13586 [671-689]	2	1	1	1	66.3	High				9.7e5
[R].RITLYCDDAADLSR.[D]	1×Carbamidomethyl [C6]	P53303	P53303 [346-359]	2	1	1	1	38.31	High				1.2e6
[K].SDLAESLYR.[H]		Q03016	Q03016 [596-604]	1	1	1	0	20.9	Medium
[K].DTENGGEATFGGIDESK.[F]		P07267	P07267 [238-254]	2	1	1	0	99.36	High				4.0e6	2.6e6
[R].IQGPNYVPGKKDDLFIK.[A]		P32324	P32324 [413-429]	1	1	1	2	16.72	Medium					4.0e6
[K].GLDSQITSIQEQGK.[V]		P36224	P36224 [316-329]	4	1	1	0	44.04	High				6.3e6	5.7e6
[R].SNVVVIAATNRPNSIDPALRR.[F]		P25694	P25694 [349-369]	3	1	1	1	25.64	High				1.3e7	8.3e6
[K].DPYDTLGLKK.[S]		P35191	P35191 [61-70]	1	1	1	1	13.21	Medium				3.4e6
[R].ISGTIDIPEDR.[S]		P35193	P35193 [192-202]	3	1	1	0	39.63	High				5.6e6	3.5e6	1.8e6
[R].ILGNFNHYLK.[D]		Q12680	Q12680 [1531-1540]	2	1	1	0	26.77	High				1.3e7	8.7e6
[K].FSEETLMNTR.[R]		P38274	P38274 [610-619]	1	1	1	0	16.46	Medium					9.3e5
[K].LLGVEAGGDGVDTK.[F]		P00931	P00931 [550-563]	3	1	1	0	105.47	High				7.8e6	7.1e6	6.9e5
[K].NNPSSWDPSDDIK.[L]		P34219	P34219 [73-85]	1	1	1	0	31.25	High				9.4e5
[K].IFLQNSLSK.[E]		P53865	P53865 [160-168]	1	1	1	0	17.45	Medium					6.8e6
[K].FVVGLGER.[V]		P33299	P33299 [155-162]	3	1	1	0	17.22	Medium				6.0e6	5.3e6	4.6e5
[K].NLSDLENYSQR.[L]		Q03661	Q03661 [1324-1334]	1	1	1	0	17.54	Medium					1.0e7
[R].SFSTASAITPSVSR.[T]		CON_Q5XQN5; CON_P13647	CON_Q5XQN5 [16-29]; CON_P13647 [16-29]	1	2	2	0	13.02	Medium				3.8e6
[K].ILIITDR.[K]		Q12680	Q12680 [672-678]	1	1	1	0	22.63	Medium				3.3e6
[K].IAYIGLR.[D]		P00812	P00812 [196-202]	1	1	1	0	14.21	Medium				2.3e6
[R].YENIINQIDAQHK.[D]		P39926	P39926 [54-66]	1	1	1	0	16.69	Medium
[K].SETIQLLR.[I]		P38818	P38818 [50-57]	3	1	1	0	50.1	High				4.6e6	4.3e6
[K].DMHTDVINQEAQANYEAGER.[K]		Q03661	Q03661 [1003-1022]	1	1	1	0	65.34	High				2.4e6
[K].NLQYYDISAK.[S]		P32835	P32835 [145-154]	2	2	1	0	20.58	Medium				4.0e7	3.8e7
[R].GIDLLDK.[L]		P00546	P00546 [268-274]	1	1	1	0	20.21	Medium					2.1e6
[R].AYFSNWGK.[C]		P09232	P09232 [483-490]	1	1	1	0	19.2	High
[R].STGPVNSLTMQPVK.[G]		P22138	P22138 [1048-1061]	2	1	1	0	55.43	High				2.8e6	2.3e6
[K].DSDGVQVANESEEDPELK.[E]		Q07418	Q07418 [52-69]	3	1	1	0	81.2	High				3.9e7	3.1e7	8.7e6
[K].FYEFAKPNDENALK.[L]		P53215	P53215 [39-52]	1	1	1	0	13.17	Medium				4.4e6
[K].YDWTYTTR.[Y]		Q12199	Q12199 [203-210]	2	1	1	0	36.66	High				1.8e6	2.4e6
[K].ATYLTTPEANIGSQK.[R]		Q08217	Q08217 [819-833]	2	1	1	0	66.1	High				1.6e6	1.8e6
[R].LPQNPNAGLFK.[Q]		P47079	P47079 [5-15]	3	1	1	0	50.6	High				6.2e6	7.1e6
[R].TALNILSR.[S]		P43619	P43619 [108-115]	1	1	1	0	15.66	Medium
[K].GDGSDQTKPLFHSAILETSAK.[S]		P38821	P38821 [335-355]	2	1	1	0	49.46	High				1.4e6	1.6e6
[R].IILVAVK.[A]		Q12259	Q12259 [462-468]	2	1	1	0	36.38	High				3.3e6
[K].GNYTLNVITK.[A]		P53276	P53276 [125-134]	2	1	1	0	26.27	High				2.8e6	2.8e6
[K].LTDFGLSR.[A]		P43565	P43565 [934-941]	1	1	1	0	13.5	Medium
[R].VSSSEIESVEPLKPESDR.[S]		Q03661	Q03661 [1122-1139]	3	1	1	0	55.31	High					4.0e6
[R].AAQQQWGNDFYK.[R]		P19097	P19097 [1503-1514]	3	1	1	0	38.91	High				8.8e7	8.8e7	2.5e7
[K].GIDLLQR.[M]		P16892	P16892 [282-288]	2	1	1	0	23.24	High				1.2e7	9.6e6
[R].LACQLILK.[G]	1×Carbamidomethyl [C3]	Q12472	Q07791 [304-311]; Q12472 [304-311]; P0C2J3 [304-311]	2	22	1	0	32.54	High				4.8e6	3.6e6
[K].IATVIEPIK.[N]		P40029	P40029 [146-154]	3	1	1	0	28.31	High				4.1e7	4.5e7	1.2e7
[K].GFVENSYLR.[G]		P04050	P04050 [798-806]	2	1	1	0	33.02	High				7.7e6	4.9e6
[R].NQTLIAELK.[G]		P42944	P42944 [195-203]	3	1	1	0	32.81	High				8.5e6	7.4e6	1.4e6
[R].IIACLDVR.[T]	1×Carbamidomethyl [C4]	P33734	P33734 [240-247]	1	1	1	0	18.48	Medium					2.2e6
[R].AQNYFIETADR.[Q]		P22515	P22515 [842-852]	3	1	1	0	58.29	High				1.9e7	1.3e7	2.2e6
[R].VDIVGDIR.[K]		P38791	P38791 [278-285]	3	1	1	0	36.99	High				2.2e7	6.5e6	2.2e6
[K].LNELLPK.[D]		P50874	P50874 [152-158]	2	1	1	0	24.71	High
[R].LPANLLQAQR.[D]		P38720	P38720 [437-446]	3	2	1	0	47.44	High				1.7e7	1.0e7	3.5e6
[R].TFVSETADDIEK.[N]		D6VTK4	D6VTK4 [363-374]	2	1	1	0	29.11	High
[M].SNENLSPNSSNPDLTK.[L]	1×Acetyl [N-Term]	P53897	P53897 [2-17]	3	1	1	0	72.38	High				9.5e6	1.0e7	2.0e6
[K].VIAENTELHSHIFEPEVR.[M]		P41911	P41911 [101-118]	6	1	1	0	45.67	High				8.6e7	6.1e7	9.5e6
[K].SQVDIPNELR.[Q]		P08638	P08638 [397-406]	2	1	1	0	26.71	High					6.8e5
[R].ELVQYLR.[E]		P07258	P07258 [130-136]	1	1	1	0	21.92	Medium
[R].VALTAGPVATEVK.[S]		Q00245	Q00245 [209-221]	2	1	1	0	17.51	Medium
[K].TLGEQLIENCK.[Q]	1×Nethylmaleimide [C10]	P19097	P19097 [471-481]	5	1	1	0	46.38	High				2.1e7	2.7e7	4.1e6
[K].GGGGIASESQFNLQR.[R]		Q07350	Q07350 [12-26]	2	1	1	0	56.19	High				9.0e5
[K].NDLQPVLNATPK.[F]		P14680	P14680 [279-290]	2	1	1	0	27.94	High				3.1e6	3.7e6
[M].SVADDDLGSLQGHIR.[R]		P19812	P19812 [2-16]	2	1	1	0	76.3	High				2.9e6	1.0e6
[K].IIEEAPVTIAK.[A]		Q00955	Q00955 [328-338]	2	1	1	0	34.4	High				2.9e6	3.2e6
[R].QLVGILR.[E]		P32642; Q03835	P32642 [176-182]; Q03835 [181-187]	2	2	2	0	16.75	Medium				7.3e6		1.1e6
[R].LPTTTAAPYLK.[E]		P36106	P36106 [482-492]	2	1	1	0	31.29	High				4.2e6	1.5e6
[K].NQYEETLFK.[I]		P22579	P22579 [801-809]	2	1	1	0	24.14	High				5.8e6	5.4e6
[K].LNLEGDFK.[K]		P46655	P46655 [596-603]	1	1	1	0	19.75	Medium
[K].TQQVIIPEQNIR.[G]		Q99314	Q99314 [13-24]	2	1	1	0	30.55	High				3.0e6	2.3e6
[K].VQQFSSTSHVDDEDVNSIAVAK.[T]		P25604	P25604 [300-321]	2	1	1	0	63.58	High				4.6e6
[R].ATSPLLESDSIEK.[I]		P32379	P32379 [54-66]	1	1	1	0	19.59	Medium
[K].AIAEDMVLK.[A]		P53199	P53199 [156-164]	2	1	1	0	22.66	Medium					2.2e6
[R].TGDIAEWTPK.[G]		P47912	P47912 [532-541]	3	1	1	0	63.3	High				4.0e7	3.8e7	7.7e6
[K].SNFATIADPEAR.[E]		P16521	P16521 [296-307]	3	1	1	0	46.04	High				4.7e7	3.1e7	4.2e6
[K].YSYIITEPK.[G]		P39522	P39522 [26-34]	1	1	1	0	40.38	High				2.3e6
[R].SSIMTSNDDFKPTYEDEESR.[S]		P11075	P11075 [787-806]	2	1	1	0	48.84	High				1.4e6	1.0e6
[R].AHFPAITPLSR.[Q]		P32770	P32770 [446-456]	2	1	1	0	15.04	Medium				4.6e6
[R].SHTNSASDLDSVSPVEQLR.[E]		P38758	P38758 [200-218]	3	1	1	0	38.08	High				9.3e6	4.3e6	2.1e6
[R].IELNFDK.[Q]		Q06624	Q06624 [103-109]	1	1	1	0	15.24	Medium					9.1e6
[M].TDPHLNTPQVSTSPTFER.[S]	1×Acetyl [N-Term]	P43598	P43598 [2-19]	2	1	1	0	42.83	High				1.5e6	5.9e5
[R].ILDISAGDLRR.[G]		P40348	P40348 [220-230]	2	1	1	1	28.48	High				1.5e6	1.1e6
[K].NLENEISGIQQK.[V]		Q12749	Q12749 [325-336]	1	1	1	0	29.61	High
[R].LQHILYFDNR.[Y]		P19812	P19812 [503-512]	2	1	1	0	19.23	Medium						4.8e5
[K].RFPVLIQGPTSSGK.[T]		Q12019	Q12019 [1076-1089]	2	1	1	1	43.7	High				2.9e6	2.5e6
[K].VIELTQNLASK.[V]		P19524	P19524 [947-957]	2	1	1	0	33.03	High
[K].SGNNWQDSSVSLPAK.[A]		Q12753	Q12753 [231-245]	2	1	1	0	82.2	High				1.6e6	1.7e6
[R].YNLFQGCPQAK.[T]	1×Carbamidomethyl [C7]	P42943	P42943 [362-372]	2	1	1	0	49.83	High				3.2e6	3.7e6
[K].GVDSSGVYWNASTR.[F]		P54885	P54885 [374-387]	4	1	1	0	80.67	High				5.7e7	2.4e7	3.9e6
[K].ISNALDGSHSVMDLK.[Q]		Q12494	Q12494 [637-651]	2	1	1	0	15.98	Medium				8.4e6	7.3e6
[R].VAYSNDWINSK.[K]		Q12199	Q12199 [166-176]	2	1	1	0	68.46	High				1.4e6	7.7e5
[R].DGLVSLAR.[S]		P17255	P17255 [631-638]	3	1	1	0	21.17	Medium				1.2e8	6.4e7	1.9e7
[R].GYWGTNLGQPHSLATK.[T]		P25443	P25443 [142-157]	2	1	1	0	78.46	High					1.1e6
[K].ICDFGLAR.[IG]	1×Carbamidomethyl [C2]	P32485	P32485 [160-167]	3	3	1	0	30.7	High				1.3e7	1.4e7	3.5e6
[K].LDPTYLAPGEK.[L]		P07347	P07347 [81-91]	3	1	1	0	29.08	High				3.1e7	3.0e7	6.0e6
[K].LYGTDDNTQEVEAVTNK.[L]		P47089	P47089 [42-58]	2	1	1	0	101.55	High				2.7e6	2.5e6
[K].SVDLDTWKEEHLVK.[L]		P40529	P40529 [63-76]	1	1	1	1	13.02	Medium					1.6e6
[K].FTCNATHELVVR.[T]	1×Carbamidomethyl [C3]	P17255	P17255 [356-367]	1	1	1	0	15.41	Medium					6.2e5
[K].FTCNATHELVVR.[T]	1×Nethylmaleimide [C3]	P17255	P17255 [356-367]	1	1	1	0	48.05	High					4.3e6
[K].EAEELLNYQDR.[Q]		P53095	P53095 [90-100]	2	1	1	0	64.12	High				2.5e7	1.3e7
[K].QLEDVFQR.[Y]		P35193	P35193 [217-224]	3	1	1	0	30.97	High				9.0e6	9.4e6	2.4e6
[K].LDLSSGFQK.[F]		P53063	P53063 [57-65]	3	1	1	0	29.31	High				6.0e5	8.8e5
[K].VEFIFGDHSR.[E]		Q08225	Q08225 [253-262]	5	1	1	0	36.3	High				1.8e8	1.2e8	3.8e6
[K].NNILGSNVLK.[S]		P25359	P25359 [72-81]	1	1	1	0	14.11	Medium					3.5e6
[M].VLVQDLLHPTAASEARK.[H]		P35997	P35997 [2-18]	3	2	1	1	27.56	High				1.3e7	4.6e7
[K].LCNALNALPK.[E]	1×Carbamidomethyl [C2]	P41277	P41277 [99-108]	2	2	1	0	26.54	High				9.2e6	8.2e6
[K].MEYEITNYSER.[H]		Q00955	Q00955 [14-24]	3	1	1	0	33.14	High				2.0e6	5.5e5
[K].EVGTYSSPMDSAYAR.[E]		P40214	P40214 [100-114]	2	1	1	0	26.76	High				4.5e6	1.6e6
[R].LIIEQLNK.[F]		P32464	P32464 [29-36]	2	1	1	0	22.64	High					1.4e7	2.7e6
[R].FISSDESVSEPALQNK.[N]		P38704	P38704 [341-356]	2	1	1	0	93.36	High				4.4e5
[R].MTILPSNDNSVER.[S]		Q03758	Q03758 [141-153]	3	1	1	0	31.84	High				5.6e6	4.3e6	6.2e5
[R].LVPFSSNESNYGCAK.[R]	1×Carbamidomethyl [C13]	P37262	P37262 [125-139]	2	1	1	0	48.45	High				3.9e6	4.8e6
[K].LKDQLDIDDDLK.[E]		P21304	P21304 [66-77]	2	1	1	1	20.21	Medium				6.7e5	7.7e5
[R].YLVEAGQIDEAR.[A]		P32466	P32466 [259-270]	2	1	1	0	59.24	High				4.0e6	3.8e6
[K].TSAPSVNDDLLHNEVTAK.[A]		P54838	P54838 [361-378]	1	1	1	0	30.69	High				1.6e7
[R].GNEEVEQDEPLSLQTK.[E]		P41811	P41811 [335-350]	3	1	1	0	95.66	High				1.2e7	1.3e7	2.6e6
[R].LSGQLPANWESK.[L]		P23254	P23254 [334-345]	2	1	1	0	45.62	High				7.3e6	2.7e6
[K].YADVFGNATVK.[D]		P32582	P32582 [360-370]	1	1	1	0	16.82	Medium					3.2e6
[K].EYSETILADTR.[E]		P36123	P36123 [748-758]	2	1	1	0	63.77	High				8.5e6		1.2e6
[R].DLSLLGSHVR.[K]		P17255	P17255 [446-455]	6	1	1	0	47.39	High				4.0e8	3.0e8	1.1e8
[K].NLYAVLR.[D]		Q04489	Q04489 [229-235]	3	1	1	0	30.46	High				3.4e6	2.3e6
[K].ILDEYLVAHPK.[E]		P36015	P36015 [97-107]	2	1	1	0	31.01	High				2.6e6	2.6e6
[K].YETVHYLTPEAQTDIK.[F]		P36152	P36152 [57-72]	1	1	1	0	23.62	Medium				2.7e6
[K].ALQSDFEEIK.[S]		P54838	P54838 [329-338]	3	1	1	0	32.27	High				1.4e7	1.4e7	3.0e6
[K].DVITLDDPK.[E]		Q12495	Q12495 [40-48]	2	1	1	0	17.96	Medium				1.3e6	1.5e6
[R].LNNEISDLEGLRK.[Y]		P31385	P31385 [365-377]	1	1	1	1	20.27	Medium				3.2e6
[K].VFETGDVVFKDDK.[L]		P15624	P15624 [467-479]	3	1	1	1	50.98	High				7.7e6	9.0e6
[K].DIQEISAAVK.[K]		Q08985	Q08985 [313-322]	3	2	1	0	31.61	High				1.3e7	1.3e7
[K].DLGTIVEGK.[I]		P05453	P05453 [500-508]	1	1	1	0	18.8	Medium				1.8e6
[R].YVRPPIIVGDLSRPK.[A]		P05694	P05694 [529-543]	1	1	1	0	13.24	Medium
[K].IADQSVDLNLK.[L]		P38862	P38862 [297-307]	1	1	1	0	16.96	Medium
[R].YRQQLLADEAGSGGGGGSGFEVAK.[S]		P53295	P53295 [37-60]	1	1	1	1	25.47	Medium
[R].NNQLLLIGGR.[K]		Q08282	Q08282 [451-460]	1	1	1	0	21.33	Medium				2.6e6
[K].NTGQTPSLGSVMESNNSAR.[N]		P39960	P39960 [1787-1805]	2	1	1	0	89.31	High				2.0e6	1.1e6
[K].FGTPVYLNR.[A]		Q07963	Q07963 [1828-1836]	2	1	1	0	28.22	High				9.3e5	8.9e5
[K].TQLIAQYESVR.[E]		P38197	P38197 [13-23]	3	1	1	0	22.19	Medium				9.5e6	8.9e6	1.1e6
[K].GDIIIDGGNSHFPDSNR.[R]		P38720	P38720 [94-110]	1	1	1	0	13.71	Medium				1.3e6
[K].TIQLDSPIQQQAK.[R]		Q03833	Q03833 [65-77]	3	1	1	0	41.84	High				7.9e6	2.6e6
[K].TQVTVEYEDDNGRWVPK.[R]		P19358	P19358 [171-187]	1	1	1	1	14.34	Medium				7.2e5
[K].GVFSCQGVVPACK.[S]	2×Carbamidomethyl [C5; C12]	P32528	P32528 [203-215]	2	1	1	0	30.91	High
[R].EGVMNSATFKDELDK.[L]		Q12680	Q12680 [308-322]	2	1	1	1	32.68	High				6.9e6	4.8e6
[K].LTESTVNHTNHSDDELPGHLLLDSGASR.[T]		Q99337; Q07793; Q04711; Q12316	Q99337 [439-466]; P0C2I9 [439-466]; P47100 [439-466]; P0C2J0 [439-466]; Q03619 [439-466]; P0C2I2 [439-466]; Q99231 [439-466]; Q07793 [439-466]; Q04711 [439-466]; Q12316 [439-466]; O13535 [477-504]; Q04670 [439-466]; Q92393 [439-466]	4	15	4	0	26.86	High				9.3e6	7.8e6
[K].LIGDEAWR.[V]		P31383	P31383 [288-295]	1	1	1	0	32.72	High
[R].TDEQNVQVGIITR.[D]		P53303	P53303 [228-240]	6	1	1	0	84.77	High				2.6e8	1.6e8	8.0e7
[K].YLDDNDVTSDVVSPKPDPK.[S]		P06174	P06174 [244-262]	1	1	1	0	24.05	High					2.2e7
[K].VFNNNEDNIGAIEEK.[N]		P14737	P14737 [273-287]	3	1	1	0	97.26	High				5.3e6	5.9e6	7.9e5
[K].AAELDVLNDPK.[I]		P38431	P38431 [276-286]	1	1	1	0	24.66	High					4.4e6
[R].GWSCVFK.[N]	1×Carbamidomethyl [C4]	Q99337; Q07793; Q04711; Q12316; Q12472	Q99337 [1404-1410]; P0C2I9 [1410-1416]; P47100 [1410-1416]; P0C2J0 [1411-1417]; Q03619 [1410-1416]; Q12269 [1410-1416]; Q03855 [1410-1416]; P0C2I6 [1410-1416]; Q07791 [1425-1431]; P0C2I2 [1410-1416]; Q99231 [1410-1416]; Q12414 [1410-1416]; Q07793 [1410-1416]; Q04711 [1410-1416]; Q12316 [1410-1416]; Q12472 [1425-1431]; O13535 [1448-1454]; Q04670 [1410-1416]; P0C2J3 [1425-1431]; Q12273 [1410-1416]; Q03612 [1410-1416]; Q92393 [1410-1416]; Q12490 [1410-1416]; Q03434 [1410-1416]; P0C2J1 [1410-1416]; Q12112 [1410-1416]; P0C2I7 [1410-1416]	1	42	5	0	15.83	Medium
[K].ARDLLDDLEK.[T]		Q04062	Q04062 [146-155]	2	1	1	1	19.43	Medium
[R].AILTIPR.[V]		P53067	P53067 [459-465]	2	1	1	0	26.12	High				4.1e6	1.6e6
[R].LDYQQIVR.[D]		P19358	P19358 [66-73]	2	1	1	0	26.16	High				5.8e6	2.9e6
[K].YIDQSSDLLSR.[S]		P40317	P40317 [96-106]	2	1	1	0	44.95	High
[K].EIFQDIGEK.[L]		P36018	P36018 [184-192]	1	1	1	0	14.67	Medium
[K].YGGPGELSQGFCR.[S]	1×Carbamidomethyl [C12]	P32864	P32864 [281-293]	1	1	1	0	54.05	High
[K].VPLPLGPQSR.[Y]		P23293	P23293 [527-536]	2	1	1	0	44.23	High				3.4e6	3.5e6
[M].SSEEPHASISFPDGSHVR.[S]	1×Acetyl [N-Term]	P34756	P34756 [2-19]	1	1	1	0	20.68	Medium
[K].DDDVFLK.[E]		Q12109	Q12109 [354-360]	2	1	1	0	34.48	High				4.1e6	2.4e6
[R].IGVGPLAATNDDSVRPPAK.[R]		P32607	P32607 [142-160]	2	1	1	0	35.47	High				4.0e5	7.7e5
[K].ESISLPVAR.[E]		Q03862	Q03862 [494-502]	1	1	1	0	22.3	High
[K].VVDFEAHPDYIR.[S]		P41811	P41811 [90-101]	5	1	1	0	58.9	High				1.8e7	1.6e7	3.2e6
[K].VSIGTDAVYAAEK.[Y]		P33734	P33734 [361-373]	2	1	1	0	80.03	High				3.8e6	1.7e6
[R].LINIVPNTSK.[L]		P42223	P42223 [6-15]	1	1	1	0	14.32	Medium
[K].DICPAHVGSYEDLR.[S]	1×Carbamidomethyl [C3]	P32364	P32364 [198-211]	4	1	1	0	33.23	High				1.3e7	1.0e7
[K].LGDFGLAR.[A]		P17157; P00546	P17157 [149-156]; P00546 [152-159]	2	2	2	0	45.4	High				8.8e6	4.4e6
[R].FSEQDGETLIR.[F]		P38877	P38877 [59-69]	2	1	1	0	56.99	High				2.8e6	1.3e6
[K].AVYLETIGNPK.[Y]		P06106	P06106 [150-160]	3	1	1	0	30.93	High				7.2e6	4.0e6
[R].DVALLPK.[E]		P26449	P26449 [198-204]	1	1	1	0	15.17	Medium				9.6e5
[K].VWTFEER.[D]		P32896	P32896 [149-155]	2	1	1	0	18.43	Medium				1.6e6	1.3e6
[K].IDQSLQYIER.[Q]		P14907	P14907 [693-702]	1	1	1	0	23.64	High
[K].DSHSAEFYPDIDEK.[N]		P28274	P28274 [423-436]	1	1	1	0	19.61	High					5.0e6
[R].QLFSGQEGFR.[R]		P34761	P34761 [556-565]	2	1	1	0	24.71	High
[K].GRREEIFGLDTYAAGSTSPK.[E]		P39721	P39721 [22-41]	4	1	1	2	31.51	High				2.2e7	1.3e7	2.2e6
[K].ASLLLHVLVAHK.[L]		P19097	P19097 [147-158]	1	1	1	0	20.57	High				1.3e6
[K].WVLYNDEK.[L]		P38237	P38237 [752-759]	2	1	1	0	22.57	Medium					1.0e7	6.3e5
[K].TATYPYWANETK.[S]		P23542	P23542 [149-160]	2	1	1	0	28.03	High					6.8e5
[R].VSVLDLK.[K]		Q06324	Q06324 [413-419]	2	1	1	0	22.59	High				5.9e6	5.2e6
[K].SSYITVDGIK.[Q]		P48813	P48813 [123-132]	1	1	1	0	18.6	Medium				7.7e5
[K].ALAGSEINWR.[H]		P07149	P07149 [1141-1150]	3	1	1	0	52.38	High				9.5e7	7.7e7	1.2e7
[K].NIQPTVEELAR.[F]		P27692	P27692 [497-507]	2	1	1	0	19.7	Medium					8.9e5
[K].LLYTIPTGQNPTGTSIADHRK.[E]		P53090	P53090 [211-231]	1	1	1	1	23.91	Medium
[K].LGQFCDEVVEHVK.[A]	1×Carbamidomethyl [C5]	P38628	P38628 [542-554]	1	1	1	0	19.11	Medium					3.3e6
[R].SQDFFGPHSSSPIAPSER.[Q]		P40063	P40063 [78-95]	3	1	1	0	20.4	Medium					2.0e6
[K].WYAANEPTTLTNR.[M]		P40850	P40850 [489-501]	1	1	1	0	33.69	High
[K].GFLCASQQEELSR.[I]	1×Carbamidomethyl [C4]	P53865	P53865 [305-317]	1	1	1	0	20.15	Medium				1.2e6
[K].DTPADDPELLK.[R]		P10964	P10964 [867-877]	1	1	1	0	14.65	Medium
[K].TIAFESHQGFLR.[A]		P05373	P05373 [309-320]	3	1	1	0	35.33	High				7.2e6	2.9e6
[K].GFEGGVVSLK.[L]		Q12288	Q12288 [132-141]	1	1	1	0	21.31	Medium				5.5e6
[K].NIENFTTLSK.[Y]		P53185	P53185 [725-734]	2	1	1	0	36.51	High				1.9e6
[K].VAETALFSGNDGADSNPGDSAQVEEHK.[T]		P53890	P53890 [56-82]	3	1	1	0	74.35	High				4.1e7	9.6e6
[K].AGIVGLANVGK.[S]		P38219	P38219 [23-33]	2	1	1	0	51.78	High				5.6e6	1.7e6
[K].FTVNTGISYEK.[E]		P40069	P40069 [656-666]	2	1	1	0	41.4	High				2.3e6
[R].LGIEPAPCTLK.[K]	1×Carbamidomethyl [C8]	P32895	P32895 [23-33]	3	1	1	0	29.58	High				4.9e6	4.2e6	1.9e5
[R].NVASGAPVQKEEPEQEEIAPSLPSR.[N]		P15891	P15891 [455-479]	2	1	1	1	73.77	High				3.1e5
[R].INVSSPFSSATK.[L]		Q08816	Q08816 [101-112]	3	1	1	0	37.87	High				1.1e7	1.1e7	2.9e6
[K].SDGEPCCEWVGPAGAGHYVK.[M]	2×Carbamidomethyl [C6; C7]	P38720	P38720 [163-182]	2	1	1	0	32.37	High				1.4e7
[K].QQQQFLYPASGYYGHPSNR.[G]		P22579	P22579 [516-534]	2	1	1	0	53.33	High				9.7e6	1.1e7
[K].TYSAENVPLTSTVSNDK.[S]		Q06108	Q06108 [1046-1062]	2	1	1	0	65.3	High					1.5e6
[R].TDEALFENVK.[L]		Q12343	Q12343 [76-85]	1	1	1	0	18.53	Medium				6.4e5
[R].YDASIFSR.[K]		P50874	P50874 [345-352]	1	1	1	0	21.17	High
[K].GGIEPVFATDNK.[S]		P50101	P50101 [760-771]	3	1	1	0	25.87	High				5.6e6	4.9e6
[K].EWDLEDPK.[S]		Q05027	Q05027 [148-155]	1	1	1	0	13.64	Medium				6.2e5
[R].ENQINDVEGYDVTGK.[S]		Q03661	Q03661 [508-522]	1	1	1	0	54.65	High				6.5e5
[K].AMEVDEKPTETYSDVGGLDK.[Q]		P33297	P33297 [169-188]	1	1	1	0	37.14	High				2.9e6
[K].ELLTIEPK.[L]		P38989	P38989 [430-437]	1	1	1	0	16.78	Medium
[K].ELCSLIEEK.[T]	1×Carbamidomethyl [C3]	Q12019	Q12019 [2856-2864]	1	1	1	0	20.61	Medium					1.6e6
[K].NKIEEDLLLR.[A]		Q08977	Q08977 [183-192]	2	1	1	1	35.34	High				3.1e6	3.7e6
[K].IDSLQLPR.[G]		P32943	P32943 [57-64]	1	1	1	0	26.11	High
[R].NDLAITGAPDNAYAK.[G]		Q06632	Q06632 [828-842]	2	1	1	0	44.67	High				1.5e6	6.8e5
[K].GDKFEVMLQGIK.[D]		P54885	P54885 [73-84]	5	1	1	1	33.47	High				2.2e7	1.5e7	2.0e6
[K].GDKFEVMLQGIK.[D]	1×Oxidation [M7]	P54885	P54885 [73-84]	1	1	1	1	15.98	Medium				3.5e6
[R].SSFALLR.[S]		P22147	P22147 [1155-1161]	3	1	1	0	41.78	High				2.7e7	2.6e7	9.2e6
[R].QVTIYDLK.[V]		P48567	P48567 [183-190]	3	1	1	0	25.63	High				3.6e6	5.9e6	9.8e5
[-].MTPSNMDDNTSGFMK.[F]		P38749	P38749 [1-15]	2	1	1	0	65.18	High					4.0e5
[R].LPVKWETTTQFK.[A]		P07149	P07149 [486-497]	2	1	1	1	22.99	Medium				3.0e5
[R].ISVIETIR.[V]		Q12250	Q12250 [116-123]	2	1	1	0	21.6	Medium
[K].MLPLSIEQR.[R]		Q10740	Q10740 [40-48]	2	1	1	0	13.89	Medium				1.8e7		3.6e6
[K].MLPLSIEQR.[R]	1×Oxidation [M1]	Q10740	Q10740 [40-48]	2	1	1	0	17.08	Medium
[K].KPLSVEEITVDAPK.[A]		P32771	P32771 [22-35]	1	1	1	0	44.41	High
[K].EWVELQTR.[S]		P12753	P12753 [1113-1120]	1	1	1	0	17.03	Medium
[R].LLANLVDR.[R]		P13382	P13382 [909-916]	1	1	1	0	15.98	Medium
[K].LSTDSKPFSYQEPLPK.[L]		Q12044	Q12044 [166-181]	3	1	1	0	30.46	High				1.2e7	1.8e7	2.0e6
[K].SPSSLQIALR.[L]		P28817	P28817 [328-337]	1	1	1	0	21.9	Medium
[R].TGLFPSDTPDR.[K]		Q04489	Q04489 [300-310]	1	1	1	0	33.48	High				6.9e6
[R].EGGEGITYDELVNRR.[G]		P27692	P27692 [851-865]	1	1	1	1	24.8	High				7.2e5
[K].DFQTAILRPR.[S]		P08964	P08964 [397-406]	1	1	1	0	23.1	High				4.0e6
[K].NSGTLELTLK.[D]		P47001	P47001 [132-141]	1	1	1	0	14.68	Medium				1.6e6
[R].NHLDTAIDLYER.[C]		P40064	P40064 [926-937]	2	1	1	0	36.65	High				1.5e6
[K].DIDASLDYNSR.[A]		P38861	P38861 [423-433]	1	1	1	0	24.45	High				6.0e5
[K].ALTEQAQTLTLSSR.[A]		P07991	P07991 [68-81]	1	1	1	0	42.81	High
[K].EAAESPEEADVEMS.[-]		P32379	P32379 [247-260]	1	1	1	0	35.57	High
[K].IPWMTENNTR.[E]		P38193	P38193 [169-178]	2	1	1	0	24.96	High				1.3e6	9.2e5
[K].TTELPATSPYVSPQQSAR.[Q]		P32047	P32047 [286-303]	3	1	1	0	82.37	High				1.7e7	1.9e7	5.0e6
[K].FGGLIIQK.[I]		P38737	P38737 [1828-1835]	1	1	1	0	51.02	High					2.2e6
[R].DREPKEPVALIETVR.[Q]		P32565	P32565 [907-921]	1	1	1	2	14.69	Medium				3.3e5
[K].GSKEDNLIASGYLSPEK.[S]		P38986	P38986 [337-353]	5	1	1	1	98.1	High				2.9e7	2.6e7	5.8e6
[K].VDDELLVAR.[I]		P07170	P07170 [122-130]	1	1	1	0	21.71	Medium				1.1e6
[R].NNYDGDTVTFSPTGR.[L]		P40302	P40302 [4-18]	2	1	1	0	86.34	High				3.3e6	1.0e6
[R].VLPECASDNLPVDK.[D]	1×Carbamidomethyl [C5]	P38720	P38720 [456-469]	3	1	1	0	51.82	High				1.3e7	7.8e6	1.4e6
[R].VLPECASDNLPVDK.[D]	1×Nethylmaleimide [C5]	P38720	P38720 [456-469]	1	1	1	0	18.46	Medium					1.0e6
[K].EALLSEQLDR.[L]		P08964	P08964 [1450-1459]	3	1	1	0	38.47	High				3.7e6	3.7e6
[K].RSTELLETVSLTK.[R]		P40457	P40457 [418-430]	1	1	1	1	17.64	Medium
[R].DGPASFSLR.[S]		Q12749	Q12749 [182-190]	2	1	1	0	29.28	High
[R].VPYGANIDIR.[D]		P47122	P47122 [46-55]	1	1	1	0	36.06	High
[K].LDEISLTEEEK.[Q]		P28274	P28274 [270-280]	2	1	1	0	16.85	Medium				2.8e6	2.6e6
[R].GLQASLAEIK.[F]		P38795	P38795 [289-298]	1	1	1	0	22.71	Medium				1.7e6
[R].LALATFDK.[F]		Q10740	Q10740 [645-652]	2	1	1	0	19.01	Medium				2.1e7	1.1e7
[R].DFYDEVSR.[N]		Q12461	Q12461 [87-94]	2	1	1	0	21.57	High				2.1e6
[K].TLETPNMMYANK.[T]		Q12523	Q12523 [481-492]	1	1	1	0	16.97	Medium
[K].DSALGDQSVIYSK.[S]		P40535	P40535 [337-349]	3	1	1	0	34.96	High				2.3e6	2.5e6	1.7e5
[R].LQLTSPACTEINEK.[I]	1×Carbamidomethyl [C8]	P32481	P32481 [485-498]	2	1	1	0	51.08	High					2.7e6
[R].LQLTSPACTEINEK.[I]	1×Nethylmaleimide [C8]	P32481	P32481 [485-498]	2	1	1	0	45.16	High				1.3e6	7.2e5
[R].SIRPLDTEAIIK.[T]		P32473	P32473 [276-287]	2	1	1	0	29	High				2.0e6	7.1e5
[K].LVYGGGTTGLMGK.[I]		P47044	P47044 [53-65]	2	1	1	0	54.94	High				2.1e6
[R].ADAGGLVNHPWLK.[D]		Q03656	Q03656 [695-707]	5	1	1	0	53.74	High				1.3e7	2.4e6	4.3e6
[R].FVPSLYDR.[Q]		P14680	P14680 [191-198]	3	1	1	0	25.63	High				4.2e6	4.1e6	9.2e5
[M].SIQTSDPNETSDLK.[S]	1×Acetyl [N-Term]	Q12464	Q12464 [2-15]	3	1	1	0	35.57	High					4.3e6
[R].YYTITEVATR.[A]		P38891	P38891 [311-320]	1	1	1	0	29.36	High				1.3e6
[K].YRPLTPSSEVYSPIEK.[E]		Q12149	Q12149 [406-421]	2	1	1	0	33.63	High				3.9e5	6.0e5
[K].ERLEPSEWTISER.[Y]		P47176	P47176 [281-293]	4	1	1	1	37.26	High				8.2e7	7.6e7	1.8e7
[K].IPTLAIHLDRDVNQK.[F]		P38821	P38821 [167-181]	3	1	1	1	22.93	Medium				3.7e7	4.5e7	3.2e7
[K].IDTLEDEALQR.[N]		P36224	P36224 [360-370]	2	1	1	0	33.54	High				2.8e6	1.5e6
[K].IMEQEVSTEWPTR.[I]		P39960	P39960 [1270-1282]	2	1	1	0	95.94	High				3.5e6	1.5e6
[K].IMEQEVSTEWPTR.[I]	1×Oxidation [M2]	P39960	P39960 [1270-1282]	1	1	1	0	24.59	High
[K].GLIGYHLLSK.[D]		P07702	P07702 [774-783]	2	1	1	0	24.83	High				1.4e6	9.4e5
[M].SESNAHFSFPK.[E]	1×Acetyl [N-Term]	P09436	P09436 [2-12]	2	1	1	0	36.54	High				7.7e6	7.1e6
[R].ISESYQQEFLNK.[W]		P41813	P41813 [416-427]	3	1	1	0	21.32	Medium				7.6e6	6.7e6	5.3e5
[R].VAVIGDDVAVGR.[E]		P54838	P54838 [128-139]	3	1	1	0	62.05	High				1.6e7	1.0e7	3.3e6
[R].GVLMYGPPGTGK.[T]		P25694	P25694 [250-261]	2	1	1	0	41.32	High				2.8e6	1.7e6
[K].TAVFYGGTPISK.[D]		Q07478	Q07478 [162-173]	3	1	1	0	29.48	High				1.7e7	1.3e7	4.0e5
[K].GVCTEAGMYALR.[E]	1×Carbamidomethyl [C3]	Q01939	Q01939 [360-371]	1	1	1	0	33.07	High				6.0e5
[K].QFHPANLPASEVLR.[L]		P25605	P25605 [203-216]	2	1	1	0	23.67	Medium				6.3e6	4.6e6
[K].ITDFGFAK.[YE]		P05986	P05986 [227-234]	1	3	1	0	18.01	Medium				5.5e6
[K].ATSSTDEESWFK.[A]		P07149	P07149 [1129-1140]	3	1	1	0	47.24	High				6.9e7	6.8e7	8.3e6
[R].GFSIQCR.[I]	1×Nethylmaleimide [C6]	P32327	P32327 [356-362]	1	1	1	0	13.24	Medium				2.1e6
[K].HEDFVEGISEVQAR.[K]		P33297	P33297 [412-425]	1	1	1	0	14.82	Medium				2.0e6
[K].YTMQGYNLVK.[L]		P17555	P17555 [6-15]	2	1	1	0	27.13	High				2.3e6	2.1e6
[K].HGYIGEFEYIDDHR.[S]		P0C0W1	P0C0W1 [44-57]	3	2	1	0	52.33	High				1.4e7	8.0e6
[K].VDTTSDFTSR.[K]		P32841	P32841 [276-285]	1	1	1	0	15.32	Medium				5.7e6
[K].ALEELLSK.[G]		P07884	P07884 [352-359]	1	1	1	0	17.86	Medium					6.5e5
[K].AADLINLAK.[K]		P07342	P07342 [292-300]	1	1	1	0	13.73	Medium				1.6e6
[R].LLDWSTGK.[S]		P53962	P53962 [40-47]	1	1	1	0	20.64	Medium
[K].DEDALLMENK.[K]		P40059	P40059 [442-451]	1	1	1	0	26.05	High				8.9e5
[R].AIANGQVDGFPTQEECR.[T]	1×Carbamidomethyl [C16]	P16521	P16521 [475-491]	3	1	1	0	94.27	High				5.8e6	9.2e6	6.9e6
[R].STSNLSSPSPVVLSNNEQESAR.[T]		P47166	P47166 [25-46]	2	1	1	0	112.52	High
[K].LVKCEVLSMK.[K]		P21182	P21182 [66-75]	2	1	1	1	25.24	High
[K].EASAAYEILSDPEKR.[D]		P25491	P25491 [49-63]	4	1	1	1	59.8	High				1.1e7	1.2e7
[R].SDTLFLGGEK.[I]		P12612	P12612 [10-19]	2	1	1	0	19.1	Medium					2.0e6
[M].SAAPLDYK.[K]	1×Acetyl [N-Term]	P50094	P50094 [2-9]	1	1	1	0	19.89	Medium
[R].MNPTNPDWINR.[D]		P23254	P23254 [50-60]	2	1	1	0	24.78	High				3.4e6
[R].IQVWLSK.[N]		P36054	P36054 [27-33]	1	1	1	0	23.74	Medium
[K].AFINYASDQGSSIK.[N]		Q03780	Q03780 [384-397]	1	1	1	0	17.55	Medium
[-].MFASAGQQHPQIVPK.[E]	1×Acetyl [N-Term]	Q08977	Q08977 [1-15]	2	1	1	0	52.18	High				1.6e6	1.4e6
[-].MFASAGQQHPQIVPK.[E]	1×Oxidation [M1]; 1×Acetyl [N-Term]	Q08977	Q08977 [1-15]	2	1	1	0	23.2	High
[R].KSSGTTGGLLK.[K]		P36062	P36062 [57-67]	1	1	1	1	21.95	Medium					1.5e7
[R].DLKPGEAVIIPK.[N]		P04046	P04046 [227-238]	3	1	1	0	29.52	High				6.9e7	5.6e7	1.5e7
[KR].GVILYGPPGTGK.[T]		P53549; P33298; Q01939	P53549 [217-228]; P33298 [208-219]; Q01939 [184-195]	4	3	3	0	18	Medium				3.5e6	9.3e5
[K].FYDPDQPNNDPIEEK.[Y]		P22543	P22543 [266-280]	2	1	1	0	34.82	High				1.5e6
[K].LEVLLDQEK.[I]		P39960	P39960 [1741-1749]	1	1	1	0	17.82	Medium				7.0e5
[K].KLEDLSPSTHNMEVPVVK.[R]		P23301	P23301 [69-86]	2	1	1	1	36.87	High				1.2e6	1.5e6
[R].QTPFASGDTPINTETAGK.[S]		Q03016	Q03016 [1126-1143]	2	1	1	0	74.4	High				2.9e6	2.9e6
[R].TDGSAPGDAGVSYLTR.[Y]		P23644	P23644 [220-235]	1	1	1	0	45.04	High
[K].LLVFTEK.[Y]		P48362	P48362 [215-221]	1	1	1	0	23.32	High
[K].ENADDSVDEVQSGIYEK.[M]		P43132	P43132 [155-171]	2	1	1	0	90.24	High				2.2e6	2.7e6
[K].AISSDQLFGR.[G]		P38682	P38682 [387-396]	1	1	1	0	29.62	High
[K].YLVLDEADR.[M]		P06634	P06634 [302-310]	3	2	1	0	28.02	High				4.5e6	2.2e6
[-].MQIVQIEQAPK.[D]		P26449	P26449 [1-11]	2	1	1	0	69.29	High				8.0e5	6.4e5
[K].ENISAANELIQNR.[L]		Q12344	Q12344 [768-780]	2	1	1	0	62.62	High					3.2e5
[K].LNQTVSIPLK.[K]		P36152	P36152 [125-134]	2	1	1	0	32.39	High				4.5e6	3.4e6
[K].DSYINANTIETAK.[M]		P19097	P19097 [1742-1754]	4	1	1	0	68.03	High				8.1e7	7.9e7	1.3e7
[R].TTGPDIGVAVPR.[L]		P10964	P10964 [1339-1350]	2	1	1	0	39.22	High				1.4e6	8.2e5
[K].AYVQFLK.[E]		P33401	P33401 [193-199]	1	1	1	0	18.48	Medium				1.1e6
[R].TSESAFDTTANEEIPK.[S]		P40477	P40477 [948-963]	3	1	1	0	84.07	High				3.8e6	5.2e6	1.2e6
[R].NRGIDIVVNEVSNR.[S]		P32589	P32589 [21-34]	2	1	1	1	26.51	High				1.9e6	1.5e6
[R].GATTEEDDALADQLR.[G]		P00899	P00899 [321-335]	2	1	1	0	64.96	High
[K].TVSPEVVNWSK.[D]		Q00816	Q00816 [211-221]	1	1	1	0	22.96	Medium				1.3e6
[K].YFDSGDYALQK.[A]		P53897	P53897 [61-71]	2	1	1	0	29.58	High				7.9e6	1.1e7
[R].QAGIDLLR.[V]		Q99288	Q99288 [64-71]	3	1	1	0	47.9	High				1.2e8	9.6e7	3.5e7
[R].FVNVTLVNGK.[R]		P0CX34	P0CX34 [44-53]	2	1	1	0	43.36	High					3.9e6	9.6e5
[K].LDQVWGSETVASSK.[V]		P10664	P10664 [258-271]	2	2	1	0	59.65	High				3.9e6
[K].SQLPTLHAYLR.[E]		P41810	P41810 [873-883]	1	1	1	0	22.58	High
[K].WTQSLLEDR.[Q]		P53144	P53144 [198-206]	3	1	1	0	54.05	High				3.5e6	2.0e6
[K].DVALLTDGR.[F]		P39522	P39522 [490-498]	2	1	1	0	37.22	High				1.6e6	1.5e6
[R].SLDESEEQIPLK.[D]		Q03661	Q03661 [579-590]	2	1	1	0	32.23	High				1.0e7		1.7e6
[K].IEPLSPSFK.[H]		P27614	P27614 [66-74]	2	1	1	0	18.8	Medium
[K].EVIIMSTVCDHCGYK.[S]	2×Carbamidomethyl [C9; C12]	P53303	P53303 [316-330]	1	1	1	0	56.13	High				3.6e5
[R].MVLVGDVTDK.[I]		P38689	P38689 [207-216]	1	1	1	0	13.38	Medium				3.4e6
[K].SIVEQMISK.[D]		P32524	P32524 [108-116]	1	1	1	0	17.43	Medium					1.3e6
[R].QELADDLITK.[M]		P32565	P32565 [529-538]	1	1	1	0	23.03	Medium
[K].NDIQQSLSLAR.[F]		P38859	P38859 [973-983]	1	1	1	0	16.74	Medium
[R].VLTFQGHPEFNSDVAQK.[G]		Q12288	Q12288 [192-208]	1	1	1	0	15.48	Medium					1.2e7
[K].LTGPIHLDVVK.[A]		P00815	P00815 [353-363]	2	1	1	0	23.07	High				2.3e6	2.6e6
[R].ISNFEDTLPK.[L]		P08678	P08678 [1009-1018]	1	1	1	0	18.78	Medium
[K].VSNMSGFLAGDK.[D]		P0CE41	P0CE41 [1176-1187]	2	1	1	0	21.58	Medium				8.3e5	1.0e6
[K].DGSISAVVYEDK.[N]		P32614	P32614 [170-181]	3	1	1	0	31.23	High				1.9e8	1.4e8	5.5e7
[K].EVAQMEQVDFQDSK.[D]		P38251	P38251 [115-128]	2	1	1	0	54.86	High
[R].LNVLIPNDSNSEK.[Y]		Q08817	Q08817 [704-716]	1	1	1	0	61.4	High				2.2e6
[K].LNLDCFSK.[Q]	1×Carbamidomethyl [C5]	P36090	P36090 [478-485]	1	1	1	0	18.44	Medium
[K].MISYSEEFYK.[S]		P07284	P07284 [319-328]	2	1	1	0	28.75	High
[K].MISYSEEFYK.[S]	1×Oxidation [M1]	P07284	P07284 [319-328]	2	1	1	0	33.52	High				2.2e6	2.4e6
[K].SNLVIFK.[G]		Q04371	Q04371 [376-382]	2	1	1	0	36.12	High				2.3e6	1.4e6
[R].ADLEMDFQK.[L]		P12753	P12753 [574-582]	1	1	1	0	13.66	Medium
[K].LNVPLLAPMSQSNTHESSHASK.[S]		Q07793; Q04711	P0C2I9 [1023-1044]; P47100 [1023-1044]; P0C2J0 [1024-1045]; Q12269 [1023-1044]; Q03855 [1023-1044]; P0C2I6 [1023-1044]; P0C2I2 [1023-1044]; Q12414 [1023-1044]; Q07793 [1023-1044]; Q04711 [1023-1044]; Q04670 [1023-1044]; Q12273 [1023-1044]; Q03612 [1023-1044]; Q92393 [1023-1044]; Q03434 [1023-1044]; P0C2J1 [1023-1044]; P0C2I7 [1023-1044]	2	22	2	0	21.27	Medium				5.7e5	9.0e5
[K].DLYETTSQSLQQTNSK.[L]		Q02455	Q02455 [928-943]	1	1	1	0	55.31	High
[K].IWDVNMDNKPLK.[T]		Q00362	Q00362 [317-328]	2	1	1	0	20.88	Medium					8.8e5
[R].VLSENDGDVSPSVLK.[Q]		P40361	P40361 [32-46]	1	1	1	0	55.81	High
[K].LEDSVAPAVPTETIKEDSDEK.[K]		P21672	P21672 [824-844]	1	1	1	1	14.21	Medium					8.8e5
[K].DRVGLSLYEVQYNTHTNAK.[C]		P32608	P32608 [50-68]	1	1	1	1	62.04	High
[K].ILSNIETTEIGK.[T]		P17883	P17883 [176-187]	2	1	1	0	29.98	High
[K].ALESILVK.[K]		P41807	P41807 [46-53]	2	1	1	0	35.53	High					8.1e5
[R].CDLDGSNIEQLR.[Q]	1×Carbamidomethyl [C1]	P32893	P32893 [9-20]	1	1	1	0	26.49	High
[K].LESFAQDLAK.[K]		Q00955	Q00955 [2191-2200]	2	1	1	0	28.29	High				1.8e6	1.7e6
[K].YLVQTYGDVLRK.[A]		P40164	P40164 [757-768]	2	1	1	1	25.99	High				7.4e5	2.0e6
[K].LDINDPNFNDK.[L]		Q04418	Q04418 [242-252]	3	1	1	0	23.38	High				3.9e6	5.7e6	7.5e5
[K].RSIADICNETEDPTQQSTFAK.[R]	1×Carbamidomethyl [C7]	Q08949	Q08949 [516-536]	2	1	1	1	48.37	High
[R].SLFISSALHTPNK.[N]		Q12242	Q12242 [308-320]	4	1	1	0	38.74	High				5.2e6	3.1e6
[K].ESFLLESAK.[T]		P00899	P00899 [59-67]	2	1	1	0	29.92	High
[R].CYEVPTGWK.[F]	1×Carbamidomethyl [C1]	P33401	P33401 [355-363]	1	1	1	0	18.16	Medium
[R].VVELNSVNEITK.[Q]		P25616	P25616 [91-102]	3	1	1	0	34.16	High				8.4e6	6.7e6	9.7e5
[R].YVMDDFEGQTSDK.[Y]		P00958	P00958 [67-79]	2	1	1	0	32.2	High
[R].TAVDTVYEAVK.[C]		P07244	P07244 [412-422]	2	1	1	0	26.66	High				4.4e6	3.3e6
[K].AGLLGFK.[G]		P38143	P38143 [116-122]	2	1	1	0	25.04	High				4.7e6	3.7e6
[K].EFIWSNNR.[I]		P38332	P38332 [233-240]	1	1	1	0	16.22	Medium				5.4e6
[K].VELPETDCDQR.[Y]	1×Nethylmaleimide [C8]	P07807	P07807 [183-193]	2	1	1	0	27.75	High					4.7e5
[K].YLSEVYPHPDLR.[Q]		P39960	P39960 [396-407]	1	1	1	0	13.19	Medium				3.3e6
[R].MNFETFR.[S]		P54791	P54791 [326-332]	1	1	1	0	16.05	Medium
[R].LVTLELK.[D]		P07259	P07259 [21-27]	3	1	1	0	23.33	High				3.8e6	3.0e6	2.1e5
[R].YVQVPLYTK.[I]		P53067	P53067 [874-882]	3	1	1	0	33.65	High				1.3e7	1.1e7	1.5e6
[K].LSNVDMCELAR.[N]	1×Carbamidomethyl [C7]	P15274	P15274 [732-742]	2	1	1	0	24.57	High
[K].CIAACTGVPDDKWEQTYK.[K]	2×Carbamidomethyl [C1; C5]	P07149	P07149 [820-837]	3	1	1	1	38.69	High				1.0e7	8.7e6
[R].STYGHFFFR.[F]		Q99288	Q99288 [224-232]	2	1	1	0	25.74	High				4.6e7	1.8e7
[R].IVGELMQPGGVR.[A]		P32476	P32476 [57-68]	1	1	1	0	57.28	High				8.8e5
[K].ITQTATSTTVSGPPVGTLKPLK.[H]		P08566	P08566 [701-722]	2	1	1	0	41.47	High					1.8e6
[K].SFVVLDTGK.[F]		P38889	P38889 [112-120]	1	1	1	0	30.8	High				1.8e6
[K].SVVIIGMR.[A]		P08566	P08566 [890-897]	2	1	1	0	27.32	High				1.3e6
[K].IAVMTSGGDSPGMNAAVR.[A]		P16861	P16861 [208-225]	1	1	1	0	95.67	High				2.4e6
[K].IALIAGYGK.[A]		P53252	P53252 [213-221]	2	1	1	0	38.49	High
[K].FLDDDTFQK.[F]		P25040	P25040 [292-300]	2	1	1	0	28.53	High				7.7e6	4.4e6
[K].SSLDQISFK.[D]		Q07887	Q07887 [110-118]	2	1	1	0	39.04	High				1.7e6	2.8e6
[K].QSGANWYETIK.[S]		Q99337; Q07793; Q04711; Q12316; Q12472	Q99337 [1380-1390]; P0C2I9 [1386-1396]; P47100 [1386-1396]; P0C2J0 [1387-1397]; Q03619 [1386-1396]; Q12269 [1386-1396]; Q03855 [1386-1396]; P0C2I6 [1386-1396]; Q07791 [1401-1411]; P0C2I2 [1386-1396]; Q04214 [1386-1396]; Q99231 [1386-1396]; Q12414 [1386-1396]; Q07793 [1386-1396]; Q04711 [1386-1396]; Q12316 [1386-1396]; Q12472 [1401-1411]; O13535 [1424-1434]; Q04670 [1386-1396]; P0C2J3 [1401-1411]; Q12273 [1386-1396]; Q03612 [1386-1396]; Q92393 [1386-1396]; Q12490 [1386-1396]; Q03434 [1386-1396]; P0C2J1 [1386-1396]; Q12112 [1386-1396]; P0C2I7 [1386-1396]	3	43	5	0	41.52	High				1.8e6	1.9e6
[K].MQELFIK.[R]		P33312	P33312 [118-124]	2	1	1	0	20.5	Medium				3.8e5
[R].VNDNNDDDDWNEPELK.[E]		P15891	P15891 [194-209]	2	1	1	0	81.02	High					4.0e5
[R].VLSYAPAFK.[S]		P38862	P38862 [6-14]	2	1	1	0	33.38	High				5.8e6	2.6e6
[K].SYGFPVPPK.[V]		Q03532	Q03532 [476-484]	3	1	1	0	20.71	Medium
[R].ELDLELQK.[D]		P32377	P32377 [358-365]	2	1	1	0	37.13	High				1.1e6	1.3e6
[R].MQQRPIAPLVDSLR.[A]		P08566	P08566 [530-543]	1	1	1	0	15.31	Medium
[R].MQQRPIAPLVDSLR.[A]	1×Oxidation [M1]	P08566	P08566 [530-543]	1	1	1	0	22.77	High
[K].KLDYVLALK.[V]		P05755	P05755 [92-100]	2	2	1	1	42.17	High				3.4e6	1.1e6
[K].VKLPEENDASIAFSK.[M]		P33306	P33306 [350-364]	2	1	1	1	56.07	High
[K].NSGNLPLNELSAK.[D]		O13563	O13563 [105-117]	3	1	1	0	50.29	High				3.1e6	2.2e6
[R].EIAQGDETLIVQR.[S]		Q07457	Q07457 [95-107]	1	1	1	0	88.16	High
[K].SLAVEAFAR.[A]		P39076	P39076 [427-435]	2	1	1	0	34.48	High				5.2e6	1.8e6
[K].DYYVECGDNFK.[V]	1×Carbamidomethyl [C6]	Q12179	Q12179 [325-335]	2	1	1	0	31.1	High				6.1e5
[R].SALGLLNTTGSQR.[I]		P20606	P20606 [147-159]	3	1	1	0	42.85	High				4.7e6	2.9e6
[K].ATNLTTSLLR.[E]		P21268	P21268 [128-137]	1	1	1	0	21.86	Medium
[K].EAELSYFEK.[A]		P53622	P53622 [817-825]	1	1	1	0	23.89	High					8.2e5
[K].TAPIQESFVPNSER.[S]		P20676	P20676 [297-310]	2	1	1	0	37.08	High					3.6e5
[K].ERAHDLLNFIK.[K]		P22147	P22147 [1282-1292]	3	1	1	1	34.46	High				5.5e6	1.0e7	1.5e6
[K].EDDVRDFVIR.[R]		P0CX38	P0CX38 [150-159]	2	1	1	1	23.78	Medium					4.4e6
[R].TLNIQPEVAVK.[A]		P40457	P40457 [1612-1622]	1	1	1	0	23.77	High				9.1e5
[R].IIAADFAPR.[A]		Q08641	Q08641 [462-470]	3	1	1	0	34.56	High				1.1e7	1.1e7	4.0e6
[K].ILVYESEMEQCK.[Q]	1×Carbamidomethyl [C11]	P40457	P40457 [1229-1240]	2	1	1	0	66.63	High				2.0e6	1.4e6
[R].IIEIDHDASLPSQYQK.[E]		P22137	P22137 [236-251]	1	1	1	0	25.63	High					3.9e6
[K].NSNLGDIIPNDQGEIKR.[Q]		Q12472	Q07791 [190-206]; Q12472 [190-206]; P0C2J3 [190-206]	2	20	1	1	16.87	Medium
[K].ASFDALVAR.[M]		Q05050	Q05050 [470-478]	3	1	1	0	34.48	High				3.1e6	2.6e6	6.7e5
[K].VLNEQVDESYGLR.[E]		P40069	P40069 [694-706]	1	1	1	0	16.23	Medium					2.2e6
[K].LSLPIVYSKR.[S]		P38986	P38986 [313-322]	3	1	1	1	18.07	Medium				6.8e6	7.2e6
[R].RGPLVVYAEDNGIVK.[A]		P10664	P10664 [203-217]	2	2	1	1	39.14	High				3.0e6	1.8e6
[R].ETVDDDSETLNQLQDR.[A]		P38809	P38809 [197-212]	3	1	1	0	100.57	High				1.2e6	7.5e5
[K].KCPFTGLVSIR.[G]	1×Carbamidomethyl [C2]	P0CX48	P0CX48 [57-67]	2	1	1	1	25.85	High				3.0e6	1.4e6
[K].IDTSVIDAESDSTPNTAR.[G]		P09959	P09959 [167-184]	3	1	1	0	69.79	High				1.9e6	2.3e6
[R].QGSQFPHFNNLTYK.[S]		P40505	P40505 [228-241]	2	1	1	0	21.89	Medium				1.4e6	1.2e6
[K].YLWDNAR.[S]		P38314	P38314 [249-255]	1	1	1	0	15.04	Medium				1.1e6
[R].YSLENTGSVEETVER.[Y]		P38428	P38428 [87-101]	1	1	1	0	85.35	High				1.2e6
[K].KPVLYVGAGILNHADGPR.[L]		P07342	P07342 [301-318]	1	1	1	0	25.1	High
[K].VRPGSIAAAALQANQTDISK.[S]		P36145	P36145 [102-121]	2	1	1	0	32.79	High				2.2e6	1.4e6
[K].LLIGSLR.[AT]		P11154; P32327	P11154 [747-753]; P32327 [748-754]	3	2	2	0	19.91	Medium				1.4e7	8.6e6	8.4e5
[K].STGPTGAVSLNPSITR.[L]		P38792	P38792 [256-271]	3	1	1	0	80.28	High				1.9e6	1.8e6
[K].TFDIDVPNK.[D]		P43597	P43597 [264-272]	3	1	1	0	16.81	Medium				6.0e6	7.7e6	1.0e6
[R].YGYVEWDGSK.[Y]		Q12504	Q12504 [276-285]	2	1	1	0	47.07	High				4.4e5
[R].ALNLDSLR.[S]		P37898	P37898 [355-362]	2	1	1	0	34.91	High					1.0e6
[K].VDMSWQVR.[V]		P31688	P31688 [660-667]	2	1	1	0	21.78	High				2.2e6	6.6e5
[K].APQALMLAPTR.[E]		P10081	P10081 [90-100]	2	1	1	0	49.37	High				1.2e6
[K].NPFGALREVIK.[L]		P53251	P53251 [196-206]	1	1	1	1	15.15	Medium					4.4e5
[R].VTNTTSTDFPGFSK.[D]		P07703	P07703 [12-25]	3	1	1	0	97.82	High				2.0e7	1.7e7	3.8e6
[K].STAISLYSEMSDEDVK.[E]		P32324	P32324 [72-87]	2	1	1	0	73.27	High				3.3e7	1.7e6
[K].STAISLYSEMSDEDVK.[E]	1×Oxidation [M10]	P32324	P32324 [72-87]	3	1	1	0	67.18	High				2.3e7	2.1e7	4.2e5
[K].IDSTTTFDQEINGDK.[L]		P38853	P38853 [645-659]	1	1	1	0	91.75	High
[K].YGVAVKCATITPDEAR.[VM]	1×Carbamidomethyl [C7]		P53982 [67-82]	1	2	0	1	14.12	Medium				5.5e5
[K].YGVGIKCATITPDEAR.[V]	1×Carbamidomethyl [C7]	P21954	P21954 [83-98]	1	1	1	1	14.12	Medium				5.5e5
[K].HVNEPTAIASLQDTVR.[N]		Q12680	Q12680 [869-884]	5	1	1	0	78.88	High				2.3e7	2.2e7	3.4e6
[R].GTAQAVESTLQSGTTAATNTATTSHR.[S]		P39940	P39940 [184-209]	1	1	1	0	83.19	High				3.4e6
[R].YDALAEDRDDSGDIGLESR.[A]		Q12499	Q12499 [373-391]	1	1	1	1	31.58	High				6.4e5
[K].AIAVMTSGGDAPGMNSNVR.[A]		P16862	P16862 [198-216]	2	1	1	0	108.38	High				5.9e6	3.4e6
[K].TRLNFNPDSDATEQVPGEVNR.[D]		P40856	P40856 [875-895]	2	1	1	1	44.24	High				5.3e6	3.1e6
[K].GGKPYVFSQLEAIHAR.[S]		Q10740	Q10740 [176-191]	3	1	1	0	36.29	High				4.4e6	7.8e6
[K].DIVPIGTDER.[S]		Q07527	Q07527 [1224-1233]	2	1	1	0	19.26	Medium					4.6e6
[K].EVQTTQDPLDISASK.[T]		Q04215	Q03964 [25-39]; Q04214 [25-39]; Q04215 [25-39]; Q12490 [25-39]	3	5	1	0	52.94	High				6.6e7	5.6e7	1.6e7
[K].IDAPNAVSEAELR.[S]		P20606	P20606 [134-146]	1	1	1	0	44.01	High				5.1e5
[K].FIGCIDLHNGEVK.[Q]	1×Carbamidomethyl [C4]	P40545	P40545 [4-16]	1	1	1	0	18.73	Medium					4.8e6
[R].VLYIHQNVPGVLK.[T]		P40054	P40054 [400-412]	3	1	1	0	33.13	High				3.7e6	2.8e6	1.2e5
[M].SHSLTSVFQK.[I]	1×Acetyl [N-Term]	P43616	P43616 [2-11]	1	1	1	0	14.65	Medium				4.6e5
[K].AWDNLYGEECGQK.[R]	1×Carbamidomethyl [C10]	P15565	P15565 [79-91]	2	1	1	0	27.94	High
[R].MWVFDEK.[I]		P41911	P41911 [119-125]	2	1	1	0	21.69	High					3.7e7	7.6e6
[R].MWVFDEK.[I]	1×Oxidation [M1]	P41911	P41911 [119-125]	3	1	1	0	33.19	High				3.2e6	5.4e6
[R].GLDEVGLYR.[I]		P39960	P39960 [1995-2003]	2	1	1	0	29.49	High				8.4e6	5.0e6
[K].VERPPCWIMR.[Q]	1×Nethylmaleimide [C6]	P32347	P32347 [21-30]	5	1	1	0	43.75	High				1.8e7	1.8e7	3.5e6
[K].VERPPCWIMR.[Q]	1×Oxidation [M9]; 1×Nethylmaleimide [C6]	P32347	P32347 [21-30]	1	1	1	0	16.5	Medium					8.2e6
[R].SSILASANPIGSR.[Y]		P30665	P30665 [669-681]	1	1	1	0	30.47	High				5.8e5
[K].TDNTVDKFDFYK.[-]		P33298	P33298 [417-428]	1	1	1	1	16.11	Medium				5.0e5
[K].ATDIDDKLEDVVK.[D]		P39538	P39538 [794-806]	6	1	1	1	49.03	High				1.7e7	1.9e7	2.5e6
[K].TVYFASELK.[C]		P49089	P49089 [155-163]	1	1	1	0	24.63	High					4.4e6
[R].FQFLNNTPK.[M]		Q06324	Q06324 [87-95]	2	1	1	0	33.49	High				1.9e6	9.2e5
[K].LLLQIQR.[S]		P40522	P40522 [259-265]	2	1	1	0	39.2	High				1.8e6	1.0e6
[R].FNDGYIDNNSNNDIPR.[G]		P0CE41	P0CE41 [1264-1279]	2	1	1	0	67.25	High				1.0e6
[R].YIGVLNVR.[Q]		Q12494	Q12494 [378-385]	3	1	1	0	28.01	High				2.0e7	1.2e7	3.2e6
[K].LIALNIK.[S]		Q08817	Q08817 [49-55]	2	1	1	0	27.6	High					1.7e6
[K].LSEHFLYLAK.[E]		P38764	P38764 [335-344]	1	1	1	0	21.43	Medium					4.0e6
[K].ETQIELQLAK.[K]		P38236	P38236 [328-337]	1	1	1	0	17.46	Medium
[R].KVAEVAVQNFITNDK.[V]		P12385	P12385 [201-215]	2	1	1	1	19.96	Medium				1.4e6	7.8e5
[K].LIYPEATGISSNR.[G]		P38255	P38255 [52-64]	2	1	1	0	35.77	High				1.2e6	1.7e6
[K].LPVLEPPEQDK.[T]		P43535	P43535 [505-515]	1	1	1	0	13.7	Medium
[R].FEIFFKK.[D]		P07149	P07149 [1025-1031]	2	1	1	1	31.93	High				2.8e6	3.3e6
[R].LNSAAAAAAAAASPSNSTPTGYTAEQQSR.[A]		P19158	P19158 [517-545]	2	1	1	0	79.5	High
[R].ELSSADTTPPVPAETVR.[D]		Q08204	Q08204 [538-554]	2	1	1	0	50.99	High				2.5e6	7.7e5
[R].VTGATIVNRVEDLK.[E]		P39077	P39077 [331-344]	1	1	1	1	21.61	Medium
[K].GNNAFEYMTGGR.[A]		Q12680	Q12680 [1447-1458]	3	1	1	0	44.98	High				1.0e7	5.6e6
[K].LSSFILK.[N]		P38431	P38431 [136-142]	2	1	1	0	17.37	High				2.6e6	3.5e6
[R].RLFNDSALLDAK.[I]		P00815	P00815 [267-278]	2	1	1	1	21.12	Medium				6.1e5	4.3e5
[K].RDQEQLYYEYVNEDGTK.[T]		P40856	P40856 [858-874]	2	1	1	1	36.34	High				3.7e6	1.5e6
[K].SKLSPLENAIR.[S]		Q06409	Q06409 [1688-1698]	2	1	1	1	15.11	Medium				2.7e7	1.5e7
[K].LSAPAGDFAINK.[E]		P39676	P39676 [254-265]	3	1	1	0	42.1	High				9.6e6	9.3e6	9.3e5
[R].YSLFETDEK.[S]		P46962	P46962 [217-225]	2	1	1	0	18.96	Medium				1.2e6
[K].GNQVIIDELQK.[C]		P38042	P38042 [743-753]	1	1	1	0	19	Medium				1.2e6
[R].IGLVPLK.[V]		P07703	P07703 [101-107]	2	1	1	0	22.45	High				9.7e6	4.4e6
[K].LSDLIEHFEK.[D]		P22515	P22515 [939-948]	2	1	1	0	32.46	High				1.9e6	1.4e6
[K].NILAVSEHPTVIHLSEK.[A]		Q00402	Q00402 [1944-1960]	1	1	1	0	13.2	Medium				6.8e5
[R].SVFLGQITK.[A]		P38720	P38720 [369-377]	1	1	1	0	19	Medium				1.8e6
[R].GFSINPDIK.[A]		P41813	P41813 [797-805]	2	1	1	0	31.92	High						1.2e6
[R].VDDLQNSIALK.[D]		P37304	P37304 [362-372]	3	1	1	0	38.42	High				9.4e6	9.9e6	1.5e6
[K].KLEEVFSEQDPAQLK.[E]		P07807	P07807 [162-176]	5	1	1	1	77.58	High				3.1e7	3.5e7	4.9e6
[K].NFDNVPAEEEEIKEETPAEK.[D]		P26637	P26637 [127-146]	2	1	1	1	29.08	High				1.3e6
[K].IPDSELSITPQSR.[F]		P32917	P32917 [259-271]	1	1	1	0	18.47	Medium
[R].SAGNIVQVFK.[K]		P08518	P08518 [218-227]	2	1	1	0	25.96	High				2.1e6	1.7e6
[R].SIFQIAQR.[N]		P40462	P40462 [399-406]	3	1	1	0	28.88	High				4.5e6	4.7e6	1.6e6
[R].DIKDENVIVDSHGFVK.[L]		Q08217	Q08217 [975-990]	1	1	1	1	18.18	Medium
[K].TVAGGAYTVSTAAAATVR.[S]		P0CX26	P0CX26 [63-80]	4	1	1	0	64.65	High				1.1e7	8.4e5
[K].ALNLNSESLENSSVEK.[S]		Q01477	Q01477 [231-246]	2	1	1	0	57.82	High					1.8e5
[R].ILYGGSANGSNAVTFK.[D]		P00942	P00942 [206-221]	1	1	1	0	56.03	High
[R].ILYPENSTTTTFSSK.[L]		P08964	P08964 [732-746]	2	1	1	0	53.88	High				2.5e6	7.0e5
[K].LAELEEALQK.[A]		CON_P13647	CON_P13647 [432-441]	3	1	1	0	47.08	High				3.3e6	1.7e7
[K].ISVNSINFSK.[N]		P25375	P25375 [188-197]	2	1	1	0	51.24	High
[R].SGIEFQEDIEK.[A]		P40505	P40505 [91-101]	1	1	1	0	24.37	High
[K].VMAPYLPGSR.[A]		P32565	P32565 [385-394]	2	1	1	0	28.67	High				6.6e5	4.5e5
[K].ALANQLLTPSSNVSTHTLNK.[K]		P10964	P10964 [556-575]	2	1	1	0	25.65	High
[K].ISHVSTGGGASLELLEGK.[E]		P00560	P00560 [387-404]	3	1	1	0	41.15	High				3.1e7	2.9e6	5.2e5
[K].IVNPDASLGSDELK.[L]		P36004	P36004 [359-372]	2	1	1	0	45.11	High				1.6e6	1.4e6
[M].SRMPSSFDVTER.[D]		Q03713	Q03713 [2-13]	1	1	1	1	19.32	Medium						2.1e6
[K].VSIEQQLAVESIRK.[F]		P12904	P12904 [11-24]	3	1	1	1	26.72	High				5.0e6	3.8e6
[R].LYDLYPR.[R]		D6VTK4	D6VTK4 [344-350]	2	1	1	0	31.25	High				2.0e6	1.7e6
[K].YLFIAQAQK.[A]		P53877	P53877 [44-52]	1	1	1	0	21.72	Medium					1.3e6
[K].FNNVLLTADK.[F]		P39721	P39721 [56-65]	3	1	1	0	55.26	High				4.1e7	3.7e7	4.9e6
[K].LSTIMDNIR.[K]		P12904	P12904 [280-288]	1	1	1	0	14.34	Medium				1.8e6
[K].LGVDIIR.[K]		P19882	P19882 [460-466]	2	1	1	0	29.23	High				2.5e6	1.9e6
[K].TVVHTVSLHEIDVINSR.[T]		Q12464	Q12464 [234-250]	2	1	1	0	43.32	High				1.1e6
[K].GSPLLIGVK.[S]		P14742	P14742 [198-206]	1	1	1	0	22.82	High				2.1e6
[K].AIFDAVTKE.[-]		P08566	P08566 [1580-1588]	2	1	1	1	22.02	High				2.7e6	1.2e6
[K].THFIFDETVR.[R]		Q06151	Q06151 [48-57]	6	2	1	0	19.96	Medium				3.6e6	6.5e6	2.0e6
[K].DTELGDNETIADPTAR.[V]		Q03429	Q03429 [91-106]	2	1	1	0	70.83	High				3.6e6	1.7e6
[R].VASLPYASLK.[G]		P53622	P53622 [355-364]	1	1	1	0	15.84	Medium				5.2e5
[R].AGSFLSSSFR.[H]		P38165	P38165 [234-243]	2	1	1	0	17.52	Medium				2.5e6		8.0e5
[K].DESIFIGK.[C]		P17555	P17555 [398-405]	1	1	1	0	14.13	Medium
[R].TASEELMNTLK.[A]		P53960	P53960 [331-341]	2	1	1	0	36.62	High				1.9e6	1.7e6
[K].LNLEESWK.[A]		Q08491	Q08491 [119-126]	2	1	1	0	35.96	High				4.7e5	9.2e5
[K].SQSQTYDSISHTQNSPFVPYSSSK.[A]		P39962	P39962 [439-462]	2	1	1	0	67.02	High				6.0e6	7.1e6
[K].ILEPYMQDVANK.[C]		P48582	P48582 [347-358]	1	1	1	0	13.03	Medium				6.3e6
[R].QQAINTLSQFEK.[L]		P12945	P12945 [176-187]	3	1	1	0	56.3	High				3.9e6	4.4e6	5.7e5
[K].YLYVDEPEVK.[A]		P38764	P38764 [439-448]	2	1	1	0	47.08	High				4.0e6	3.7e6
[K].MVAPAPYQFK.[K]		Q08748	Q08748 [791-800]	2	1	1	0	28.59	High				9.0e5
[R].SGGGFSSGSAGIINYQR.[R]		CON_P04264	CON_P04264 [13-29]	3	1	1	0	93.56	High				4.9e5	3.5e6	6.0e5
[K].ITMFRPDMNMK.[R]		P47176	P47176 [89-99]	1	1	1	0	18.89	Medium				1.7e6
[K].SDDNQLLFR.[D]		P39986	P39986 [727-735]	1	1	1	0	46.75	High
[K].LENVNLAATVGGSQTR.[K]		Q03323	Q03323 [108-123]	2	1	1	0	48.54	High				6.3e6
[K].GQGLALSLGDR.[V]		P41810	P41810 [947-957]	1	1	1	0	20.21	Medium				4.5e5
[K].YGLFADADGASK.[F]		P40350	P40350 [165-176]	2	1	1	0	16.13	Medium				3.6e5	3.7e5
[K].IGIPQEMIDDAKK.[E]		P32608	P32608 [219-231]	2	1	1	1	24.31	High				4.3e6	3.4e6
[K].YIGGDDIDALNK.[K]		P48415	P48415 [1416-1427]	1	1	1	0	17.46	Medium
[K].LQEQSGNMDQNLLPAEK.[F]		P49573	P49573 [386-402]	2	1	1	0	66.66	High					4.2e6
[K].TEAANVLDPSLR.[K]		P32639	P32639 [783-794]	1	1	1	0	35.98	High
[K].RYLDLIMNK.[D]		P15180	P15180 [233-241]	1	1	1	1	17.7	Medium				1.3e6
[K].TLNGEYIALEK.[L]		P47912; P39002	P47912 [556-566]; P39002 [556-566]	1	2	2	0	39.51	High					5.3e6
[K].ENDEEDEEEEIEPEVKA.[-]		P28707	P28707 [200-216]	1	1	1	1	49.45	High
[K].FGQDFGSQSPLAK.[L]		P40856	P40856 [8-20]	3	1	1	0	63.38	High				1.2e7	1.4e7	1.3e6
[R].MQSVIDLGR.[N]		P09436	P09436 [827-835]	2	1	1	0	30.49	High				3.7e6	1.4e6
[K].RVEGLGFDELNAR.[N]		P39937	P39937 [105-117]	1	1	1	1	18.18	Medium				5.3e5
[K].QTQINFFK.[G]		P18759	P18759 [201-208]	3	1	1	0	36.91	High				1.5e7	1.6e7	1.8e6
[K].ELQSQVLSLK.[Q]		P37304	P37304 [392-401]	3	1	1	0	42.28	High				9.7e6	1.2e7
[K].NIDLYEENQTLQK.[L]		P08964	P08964 [1761-1773]	2	1	1	0	44.59	High				4.5e6	4.2e6
[K].MPGGFTITVAR.[K]		P19097	P19097 [237-247]	2	1	1	0	37.53	High				1.1e7	1.1e6
[K].MPGGFTITVAR.[K]	1×Oxidation [M1]	P19097	P19097 [237-247]	2	1	1	0	22.08	Medium				2.6e5
[K].IEGDNSLEAADFR.[W]		P38631	P38631 [276-288]	2	1	1	0	83.48	High				1.4e6	1.3e6
[K].IVLIGDSGVGK.[S]		P38555; P51996	P38555 [16-26]; P51996 [16-26]	2	2	2	0	35.85	High				1.2e6	6.2e5
[R].ANTFENISTMAR.[A]		P40069	P40069 [550-561]	3	1	1	0	26.27	High				8.7e6	6.3e6	1.5e6
[R].ANTFENISTMAR.[A]	1×Oxidation [M10]	P40069	P40069 [550-561]	1	1	1	0	15.07	Medium
[R].TAPYAQNIFCK.[E]	1×Carbamidomethyl [C10]	Q08634	Q08634 [262-272]	3	1	1	0	41.62	High						1.3e6
[K].EIPAAIPSAVDK.[E]		P40340	P40340 [1199-1210]	2	1	1	0	22.16	High				1.8e6	1.6e6
[R].SILSNLANTK.[Q]		P32770	P32770 [309-318]	3	1	1	0	36.84	High				1.2e7	1.0e7
[K].SKAEAESLYQSKYEELQITAGR.[H]		CON_P04264	CON_P04264 [365-386]	1	1	1	2	51.46	High				2.4e6
[R].SSLSLLAAAQK.[L]		Q12480	Q12480 [40-50]	2	1	1	0	29.55	High					3.2e5
[K].IHLPPPQAPAVSSPGTTAAGSGAGTGSGIR.[S]		P39001	P39001 [217-246]	2	1	1	0	67.87	High					1.3e6
[R].AQDEFVMQSINK.[A]		P07342	P07342 [280-291]	1	1	1	0	60.81	High
[K].VIGAVNTVIPLGNKK.[F]		P08566	P08566 [1386-1400]	2	1	1	1	27.6	High				2.8e6	2.2e6
[M].SDYFSSRPSQTLTPMGNKPSGGGGGDDASSIHSK.[S]	1×Acetyl [N-Term]	P48361	P48361 [2-35]	1	1	1	0	24.83	High
[R].TLLDDCR.[T]	1×Nethylmaleimide [C6]	Q99337; Q07793; Q04711; Q12316	Q99337 [777-783]; P0C2I9 [777-783]; P47100 [777-783]; P0C2J0 [778-784]; Q03619 [777-783]; Q12269 [777-783]; Q03855 [777-783]; P0C2I6 [777-783]; P0C2I2 [777-783]; Q04214 [777-783]; Q99231 [777-783]; Q12414 [777-783]; Q07793 [777-783]; Q04711 [777-783]; Q12316 [777-783]; O13535 [815-821]; Q04670 [777-783]; Q12273 [777-783]; Q03612 [777-783]; Q92393 [777-783]; Q12490 [777-783]; Q03434 [777-783]; P0C2J1 [777-783]; Q12112 [777-783]; P0C2I7 [777-783]	3	32	4	0	34.95	High				7.0e6	5.3e6	1.3e6
[R].LGAAHLGLGDLDEAESNYKK.[A]		P15705	P15705 [80-99]	1	1	1	1	19.99	Medium				1.1e6
[K].VLQEAGYNVSSYGTGSAVR.[L]		P53538	P53538 [28-46]	1	1	1	0	66.53	High				8.9e5
[K].NSSAVITDGLKPIHIVTK.[M]		P32582	P32582 [482-499]	2	1	1	0	34.35	High				3.7e6	2.7e6
[K].FLSEFTDDK.[N]		P04821	P04821 [1563-1571]	2	1	1	0	43.03	High
[K].LIDENVFK.[L]		P40850	P40850 [808-815]	2	1	1	0	18.39	Medium					9.5e5
[R].DVQEIFR.[A]		Q07478	Q07478 [229-235]	2	1	1	0	27.63	High					1.5e7	6.3e6
[R].MIVAAPDYVK.[S]		P48570	P48570 [258-267]	2	1	1	0	20.15	Medium				1.2e6
[K].IVQMGTHILGIK.[D]		P11154; P32327	P11154 [723-734]; P32327 [724-735]	1	2	2	0	34.81	High
[K].DVAELEDPVGK.[V]		P54885	P54885 [85-95]	3	1	1	0	51.77	High				9.9e7	8.7e7	2.1e7
[K].ATDHHLLSDSAYEDLVK.[C]		Q00402	Q00402 [739-755]; [874-890]; [938-954]; [1194-1210]; [1258-1274]	4	1	1	0	35.84	High				7.7e6	8.7e6	7.6e5
[R].FIDNIDYGTR.[L]		P32330	P32330 [75-84]	2	1	1	0	22.58	Medium				2.2e6	1.7e6
[K].IIPETLEEEQEDAEK.[E]		Q06146	Q06146 [280-294]	6	1	1	0	74.01	High				1.6e8	2.1e8	8.1e7
[R].MANLSQIYTQR.[A]		P21243	P21243 [121-131]	2	1	1	0	53.4	High				1.1e6
[R].FLADRDEFIQDSAAR.[G]		P38737	P38737 [1000-1014]	3	1	1	1	27.68	High					1.2e7	2.2e6
[K].VFETGDVVFKDDKLER.[K]		P15624	P15624 [467-482]	2	1	1	2	44.53	High				1.6e7	7.8e6
[R].TVGILGGGQLGR.[M]		P21264	P21264 [5-16]	3	1	1	0	28.73	High				1.7e7	1.5e7	5.8e6
[K].VLLVDQQGLR.[D]		P32832	P32832 [341-350]	2	1	1	0	47.08	High				1.2e6	7.3e5
[R].MVVLTAAGVER.[L]		P38624	P38624 [194-204]	2	1	1	0	26.59	High				2.4e6	1.3e6
[R].TYDQVIALR.[A]		P38625	P38625 [465-473]	2	1	1	0	23.42	Medium				5.3e6	3.2e6
[K].LPLVGGHEGAGVVVGMGENVK.[G]		P00330	P00330 [61-81]	1	2	1	0	13.94	Medium				3.3e6
[K].LPLVGGHEGAGVVVGMGENVK.[G]	1×Oxidation [M16]	P00330	P00330 [61-81]	2	2	1	0	22.15	Medium				9.7e6	5.2e5
[R].SDGTVLAPIVK.[YH]		Q99337; Q07793; Q04711; Q12316; Q12472	Q99337 [549-559]; P0C2I9 [549-559]; P47100 [549-559]; P0C2J0 [549-559]; Q03619 [549-559]; Q12269 [549-559]; Q03855 [549-559]; Q07791 [545-555]; P0C2I2 [549-559]; Q04214 [549-559]; Q99231 [549-559]; Q12414 [549-559]; Q07793 [549-559]; Q04711 [549-559]; Q12316 [549-559]; Q12472 [545-555]; O13535 [587-597]; Q04670 [549-559]; P0C2J3 [545-555]; Q12273 [549-559]; Q03612 [549-559]; Q92393 [549-559]; Q12490 [549-559]; Q03434 [549-559]; Q12112 [549-559]; P0C2I7 [549-559]	3	37	5	0	56.61	High				2.9e7	1.6e7	2.1e6
[K].QSLDTIGGSDAAFEK.[R]		P04050	P04050 [881-895]	2	1	1	0	68.31	High				3.6e6	4.3e6
[K].LGPISNLVK.[S]		Q04947	Q04947 [208-216]	2	1	1	0	29.28	High				6.3e7		7.5e6
[K].LFIQDINK.[L]		P52488	P52488 [257-264]	2	1	1	0	25.72	High				1.0e7
[R].SQTISGLETSTPISSTR.[E]		P38590	P38590 [168-184]	3	1	1	0	76.3	High				3.7e6	3.2e6
[K].YENDYMFDGTTTAK.[T]		P19812	P19812 [277-290]	2	1	1	0	71.43	High				5.3e6	2.0e6
[K].YENDYMFDGTTTAK.[T]	1×Oxidation [M6]	P19812	P19812 [277-290]	1	1	1	0	50.44	High
[R].ASEEIISFR.[L]		Q12447	Q12447 [39-47]	2	1	1	0	45.94	High					1.1e6
[K].YGDLQILNK.[L]		P33891	P33891 [69-77]	2	1	1	0	43.49	High				8.9e5	9.5e5
[R].YNHIYGIDLTDTK.[N]		P04046	P04046 [408-420]	6	1	1	0	50.21	High				2.4e8	1.7e8	3.6e7
[R].TETDAFGEIHVPADK.[Y]		P08417	P08417 [30-44]	2	1	1	0	27.49	High				4.9e6	3.6e6
[K].GIANPIATIR.[S]		P40495	P40495 [309-318]	2	1	1	0	31.19	High				6.9e6	5.4e6
[K].LIDVDGKPQIQVEFKGETK.[N]		P10591; P10592	P10591 [92-110]; P10592 [92-110]	1	2	2	1	19.85	Medium				1.7e6
[K].ILDSPGICFPSENKK.[R]	1×Carbamidomethyl [C8]	P40010	P40010 [334-348]	1	1	1	1	21.14	Medium					1.4e6
[K].MLVFDPK.[K]		P32485	P32485 [282-288]	2	1	1	0	23.32	Medium				4.6e6	4.8e6
[R].DGDEIIIDADNNK.[I]		P39522	P39522 [526-538]	1	1	1	0	19.7	High
[K].IDLLEEPK.[Q]		P36421	P36421 [237-244]	1	1	1	0	17.63	Medium				5.6e5
[K].EHWSETTVAYQLPK.[D]		P41911	P41911 [240-253]	2	1	1	0	50.14	High				6.8e6	7.8e6
[K].LLTNILK.[R]		Q12504	Q12504 [470-476]	2	1	1	0	24.67	High				8.0e6	1.0e7
[K].ILEIVEQDER.[N]		Q12102	Q12102 [380-389]	2	1	1	0	35.25	High					1.5e6
[R].FINEYEAIER.[L]		P21538	P21538 [416-425]	3	1	1	0	55.84	High				7.6e6	5.9e6	2.3e6
[R].AQSIHIDDFENENN.[-]		P53185	P53185 [896-909]	3	1	1	0	53.69	High				3.7e6	2.5e6
[K].TFLFTSESVGEGHPDK.[I]		P19358	P19358 [6-21]	4	1	1	0	35.17	High				7.5e6	6.3e6
[R].TKEQNEDLGLSDIKVE.[-]		P53303	P53303 [471-486]	1	1	1	2	15.45	Medium				7.3e5
[K].DLSPQTIEYAK.[L]		P50104	P50104 [337-347]	1	1	1	0	23.05	Medium
[K].ISQVQTLLTDK.[N]		Q03900	Q03900 [422-432]	2	1	1	0	38.84	High				1.8e6	2.4e6
[K].AAIEDGWVPGK.[N]		P06168	P06168 [116-126]	2	1	1	0	38.16	High				3.2e6	1.3e6
[K].KSDFTLYHTWPVR.[V]		P17255	P17255 [207-219]	1	1	1	1	22.02	Medium				4.1e6
[M].GSSINYPGFVTK.[S]		Q03656	Q03656 [2-13]	3	1	1	0	44.45	High				7.9e6	8.1e6	1.5e6
[M].GSSINYPGFVTK.[S]	1×Acetyl [N-Term]	Q03656	Q03656 [2-13]	2	1	1	0	48.02	High				6.2e6	7.2e6
[R].TGDLGGSNSTTEVGDAVAEEVKK.[I]		P04173	P04173 [339-361]	2	1	1	1	50.65	High				2.3e6
[K].LLEEPYGLK.[G]		Q12387	Q12387 [59-67]	1	1	1	0	17.33	Medium				8.6e5
[K].AKKDEEVFTLDPIVNK.[A]		P38845	P38845 [358-373]	3	1	1	2	31.88	High				8.9e6	1.6e7	1.2e6
[K].IDDGELFER.[I]		P39009	P39009 [285-293]	1	1	1	0	15.69	Medium
[K].TFVLSYAAK.[F]		P05373	P05373 [202-210]	2	1	1	0	21.82	Medium				1.6e6
[K].LEESASAAPIPNDIGR.[S]		P32480	P32480 [396-411]	2	1	1	0	63.38	High					7.5e5
[R].SRTGSDLPLIITSANK.[N]		P39001	P39001 [247-262]	2	1	1	1	32.04	High				3.5e5	6.4e5
[R].WLIEGAPK.[V]		P27472	P27472 [95-102]	2	1	1	0	32.78	High				3.3e6	2.2e6
[R].SELNTLSHSLTSYEK.[E]		P46670	P46670 [32-46]	2	1	1	0	29.17	High
[K].QTPPIYAALK.[M]		P48567	P48567 [150-159]	2	1	1	0	18.05	Medium					4.6e6
[R].IQTYGETTAVDALQK.[G]		P28000	P28000 [105-119]	3	1	1	0	74.57	High				4.8e6	9.0e5
[K].FNDNSDDYEADFR.[K]		Q12019	Q12019 [3167-3179]	1	1	1	0	69.41	High
[K].LSVIPIR.[R]		P25443	P25443 [134-140]	1	1	1	0	16.54	High					8.4e5
[K].ENEDSLQTQVTEENFSK.[I]		P40340	P40340 [1252-1268]	1	1	1	0	56.36	High				1.0e6
[K].FESLIISK.[Y]		P46672	P46672 [8-15]	2	1	1	0	24.67	High				3.0e6	2.7e6
[R].LLVWQAR.[K]		P38428	P38428 [179-185]	2	1	1	0	14.36	Medium				3.0e6
[K].GLSGGIIVIKPPK.[D]		Q12680	Q12680 [1384-1396]	1	1	1	0	23.35	High				6.7e5
[R].QHGVDPVELFK.[H]		P38773	P38773 [34-44]	1	1	1	0	18.25	Medium
[R].VVNNQIPEETLEVK.[L]		P35209	P35209 [174-187]	2	1	1	0	28.87	High
[-].MESQQLSNYPQISHGSACASVTSK.[E]	1×Carbamidomethyl [C18]; 1×Acetyl [N-Term]	Q92392	Q92392 [1-24]; Q12273 [1-24]	1	2	1	0	28.3	High
[-].MESQQLSNYPQISHGSACASVTSK.[E]	1×Oxidation [M1]; 1×Carbamidomethyl [C18]; 1×Acetyl [N-Term]	Q92392	Q92392 [1-24]; Q12273 [1-24]	1	2	1	0	27.66	High
[K].LSNANFIAKPLPINK.[V]		P15624	P15624 [374-388]	2	1	1	0	26.63	High					6.8e6	1.8e5
[R].VGGIYSVLK.[S]		P27472	P27472 [21-29]	3	2	1	0	33.38	High				1.3e7	1.2e7	1.6e6
[K].LAEQAERYEEMVENMK.[AT]		P34730; P29311	P34730 [14-29]; P29311 [14-29]	1	2	2	1	24.52	High				1.9e7
[K].NSSLYLVDLHGAEK.[F]		P32364	P32364 [255-268]	4	1	1	0	67.47	High				9.2e6	9.4e6
[K].HEISASLEELYK.[G]		P25491	P25491 [118-129]	2	1	1	0	38.31	High				2.2e6
[R].NSWIGYVR.[M]		P38631	P38631 [1520-1527]	1	2	1	0	17.87	Medium				7.6e5
[K].RFAFYLGDTSK.[D]		P07267	P07267 [227-237]	1	1	1	1	19.43	Medium					2.3e6
[R].SLLVSLR.[S]		P34239	P34239 [718-724]	3	1	1	0	17.45	Medium				1.6e6	1.3e6
[R].RINELTLLVQK.[R]		P05750	P05750 [65-75]	3	1	1	1	18.7	High				3.1e6
[K].TPSEYIQWR.[F]		P16521	P16521 [751-759]	3	2	1	0	41.95	High				3.6e7	3.1e7	5.2e6
[K].ATDHHLLSDSAYEELVK.[C]		Q00402	Q00402 [810-826]	1	1	1	0	14.16	Medium
[M].VDLSTALIHGDDK.[D]		P38716	P38716 [2-14]	3	1	1	0	26.54	High					4.8e5
[K].VSSSSIATTGSQESFVARPFK.[K]		P32364	P32364 [614-634]	2	1	1	0	64.29	High				4.5e6	3.1e6
[K].TFSYAGFEQQPK.[K]		P42943	P42943 [223-234]	1	1	1	0	16.22	Medium
[R].FTNDVNDDSLNIIHK.[Y]		Q12199	Q12199 [188-202]	1	1	1	0	20.73	Medium					4.0e6
[R].AQYPLLSDAER.[A]		Q02792	Q02792 [752-762]	2	1	1	0	29.91	High				1.8e6	4.0e5
[K].TLGAGTFGVVR.[Q]		P27466	P27466 [42-52]	1	1	1	0	14.07	Medium
[K].DRYNPQLSELYAQPK.[N]		Q04372	Q04372 [137-151]	4	1	1	1	28.45	High					1.6e7	1.1e6
[K].AATFPLQYR.[G]		P53727	P53727 [27-35]	2	1	1	0	17.73	Medium				1.3e6	1.0e6
[K].QSSVTSLFSSR.[S]		Q04429	Q04429 [230-240]	2	1	1	0	41.15	High
[K].IFVGNSHPELGNMVCQR.[L]	1×Carbamidomethyl [C15]	P32895	P32895 [6-22]	1	1	1	0	13.48	Medium				1.6e6
[R].NFAYITVNESNR.[S]		Q02887	Q02887 [442-453]	2	1	1	0	54.02	High				4.9e6	1.6e6
[K].FNIGDSNSSLSSSGSSLK.[N]		P38758	P38758 [151-168]	3	1	1	0	92.94	High				6.6e6	7.2e6	1.1e6
[K].TVIPDSR.[F]		Q07799	Q07799 [74-80]	2	1	1	0	16.93	Medium
[K].MDFEENTFDK.[V]		P25087	P25087 [181-190]	1	1	1	0	16.78	High
[K].KVTGFKDEVLETV.[-]		P33442	P33442 [243-255]	1	1	1	2	34.1	High					9.1e5
[-].MMSNVANASQR.[Q]	1×Acetyl [N-Term]	P32831	P32831 [1-11]	2	1	1	0	39.35	High				2.0e6	8.9e5
[K].NSQFEGSEDFIR.[W]		Q12500	Q12500 [376-387]	2	1	1	0	19.79	Medium				1.5e6	1.6e6
[K].VAFTGLEEDGETEEEK.[R]		P32481	P32481 [49-64]	3	1	1	0	70.99	High				3.1e7	2.2e7	4.8e6
[K].VIEFLSANK.[K]		P19882	P19882 [148-156]	1	1	1	0	19.76	Medium
[K].LSEVDASGFRIPQQEATNK.[A]		P16861	P16861 [71-89]	3	1	1	1	32.07	High				1.2e7	1.5e7	1.6e6
[R].YMTNSPGLVLVK.[R]		P38821	P38821 [397-408]	3	1	1	0	61.5	High				5.1e7	4.7e7	3.7e7
[R].YMTNSPGLVLVK.[R]	1×Oxidation [M2]	P38821	P38821 [397-408]	1	1	1	0	19.52	Medium					2.5e7
[K].ARLDQDLEEWGK.[K]		Q05050	Q05050 [513-524]	2	1	1	1	23.52	High				1.1e6	9.9e5
[K].VINPQVAWAQR.[S]		P28707	P28707 [5-15]	3	1	1	0	35.79	High				3.2e6	4.0e6	1.0e6
[K].IGYRPQVNSLQWAR.[G]		P38163	P38163 [880-893]	1	1	1	0	19.57	Medium				1.4e6
[K].NEAYFAELGK.[K]		P35197	P35197 [185-194]	1	1	1	0	16.48	Medium
[K].SSSGGFNPFTSPSPNK.[H]		Q02455	Q02455 [1721-1736]	2	1	1	0	103.13	High				8.0e5	1.9e6
[R].FEENTSIVNLK.[S]		P38148	P38148 [360-370]	1	1	1	0	20.06	Medium
[K].ETVEYPVLHPDQYTK.[F]		P25694	P25694 [501-515]	2	1	1	0	28.6	High				7.4e6	8.3e6
[R].FLDSNEVAIR.[R]		P07259	P07259 [926-935]	3	1	1	0	64.37	High				4.6e6	3.1e6	6.6e5
[R].IDHGINSQYDEELLDR.[L]		P53909	P53909 [226-241]	1	1	1	0	19.79	Medium				4.1e5
[K].IRETYGDLSVLPTK.[N]		P32327	P32327 [1014-1027]	3	1	1	1	32.53	High				2.1e7	2.4e7	3.5e6
[R].VLFLGPK.[G]		P32452	P32452 [8-14]	1	1	1	0	26.81	High					4.0e7
[K].VESGLFSVDGEK.[F]		Q12246	Q12246 [581-592]	1	1	1	0	34.86	High
[K].SSLPEEELIEK.[I]		P40054	P40054 [87-97]	1	1	1	0	15.81	Medium				3.0e6
[R].GGAEQVIAEVER.[S]		P42943	P42943 [380-391]	1	1	1	0	50.51	High				1.4e6
[-].MHDAESTVDSLLK.[E]		P47136	P47136 [1-13]	1	1	1	0	16.03	Medium				8.5e5
[R].YTLENDPEEGADEATLQR.[R]		P25631	P25631 [157-174]	2	1	1	0	132.88	High				1.9e6
[K].FTVDLPK.[K]		P12385	P12385 [169-175]	3	1	1	0	33.1	High				1.7e7	1.1e7	9.9e5
[K].FGTQASPFSSQLGNK.[S]		P40477	P40477 [730-744]	2	1	1	0	50.17	High				6.4e5	6.7e5
[M].TTNDTYEATYAIPMHCENCVNDIK.[A]	2×Carbamidomethyl [C16; C19]	P40202	P40202 [2-25]	1	1	1	0	21.85	High
[M].TTNDTYEATYAIPMHCENCVNDIK.[A]	1×Oxidation [M14]; 2×Carbamidomethyl [C16; C19]	P40202	P40202 [2-25]	1	1	1	0	35.78	High
[K].LNQLNLLR.[E]		Q02455	Q02455 [1213-1220]	3	1	1	0	31.94	High				2.1e6	2.6e6
[K].ILSSEIFSK.[S]		P38149	P38149 [367-375]	3	1	1	0	39.72	High				1.1e7	1.2e7	6.7e5
[K].LLNGLAIR.[R]		P05750	P05750 [109-116]	2	1	1	0	24.05	High				5.7e6	2.8e6
[K].YMANCLLYR.[G]	1×Carbamidomethyl [C5]	P09734	P09734 [313-321]	2	1	1	0	53.29	High				1.1e6	4.9e5
[K].GATPISEEYGETTIVPDMHTR.[K]		P47044	P47044 [113-133]	3	1	1	0	66.88	High				2.0e7	1.2e7	1.4e6
[K].GATPISEEYGETTIVPDMHTR.[K]	1×Oxidation [M18]	P47044	P47044 [113-133]	3	1	1	0	23.1	High				4.1e6	8.3e6	1.9e6
[R].LVEYGFDPSR.[I]		P38989	P38989 [466-475]	1	1	1	0	13.33	Medium
[R].IAAAGFQDSYIK.[I]		P38129	P38129 [480-491]	2	1	1	0	59.73	High				1.0e6	1.1e6
[R].VYFFSEEK.[L]		Q08641	Q08641 [577-584]	1	1	1	0	18.81	Medium				3.5e6
[R].GIWNPSYVNQGSQR.[S]		P14680	P14680 [47-60]	2	1	1	0	58.6	High				3.0e6	2.0e6
[R].IGQEVDGEAVGDEFK.[G]		P0CX38	P0CX38 [32-46]	2	1	1	0	59.64	High				7.3e6	7.0e6
[K].NGVHIETGPDTESSADSSNFSTGFSGK.[I]		P12383	P12383 [8-34]	1	1	1	0	64.25	High
[R].FFPALQGSTTK.[M]		Q12109	Q12109 [285-295]	2	1	1	0	16.83	Medium				7.0e6	6.3e6
[R].RSEAFDNMCISDLK.[Y]	1×Carbamidomethyl [C9]	P12383	P12383 [580-593]	2	1	1	1	23.27	High				2.6e6	1.7e6
[R].VVEIGPSPTLAGMAQR.[T]		P19097	P19097 [44-59]	6	1	1	0	82.8	High				1.3e8	9.8e6	2.8e7
[R].VVEIGPSPTLAGMAQR.[T]	1×Oxidation [M13]	P19097	P19097 [44-59]	6	1	1	0	67.05	High				2.8e7	4.4e7	1.3e7
[K].LTLASDVSPDHPVVMSK.[F]		P03965	P03965 [757-773]	2	1	1	0	35.51	High					3.0e6
[K].TSSNHFENIQSTNWQTLR.[F]		P32477	P32477 [432-449]	3	1	1	0	47.19	High				8.0e6	6.2e6	3.6e5
[K].VFEGVLDDTK.[S]		P53981	P53981 [37-46]	3	1	1	0	37.97	High				7.7e6	4.9e6
[K].NMATEIQAYAK.[L]		P41813	P41813 [58-68]	1	1	1	0	34.97	High				1.4e6
[K].VKPVGIVVPNLGHLSK.[L]		P47912	P47912 [589-604]	3	1	1	0	38.43	High				6.5e6	1.4e7
[K].FVTSLPHRDPIPFSER.[F]		P32485	P32485 [252-267]	1	1	1	1	15.89	Medium
[K].AVVGEEALSIEDK.[L]		P16140	P16140 [418-430]	2	1	1	0	59.67	High				8.4e6	2.7e6
[K].FRDSQTNPFIFK.[N]		Q06224	Q06224 [305-316]	2	1	1	1	19.72	Medium				1.3e6	2.4e6
[K].SNLAGKPVICATQMLESMTYNPRPTR.[A]	1×Oxidation [M14]; 1×Carbamidomethyl [C10]	P00549	P00549 [287-312]	1	1	1	0	14.36	Medium
[-].MYVDPMNNNEIR.[K]		P05986	P05986 [1-12]	2	1	1	0	31.83	High
[K].WFDQDQSELQR.[I]		P50091	P50091 [191-201]	2	1	1	0	61.81	High				1.0e6	1.4e6
[R].LPFESEEAQTLNK.[Q]		P21672	P21672 [521-533]	1	1	1	0	28.79	High				4.4e5
[K].GRLQIFDIQTK.[K]		P18759	P18759 [423-433]	2	1	1	1	24.03	High				9.2e6	6.7e6
[K].GVISSDILGK.[H]		P32501	P32501 [262-271]	1	1	1	0	19.28	Medium
[R].LNRLPAASLGDMVMATVK.[K]		P0CX41	P0CX41 [46-63]	1	1	1	1	41.84	High				2.5e5
[R].LNRLPAASLGDMVMATVK.[K]	1×Oxidation [M14; M]	P0CX41	P0CX41 [46-63]	1	1	1	1	22.76	Medium
[R].LNRLPAASLGDMVMATVK.[K]	2×Oxidation [M12; M14]	P0CX41	P0CX41 [46-63]	1	1	1	1	26.63	High				7.9e5
[K].ATGAPSANQGDEALSVDDIR.[G]		P53330	P53330 [108-127]	3	1	1	0	129.48	High				6.3e6	5.8e6	1.8e6
[K].FFLEECHR.[I]	1×Nethylmaleimide [C6]	P32347	P32347 [351-358]	9	1	1	0	54.06	High				4.5e7	5.0e7	8.5e6
[K].VVDLEDAVPDSK.[Q]		Q12680	Q12680 [1618-1629]	3	1	1	0	74.45	High				4.5e7	4.4e7	7.9e6
[R].ESSGLQTSNVMTDSTAIR.[Y]		P40335	P40335 [298-315]	1	1	1	0	30.33	High
[R].SSNSESTTPIISIETK.[A]		Q12472	Q07791 [1087-1102]; Q12472 [1087-1102]; P0C2J3 [1087-1102]	1	9	1	0	22.73	Medium					1.3e6
[R].IESSVALLHLR.[Q]		P08678	P08678 [1976-1986]	2	1	1	0	43.98	High					3.3e5
[K].FGQDYSIESPVSK.[I]		P36123	P36123 [8-20]	3	1	1	0	79.69	High				7.4e6	8.2e6	3.5e5
[K].IFSASLEPTPEESK.[N]		Q06108	Q06108 [697-710]	3	1	1	0	48.45	High				8.5e6	9.3e6	5.3e5
[K].YAHYGFIYSINK.[L]		P38149	P38149 [220-231]	1	1	1	0	14.3	Medium				3.3e6
[R].IWNAAAQSGVPLK.[Q]		P37303	P37303 [186-198]	2	1	1	0	44.46	High				4.6e6	2.7e6
[K].LYSLTSLQR.[Q]		P29461	P29461 [347-355]	2	1	1	0	21.13	High				2.1e6	2.3e6
[R].EHFQSVGSVADGVVIGSK.[I]		P00931	P00931 [220-237]	1	1	1	0	25.15	High				1.1e6
[K].QLAYILAAQK.[T]		P38764	P38764 [309-318]	2	1	1	0	57.4	High				2.5e6	2.5e6
[R].NTPILDNPDYYSK.[G]		P40064	P40064 [107-119]	4	1	1	0	67.66	High				5.2e6	5.3e6
[K].IIEQNIDFANPK.[S]		Q12020	Q12020 [77-88]	2	1	1	0	69.57	High				1.9e6	2.4e6
[K].SEFTSEVDSLR.[Q]		Q06706	Q06706 [521-531]	2	1	1	0	35.57	High				8.1e5
[K].NFAFGLYNDSHK.[H]		Q3E793	Q3E793 [29-40]	3	1	1	0	19.33	Medium					2.1e6
[K].AVDIDTIDAQPLHEGPK.[I]		Q04602	Q04602 [79-95]	6	1	1	0	81.98	High				6.1e7	6.0e7	2.6e5
[R].FLLEPVQK.[S]		P12383	P12383 [866-873]	2	1	1	0	36.18	High				3.7e6	2.4e6
[R].DGLRYDSASDNVYMNAEQEEK.[A]		Q03558	Q03558 [131-151]	1	1	1	1	53.64	High				1.0e6
[K].TNEDAGTLDLPEPR.[F]		P25579	P25579 [85-98]	3	1	1	0	85.11	High					8.9e6	1.2e6
[R].FLYDGIR.[I]		Q12306	Q12306 [65-71]	3	1	1	0	34.02	High				5.3e7	4.1e7	1.6e7
[R].LAPELNQAIWKR.[G]		P0C2H8	P0C2H8 [51-62]	1	2	1	1	59.63	High				4.7e5
[K].GFDELQTTIK.[E]		P12753	P12753 [976-985]	1	1	1	0	25.81	High				1.8e6
[K].DNQTSADAVEDGQNTGAMSHAFIK.[V]		Q08601	Q08601 [364-387]	1	1	1	0	53.18	High
[K].EFLQLTDK.[I]		P53852	P53852 [631-638]	2	1	1	0	31.16	High				1.4e6	1.7e6
[K].SLLEQYVK.[D]		P32523	P32523 [26-33]	1	1	1	0	13.32	Medium					2.5e6
[K].LQQELEPEVCK.[V]	1×Nethylmaleimide [C10]	P39724	P39724 [46-56]	2	1	1	0	36.91	High
[R].QSFFNSTSDTTLSR.[D]		P37304	P37304 [470-483]	1	1	1	0	60.37	High
[-].MFTGQEYHSVDSNSNK.[Q]	1×Acetyl [N-Term]	P40535	P40535 [1-16]	1	1	1	0	94.17	High
[K].SLFVVGVDNVSSQQMHEVRK.[E]		P05317	P05317 [24-43]	2	1	1	1	32.1	High				2.3e6	1.3e6
[R].TVELPELEK.[Q]		P43597	P43597 [981-989]	2	1	1	0	33.38	High				9.3e6		5.2e5
[R].IPEAGGLLCGKPPR.[S]	1×Nethylmaleimide [C9]	P38845	P38845 [105-118]	3	1	1	0	44.51	High				5.2e5	6.0e6
[K].ITSQQTIPFYK.[I]		P19812	P19812 [96-106]	1	1	1	0	17.8	Medium						5.9e6
[R].NMSSLSDNSVFSR.[N]		P20438	P20438 [409-421]	2	1	1	0	36.41	High
[K].ENPPLGLDGKPVSTYYK.[V]		Q08225	Q08225 [483-499]	4	1	1	0	46.99	High				2.1e8	2.1e8
[R].SQFNAASFPLNASHSVTSK.[T]		P42944	P42944 [316-334]	3	1	1	0	30.68	High				6.3e6	5.2e6	3.4e5
[R].LVSVLQDVR.[S]		P40825	P40825 [276-284]	2	1	1	0	29.51	High				2.3e6	8.2e5
[K].AISEESLSPSEAIANR.[D]		P40563	P40563 [618-633]	2	1	1	0	67.84	High				1.1e6	1.7e6
[K].KEEVPEPVAGPIVESSVTEK.[S]		P38845	P38845 [251-270]	3	1	1	1	47.01	High				3.0e7	3.8e7	1.2e6
[R].ISLTYDPVSK.[R]		P38990	P38990 [117-126]	2	1	1	0	27.92	High
[R].NVQVHQEPYVFNARPDGVHVINVGK.[T]		P46654	P46654 [28-52]	1	2	1	0	21.68	Medium					1.6e7
[K].ESMTSVISDSVK.[L]		P40032	P40032 [318-329]	2	1	1	0	43.94	High				8.5e5	1.0e6
[R].EAGGIVNMLPVK.[K]		Q04199	Q04199 [436-447]	1	1	1	0	30.71	High
[R].EAGGIVNMLPVK.[K]	1×Oxidation [M8]	Q04199	Q04199 [436-447]	2	1	1	0	21.86	Medium					1.2e6
[K].KPESISEPLVQPDYTMESQK.[V]		Q03010	Q03010 [94-113]	1	1	1	0	30.59	High				2.8e6
[K].STLFVAPVR.[Q]		Q06010	Q06010 [998-1006]	2	1	1	0	22.93	Medium				5.5e5
[R].ASIAGLNQGNVEYVAK.[A]		P23542	P23542 [388-403]	1	1	1	0	61.82	High				1.1e6
[K].LLLLEGEK.[R]		P33892	P33892 [2481-2488]	2	1	1	0	32.48	High				3.3e6	3.7e6
[K].YYVTSYALPHPTEGIPHEK.[L]		P22579	P22579 [1336-1354]	3	1	1	0	18.02	Medium				5.5e6	4.9e6
[K].VIYAGYLQMAR.[A]		Q08225	Q08225 [548-558]	1	1	1	0	34.62	High					6.2e6
[K].VIYAGYLQMAR.[A]	1×Oxidation [M9]	Q08225	Q08225 [548-558]	1	1	1	0	20.48	Medium					1.0e7
[K].LEGVYSEIYK.[V]		P25087	P25087 [203-212]	2	1	1	0	30.88	High				6.6e5
[R].QALFALR.[E]		P07347	P07347 [136-142]	3	1	1	0	23.73	High				8.0e6	3.3e6	9.6e5
[R].VADPWIYQR.[S]		P53076	P53076 [237-245]	1	1	1	0	28.93	High				1.7e6
[R].STNSPNPFNFEK.[Y]		P38213	P38213 [202-213]	2	1	1	0	18.53	Medium				1.8e6	2.5e6
[R].IIIDNAFK.[E]		Q12680	Q12680 [1761-1768]	2	1	1	0	26.77	High					2.1e7	3.3e6
[K].WANNVLNCTEYSEK.[K]	1×Carbamidomethyl [C8]	Q12019	Q12019 [2376-2389]	2	1	1	0	63.68	High
[K].STQDPIGDTEISVANAK.[G]		Q03063	Q03063 [19-35]	2	1	1	0	61.62	High				5.6e5	1.1e6
[K].VLNTYEIIK.[E]		P38990	P38990 [129-137]	2	1	1	0	27.22	High				8.2e5	5.6e5
[R].FMSFSDMVR.[G]		P34223	P34223 [126-134]	3	1	1	0	36.77	High				3.1e7	1.8e7	6.0e6
[R].FMSFSDMVR.[G]	1×Oxidation [M]	P34223	P34223 [126-134]	5	1	1	0	40.43	High				4.5e6	4.9e6	1.8e6
[K].SVAAYPSDQDNDVFGEK.[L]		P12945	P12945 [668-684]	2	1	1	0	66.16	High				3.2e6	3.9e6
[K].VMSLLGTIDNK.[D]	1×Oxidation [M2]	Q06151	Q06151 [29-39]	3	1	1	0	41.79	High				2.5e6	7.6e6	1.6e6
[K].EACDWYAHSLNYNTPGGK.[L]	1×Carbamidomethyl [C3]	P08524	P08524 [35-52]	1	1	1	0	13.79	Medium					8.1e5
[R].MIVAAPDYVR.[S]		Q12122	Q12122 [272-281]	1	1	1	0	32.9	High				1.5e6
[-].MDTLEEPECPPHK.[N]	1×Carbamidomethyl [C9]; 1×Acetyl [N-Term]	P32797	P32797 [1-13]	2	1	1	0	37.7	High				8.6e5	7.7e5
[K].LFTVSQDATIR.[C]		P53877	P53877 [212-222]	1	1	1	0	21.54	Medium				9.0e5
[K].TALAAEIALK.[S]		P18759	P18759 [571-580]	2	1	1	0	48.84	High				3.6e6	5.3e5
[K].ILIANTTLDTDK.[V]		P39076	P39076 [231-242]	3	1	1	0	65.08	High				1.4e7	9.9e6
[K].QLLLHHTLGNGDFTVFHR.[MI]		P06169; P26263	P06169 [110-127]; P26263 [110-127]	1	4	2	0	21.12	Medium				2.6e6
[K].SISGDASETNHYIDSSTFGPASR.[T]		P32770	P32770 [609-631]	2	1	1	0	46.46	High				9.7e6	1.7e6
[R].EMGLFANVRPVK.[S]		P40495	P40495 [116-127]	1	1	1	0	17.3	Medium					1.2e6
[K].SSGGSSQGEVVENVTANYAEDAK.[K]		P07702	P07702 [921-943]	2	1	1	0	122.16	High				3.2e6
[K].LEIPESNFDK.[F]		P53836	P53836 [604-613]	2	1	1	0	18.48	Medium				1.9e6	2.4e6
[K].DAAQFWTNR.[I]		P17555	P17555 [194-202]	1	1	1	0	21.43	High				8.0e5
[K].AYINSEDSDIRETVEDVK.[T]		P32801	P32801 [612-629]	1	1	1	1	13.59	Medium				5.8e5
[K].DYGIYIVDRR.[F]		P27472	P27472 [548-557]	3	2	1	1	15.15	Medium				4.7e6	5.0e6
[R].FEVFVATK.[E]		P15180	P15180 [489-496]	3	1	1	0	31.92	High				6.3e6	4.0e6	4.5e5
[K].LSSELEFVK.[R]		Q02455	Q02455 [116-124]	2	1	1	0	32.79	High				2.5e6	3.2e6
[K].VVNGNSADAAYAQVEIQPR.[A]		P19097	P19097 [967-985]	2	1	1	0	118.66	High				3.0e6
[K].VLEGGIVIEDR.[T]		P38911	P38911 [303-313]	1	1	1	0	32.42	High				1.3e6
[R].AESTDDVDYIMR.[R]		P03965	P03965 [1049-1060]	1	1	1	0	67.02	High
[R].STVTPDLASLR.[D]		Q08225	Q08225 [654-664]	3	1	1	0	28.92	High				3.0e8	2.5e8	9.8e7
[-].MDRDISYQQNYTSTGATATSSR.[Q]	1×Acetyl [N-Term]	Q08887	Q08887 [1-22]	1	1	1	1	25.64	High
[K].FYLDENQDHCILNSK.[S]	1×Carbamidomethyl [C10]	Q12172	Q12172 [443-457]	1	1	1	0	13.68	Medium
[R].VVEVCLADLQGSEDHSFRK.[IV]	1×Carbamidomethyl [C5]	P33442; P23248	P33442 [65-83]; P23248 [65-83]	3	2	2	1	37.08	High				1.9e7	3.6e6	6.6e5
[K].DLIMQVTK.[M]		P25616	P25616 [309-316]	1	1	1	0	19.75	Medium				1.2e6
[K].TTNSPMSILSR.[N]		P39001	P39001 [267-277]	1	1	1	0	22.19	Medium				2.9e6
[R].IEPPAMHAEPLDTDESAVAAK.[N]		Q04199	Q04199 [412-432]	2	1	1	0	32.83	High				4.8e6
[K].LIEEERDDDALVSNLSK.[F]		Q06336	Q06336 [284-300]	1	1	1	1	20.46	Medium					7.5e5
[R].AASSLASQDVDFYK.[N]		Q12149	Q12149 [19-32]	2	1	1	0	70.1	High				9.7e5	6.1e5
[R].CHLNSCAVGIATQDPYLR.[S]	2×Carbamidomethyl [C1; C6]	Q12680	Q12680 [1191-1208]	1	1	1	0	22.15	Medium				1.9e6
[R].VQLSGNPILGDGK.[S]		P38631	P38631 [1070-1082]	2	2	1	0	33.8	High				1.1e6	8.8e5
[R].FYQIPGTHRPSSAISSSNESSSLLSAR.[R]		P38329	P38329 [5-31]	1	1	1	0	29.68	High				4.7e6
[R].LLANEELDPQDVK.[N]		P06102	P06102 [190-202]	1	1	1	0	34.91	High
[K].AHVDLEGLTLDK.[E]		P22768	P22768 [296-307]	1	1	1	0	34.53	High				4.2e6
[K].SSSESYIDLNSVR.[D]		P32490	P32490 [190-202]	1	1	1	0	88.25	High				1.9e6
[K].DAFTSTLPTH.[-]		P25370	P25370 [557-566]	1	1	1	0	13.48	Medium
[K].GSVETLPAVSTDDPNCEVK.[V]	1×Carbamidomethyl [C16]	Q03016	Q03016 [1238-1256]	2	1	1	0	56.1	High				1.0e6	8.7e5
[R].LATNWSNTFDQK.[L]		P33891	P33891 [164-175]	2	1	1	0	44.05	High				1.1e6	4.6e5
[K].VYFASAAPAIR.[Y]		P04046	P04046 [397-407]	3	1	1	0	64.2	High				2.8e8	2.1e8	4.1e7
[K].ESLHPPAISISQMNR.[Q]		P41813	P41813 [573-587]	1	1	1	0	16.78	Medium
[R].AYLLNICK.[K]	1×Carbamidomethyl [C7]	P39078	P39078 [269-276]	1	1	1	0	17.99	Medium
[K].AAIEDGPVTAENLSSETAR.[K]		Q12344	Q12344 [233-251]	2	1	1	0	97.19	High
[R].FNIVLDSK.[F]		Q04545	Q04545 [897-904]	1	1	1	0	42.73	High
[K].ALNEINQFYQK.[F]		CON_P02663	CON_P02663 [96-106]	2	1	1	0	25.7	High				2.8e7	2.7e7
[K].MRETYGDLSVLPTR.[S]		P11154	P11154 [1013-1026]	3	1	1	1	18.97	Medium				9.4e6	6.5e6
[K].MRETYGDLSVLPTR.[S]	1×Oxidation [M1]	P11154	P11154 [1013-1026]	1	1	1	1	33.91	High					4.0e5
[M].TYPVSAAAPADISYSK.[N]		Q08217	Q08217 [2-17]	2	1	1	0	40.33	High				2.1e6	1.7e6
[R].VGLSLYEVQYNTHTNAK.[C]		P32608	P32608 [52-68]	1	1	1	0	57.72	High				1.2e6
[K].LVSTIDANFADK.[Y]		P29453; P17076	P29453 [214-225]; P17076 [214-225]	1	2	2	0	35.19	High
[K].YDITIDEESPRPGQQTFEK.[M]		P04807	P04807 [285-303]	1	1	1	0	30.54	High				3.2e6
[K].IVANLGTVEDMRPPK.[D]		Q99321	Q99321 [91-105]	1	1	1	0	17.67	Medium					3.6e5
[R].ALYTIAISK.[R]		Q01476	Q01476 [624-632]	3	1	1	0	35.19	High				6.3e6	5.9e6	5.4e5
[K].NVDREVVSEAINIMNR.[S]		P19097	P19097 [427-442]	1	1	1	1	39.22	High				9.3e5
[K].NVDREVVSEAINIMNR.[S]	1×Oxidation [M14]	P19097	P19097 [427-442]	1	1	1	1	26.04	High				3.1e6
[K].NWYDSHMPESLK.[I]		P24521	P24521 [286-297]	2	1	1	0	46.75	High				2.5e6
[K].GLDLYSVGEK.[D]		P12945	P12945 [61-70]	1	1	1	0	27.96	High				2.9e6
[K].TLTFQEISQNTR.[E]		Q04066	Q04066 [18-29]	3	1	1	0	64.33	High				2.9e6
[R].INELTLLVQKR.[F]		P05750	P05750 [66-76]	2	1	1	1	22.95	High				8.2e5	9.2e5
[R].QTNSSLGGIGDSNAYTTINSK.[K]		Q99337; Q07793; Q12316	Q99337 [1152-1172]; P47100 [1158-1178]; P0C2I6 [1158-1178]; Q04214 [1158-1178]; Q12414 [1158-1178]; Q07793 [1158-1178]; Q12316 [1158-1178]; Q04670 [1158-1178]; Q92393 [1158-1178]; Q12490 [1158-1178]; P0C2J1 [1158-1178]; Q12112 [1158-1178]; P0C2I7 [1158-1178]	4	17	3	0	145.89	High				5.2e6	3.5e6
[K].INVPLPTDECK.[N]	1×Carbamidomethyl [C10]	P38329	P38329 [678-688]	1	1	1	0	15.58	Medium						2.7e5
[K].DWGDDIDFKK.[N]		Q00362	Q00362 [489-498]	2	1	1	1	43.34	High				7.2e5
[K].MNLLPSTPSSISSAGSPNTAHTK.[S]		P12383	P12383 [337-359]	2	1	1	0	37.88	High				1.4e6
[K].NVQQLNQNELQSPDSIDEQEEDK.[S]		Q08921	Q08921 [192-214]	1	1	1	0	58.58	High				1.2e6
[R].IVGIVSGELNNAAAK.[K]		P07284	P07284 [336-350]	3	1	1	0	82.89	High				3.7e7	1.6e7	1.9e6
[K].DYDGNAYYEISGK.[W]		Q02201	Q02201 [272-284]	1	1	1	0	41.91	High				1.5e6
[K].ILESHDVIVPPEVR.[S]		P03965	P03965 [1094-1107]	1	1	1	0	16.33	Medium				6.3e5
[K].SLDHLGLTFK.[Q]		P22579	P22579 [927-936]	2	1	1	0	35.82	High				1.4e6	1.6e6
[K].MDYQPSQQPDSLQNQGFQQQQEQQQGTVEGK.[K]		Q04739	Q04739 [125-155]	1	1	1	0	94.33	High
[K].NKLPFLYSSQGPQAVR.[Y]		P39726	P39726 [31-46]	2	1	1	1	58.36	High					1.2e6
[K].QVLDVDPVYK.[D]		P19097	P19097 [482-491]	3	1	1	0	43.3	High				6.3e7	7.1e7	1.1e7
[K].ILGTSPDMIDSAENRYK.[F]		P07259	P07259 [1081-1097]	1	1	1	1	21.89	Medium					9.4e5
[M].AGTFLFTSESVGEGHPDK.[I]		P10659	P10659 [2-19]	5	1	1	0	68.22	High				4.5e7	2.7e7	4.1e6
[M].AGTFLFTSESVGEGHPDK.[I]	1×Acetyl [N-Term]	P10659	P10659 [2-19]	1	1	1	0	46.15	High				4.4e6
[K].LPNFNEVSPEER.[I]		P38903	P38903 [277-288]	2	1	1	0	37.5	High				9.2e5	5.3e5
[R].LPTGFELK.[Q]		P31386	P31386 [208-215]	2	1	1	0	29.36	High				6.9e6	6.3e6
[K].RANTGGSTCSLASPTIAQTIQQSNIK.[V]	1×Carbamidomethyl [C9]	P33306	P33306 [370-395]	1	1	1	1	50.47	High
[K].ADSSAEAVVEEPNEAVAESSPNEEATGQK.[S]		Q12114	Q12114 [381-409]	1	1	1	0	55.64	High
[R].GQDFDTFYTTK.[E]		P43535	P43535 [447-457]	2	1	1	0	45.19	High				3.3e6	2.6e6
[R].NDGNALDGGLLR.[T]		Q03213	Q03213 [88-99]	2	1	1	0	22.53	Medium					4.6e5
[K].IDNVIISGKDEY.[-]		P40413	P40413 [551-562]	2	1	1	1	29.95	High				4.1e6	1.3e6
[K].ERGLIAGGGAPEIEISR.[R]		P39078	P39078 [407-423]	1	1	1	1	13.27	Medium				1.0e6
[K].LEEPLAEQIPK.[S]		P32480	P32480 [378-388]	1	1	1	0	18.88	Medium				1.3e6
[K].VLNQHAISDTSQIDSFSSSVK.[K]		P40214	P40214 [212-232]	2	1	1	0	55.23	High				6.9e6	4.5e6
[K].YFPDLPK.[E]		Q04418	Q04418 [257-263]	2	1	1	0	16.52	Medium				3.6e6	3.2e6
[K].EVQEDEDPDVWDTR.[I]		Q05809	Q05809 [20-33]	2	1	1	0	61.56	High				1.4e6	8.9e5
[R].FQPLPQEAIER.[R]		P38629	P38629 [166-176]	1	1	1	0	16.73	Medium
[R].HEAAEALGALGDKDSLDDLNK.[A]		P47120	P47120 [112-132]	3	1	1	1	37.7	High				1.3e6	3.5e6
[K].LLAYDPINR.[I]		P00546	P00546 [275-283]	1	1	1	0	21.41	Medium				5.6e6
[K].STEQIRPFATAAVLR.[N]		P15624	P15624 [99-113]	4	1	1	0	37.15	High				1.3e8	1.0e8	1.6e7
[R].TQLETLINER.[E]		P25649	P25649 [33-42]	1	1	1	0	38.86	High				4.7e6
[K].TTLLNTLAQR.[N]		P32568	P32568 [896-905]	1	2	1	0	21.67	Medium				1.6e6
[K].FLNPSQFEEK.[I]		Q3E769	Q3E769 [30-39]	2	1	1	0	26.39	High					6.2e6
[R].ILSHLFQSAACK.[F]	1×Nethylmaleimide [C11]	Q12017	Q12017 [152-163]	1	1	1	0	16.81	Medium
[K].MTFQTPTDPLEQK.[T]		P14737	P14737 [151-163]	2	1	1	0	33.66	High				2.2e6	1.1e6
[R].KSELEYYAMLSK.[T]		P14120	P14120 [53-64]	1	1	1	1	15.15	Medium
[K].ELMLANEGNEEAIAK.[V]		Q02792	Q02792 [457-471]	2	1	1	0	33.91	High				1.0e6	5.0e5
[R].VLEFQDSIHYSPR.[Y]		P20486	P20486 [21-33]	3	1	1	0	73.31	High				1.5e7	8.0e6	3.1e6
[K].LDEYILPK.[T]		Q06108	Q06108 [93-100]	2	1	1	0	23.59	High					1.1e7	1.2e6
[K].ITEGYSGSDITSLAK.[D]		P39955	P39955 [822-836]	2	1	1	0	51.09	High					7.3e5
[K].LTNRLDDLLER.[S]		P38853	P38853 [986-996]	1	1	1	1	13.84	Medium				2.6e6
[K].SLFNIASSR.[C]		Q08960	Q08960 [461-469]	2	1	1	0	30.07	High					1.4e6
[R].TLLTEEIEPK.[L]		P38989	P38989 [197-206]	2	1	1	0	40.61	High					3.7e5
[R].DAYMLIK.[E]		P06782	P06782 [381-387]	2	1	1	0	23.99	High				2.7e6	2.1e6
[K].NQLINEEPELPK.[Q]		P19880	P19880 [537-548]	3	1	1	0	38.88	High				2.2e7	2.4e7	5.9e6
[K].VILPADFNK.[C]		P20052	P20052 [21-29]	1	1	1	0	15.18	Medium
[R].LDMVDFNK.[D]		P42073	P42073 [25-32]	1	1	1	0	16.52	Medium				2.2e6
[K].ALELDDTVVSR.[V]		P38737	P38737 [651-661]	3	1	1	0	54.67	High				1.3e7	1.0e7	1.6e6
[K].IATGEPATGPSFLEK.[N]		P53111	P53111 [294-308]	2	1	1	0	28.86	High					9.0e5
[K].VSISHDDLQAVAVAVSTKK.[-]		P19097	P19097 [1869-1887]	2	1	1	1	31.77	High				1.9e7
[M].SFSTINSNVNK.[T]	1×Acetyl [N-Term]	P38889	P38889 [2-12]	3	1	1	0	55.74	High				3.7e6	2.5e6	4.3e5
[K].FFDPTLPASNSSIANENHQQK.[K]		P39960	P39960 [344-364]	3	1	1	0	38.84	High				8.7e6	7.3e6
[K].YLDTSYIPR.[D]		P34160	P34160 [547-555]	2	1	1	0	28.47	High
[K].SEFVVSQTLPR.[A]		P32494	P32494 [226-236]	2	1	1	0	36.64	High					3.8e5
[R].DLLNFNDDHPDGK.[S]		Q07825	Q07825 [162-174]	5	1	1	0	44.43	High				7.9e6	6.4e6	4.6e5
[K].LNLCAEYK.[D]	1×Nethylmaleimide [C4]	P17255	P17255 [529-536]	4	1	1	0	37.54	High				1.0e8		2.8e7
[R].LFTLPTR.[S]		P38835	P38835 [213-219]	2	1	1	0	16.55	Medium				1.4e6	1.5e6
[K].STQPLLSYPESPIHR.[S]		P47136	P47136 [157-171]	2	1	1	0	19.08	Medium				1.7e6	5.8e5
[KR].LQIWDTAGQER.[F]		P01123; P07560	P01123 [59-69]; P07560 [71-81]	8	3	2	0	28.73	High				5.4e6	4.0e6
[K].VQDLINDLSK.[Q]		P32568	P32568 [1141-1150]	2	1	1	0	49.51	High					1.2e6
[M].TTNEEFIR.[T]	1×Acetyl [N-Term]	P32485	P32485 [2-9]	3	1	1	0	46.01	High				5.3e6	3.8e6	2.3e5
[K].ITDFGFCAR.[L]	1×Carbamidomethyl [C7]	P48562	P48562 [709-717]	2	1	1	0	20.85	High				2.5e6	1.0e6
[R].TIPPLLAGR.[D]		Q03532	Q03532 [72-80]	1	1	1	0	15.13	High					8.5e5
[K].VLCSVDPQFDPSK.[L]	1×Carbamidomethyl [C3]	P53095	P53095 [235-247]	3	1	1	0	34.65	High				1.6e7	1.4e7	9.3e5
[K].VLCSVDPQFDPSK.[L]	1×Nethylmaleimide [C3]	P53095	P53095 [235-247]	2	1	1	0	38.68	High				2.9e5
[K].LDNNFQFPK.[K]		Q07527	Q07527 [1374-1382]	2	1	1	0	21.69	Medium					8.3e5
[K].CCIGFVGGSDLSK.[Q]	2×Carbamidomethyl [C1; C2]	P07283	P07283 [46-58]	3	1	1	0	69.71	High				1.1e7	5.4e6
[K].NIAGLNGTDIVR.[L]		Q08816	Q08816 [290-301]	2	1	1	0	50.94	High				1.7e6	3.1e6
[R].DNTTEVYSANHILVATGGK.[A]		P41921	P41921 [153-171]	1	1	1	0	14.06	Medium
[K].ELLQLYSK.[S]		Q12019	Q12019 [1440-1447]	2	1	1	0	35.16	High				3.7e6	3.5e6
[K].YDPNTDPVQDYVK.[D]		P40064	P40064 [1372-1384]	2	1	1	0	50.19	High				5.2e6	4.3e6
[K].ACVVYGGSPIGNQLR.[E]	1×Carbamidomethyl [C2]	P06634	P06634 [256-270]	2	1	1	0	37.88	High				2.0e6	3.4e5
[R].DILAAVKPDVER.[V]		P47912	P47912 [677-688]	2	1	1	0	30.51	High				1.6e7		3.4e6
[K].SEEPLVEGLQSEQHFEK.[K]		Q03661	Q03661 [1270-1286]	1	1	1	0	21.65	Medium					2.6e7
[R].NDSFNINTDTLK.[L]		Q08581	Q08581 [214-225]	1	1	1	0	36.32	High
[K].AISTLALYGTK.[S]		P47136	P47136 [1079-1089]	1	1	1	0	13.45	Medium
[K].IAYIDNTFR.[D]		P18759	P18759 [603-611]	2	1	1	0	18.77	Medium				1.1e7	6.4e6
[R].AHQVVEDGYEFFSK.[R]		P32598	P32598 [246-259]	1	1	1	0	18.56	Medium				1.6e6
[K].GVNMLIATPGR.[L]		Q03532	Q03532 [164-174]	2	1	1	0	22.44	Medium				3.8e6	1.4e6
[K].FACVECRQQK.[S]	1×Carbamidomethyl [C6]	P08638	P08638 [35-44]	3	1	1	1	18.56	Medium				4.1e6	1.6e6
[R].LEASQLLPNNPDK.[N]		P36054	P36054 [147-159]	3	1	1	0	56.64	High				4.3e6	5.3e6	5.1e5
[R].NGTGIIVITPTR.[E]		Q03532	Q03532 [113-124]	1	1	1	0	41.3	High				1.3e6
[R].VQNVAQGILMAK.[Q]		Q01976	Q01976 [215-226]	2	1	1	0	23.53	Medium				1.4e6	1.1e6
[K].DRSWSIVASSAIK.[G]		P38116	P38116 [151-163]	2	1	1	1	28.86	High				1.3e7	6.9e6
[R].AVLSLQSLK.[L]		Q00362	Q00362 [152-160]	2	1	1	0	32.07	High				4.0e6	3.8e6
[K].VIVVGGGDTGNDCLGTSVR.[H]	1×Carbamidomethyl [C13]	Q12680	Q12680 [1924-1942]	2	1	1	0	150.08	High				8.1e6
[K].YDMSLQLK.[D]		P39976	P39976 [372-379]	1	1	1	0	35.35	High				8.9e5
[K].VGIVPGEVIAPGMRK.[V]		P25491	P25491 [295-309]	2	1	1	1	35.49	High				4.9e5
[K].QVTDYYQSIYAK.[Y]		P19097	P19097 [713-724]	3	1	1	0	59.95	High				1.1e7	8.9e6
[K].YCWYQCTIK.[G]	2×Carbamidomethyl [C2; C6]	P33734	P33734 [433-441]	2	1	1	0	17.41	High					6.2e5
[R].TIDYIRDWTK.[E]		P53871	P53871 [189-198]	1	1	1	1	14.73	Medium
[K].TVPIDKYELECR.[S]	1×Nethylmaleimide [C11]	P06174	P06174 [16-27]	1	1	1	1	13.91	Medium				6.9e5
[K].LAAPLDLEQR.[L]		P38342	P38342 [73-82]	1	1	1	0	21.95	Medium
