## Supplementary Data 3 - Mass Spectrometry Data DTT-eluted interactors of Tsa1^C48S and Tsa1^C171S for "Peroxiredoxinylation buffers the redox state of the proteome upon cellular stress" (part 2 of 2)

### Sheet: Peptides (continued)
										2021LZ014_GESE_001	2021LZ014_GESE_002	2021LZ014_GESE_003	2021LZ014_GESE_004	2021LZ014_GESE_005	2021LZ014_GESE_006
[K].TALNIANDQDVDLK.[E]		Q12019	Q12019 [1426-1439]	1	1	1	0	58.38	High				2.5e6
[K].VVVSNSYEGDVESIEK.[F]		P22219	P22219 [1020-1035]	1	1	1	0	116.62	High				9.0e5
[K].KNNLWDDDVLAR.[F]		P32582	P32582 [336-347]	2	1	1	1	33.77	High				5.7e5
[R].GAVGNSEAIPGLSAGVNNDNTK.[E]		P53330	P53330 [128-149]	2	1	1	0	51.4	High				8.1e5	5.6e5
[K].TCVEGGMMLYSER.[V]	1×Carbamidomethyl [C2]	P18759	P18759 [522-534]	1	1	1	0	27.52	High
[R].INHLGLDVFNK.[E]		P53100	P53100 [311-321]	2	1	1	0	24.6	High				7.7e5	4.5e5
[R].LQNWIPVK.[T]		P38237	P38237 [532-539]	3	1	1	0	42.84	High				7.3e7	4.8e7	8.1e6
[R].APAWAAFDGK.[D]		P21373	P21373 [394-403]	2	1	1	0	39.54	High				2.9e6	2.1e6
[K].IDSITEDEIEVK.[K]		P53850	P53850 [61-72]	2	1	1	0	31.41	High
[K].IHQYLFQEGVVVAK.[K]		P46784	P46784 [11-24]	5	2	1	0	64.36	High				8.8e7	5.0e7	4.9e6
[K].YGSEEFIAAVNK.[N]		P33734	P33734 [173-184]	2	1	1	0	57.52	High				3.2e6	3.2e6
[R].NVSGDAAALFR.[L]		P32591	P32591 [370-380]	1	1	1	0	20.23	Medium
[K].VLSAIDEPELR.[Q]		Q12020	Q12020 [331-341]	2	1	1	0	55.13	High				2.3e6	1.5e6
[K].HLPWTIVDSDK.[G]		P38426	P38426 [311-321]	1	1	1	0	18.98	Medium				2.7e6
[R].GAGFLFGK.[R]		P32345	P32345 [209-216]	2	1	1	0	27.89	High				1.5e6	1.3e6
[K].YAIEILNK.[R]		P17065	P17065 [124-131]	2	1	1	0	28.99	High
[K].GSSLFQSLGR.[D]		P38273	P38273 [684-693]	2	1	1	0	39.78	High					1.2e6
[K].KWGFTNLDRPEYLK.[K]		P41805	P41805 [170-183]	1	1	1	1	15.39	Medium					9.1e6
[K].ECDLLFAK.[R]	1×Carbamidomethyl [C2]	P53981	P53981 [189-196]	3	1	1	0	44.63	High				6.9e6	8.8e6	1.6e6
[M].STLDIAEDNK.[I]	1×Acetyl [N-Term]	Q03010	Q03010 [2-11]	3	1	1	0	35.22	High				7.0e6	7.0e6	2.0e6
[K].LSLNLPEEGK.[A]		P04173	P04173 [314-323]	2	1	1	0	43.05	High				1.1e6
[R].LHVELPDNYPYK.[S]		P28263	P28263 [51-62]	1	1	1	0	17.61	Medium				5.1e5
[K].SSDFFLDSK.[S]		Q06108	Q06108 [528-536]	1	1	1	0	15.73	Medium					5.1e6
[K].LIDVAVEYGK.[K]		P15019	P15019 [63-72]	1	1	1	0	20.92	Medium				8.9e5
[R].VAITNVEMTQIK.[G]		P53172	P53172 [214-225]	1	1	1	0	48.3	High				1.2e6
[K].TEDNEYQEISASALK.[K]		P38707	P38707 [51-65]	3	1	1	0	97.39	High				1.2e7	1.0e7	1.3e6
[K].TGNAILIDAAGNDTTVK.[Q]		P54784	P54784 [654-670]	2	1	1	0	75.26	High				9.3e5	4.3e5
[K].EDLYTKPEQVYNVYK.[A]		P14540	P14540 [194-208]	2	1	1	0	33.48	High				1.6e7	1.0e7
[K].VVILESIGK.[C]		P08566	P08566 [373-381]	2	1	1	0	49.69	High				4.7e6	5.9e6
[K].SKPVFDILVK.[N]		P32464	P32464 [309-318]	1	1	1	0	21.8	High				1.0e6
[K].ADIESYLEK.[S]		P12695	P12695 [206-214]	2	1	1	0	34.53	High				1.1e6	1.1e6
[K].ITVVPVVAAAEDDDNEQHEEK.[A]		P00127	P00127 [16-36]	3	1	1	0	44.81	High				8.5e7	6.4e7	2.1e7
[K].EQSQENILQEPDLK.[D]		P40340	P40340 [1140-1153]	2	1	1	0	73.96	High
[K].IANNEVFDAEQEDEVTPEK.[L]		P38747	P38747 [70-88]	2	1	1	0	112.57	High				7.4e6	6.4e5
[K].LPLYALEK.[K]		P12683	P12683 [630-637]	2	1	1	0	19.42	Medium				2.3e6	1.7e6
[R].KITDTSSLQNFIK.[N]		P40529	P40529 [102-114]	1	1	1	1	59.31	High					5.0e5
[K].NTLLNVPEGVEK.[K]		P32479	P32479 [538-549]	1	1	1	0	15.27	Medium					1.9e5
[R].ILAMATELAK.[F]		P08566	P08566 [770-779]	2	1	1	0	20.5	Medium				3.2e6	2.2e6
[K].TVDTTNYVILQGK.[ED]		Q99337; Q07793; Q04711; Q12316	Q99337 [880-892]; P0C2I9 [880-892]; P47100 [880-892]; P0C2J0 [881-893]; Q03619 [880-892]; Q12269 [880-892]; Q03855 [880-892]; P0C2I6 [880-892]; P0C2I2 [880-892]; Q04214 [880-892]; Q99231 [880-892]; Q12414 [880-892]; Q07793 [880-892]; Q04711 [880-892]; Q12316 [880-892]; O13535 [918-930]; Q04670 [880-892]; Q12273 [880-892]; Q03612 [880-892]; Q92393 [880-892]; Q12490 [880-892]; Q03434 [880-892]; P0C2J1 [880-892]; Q12112 [880-892]; P0C2I7 [880-892]	3	32	4	0	73.3	High				3.0e7	2.3e7	2.0e6
[R].IFACMNPATDVGK.[R]	1×Carbamidomethyl [C4]	Q12019	Q12019 [873-885]	1	1	1	0	38.55	High
[R].SSFFTLSK.[R]		P11972	P11972 [351-358]	3	1	1	0	27.97	High				1.7e7	1.4e7	2.5e6
[R].TSDKPIWVLGEPK.[N]		Q12363	Q12363 [253-265]	2	1	1	0	19.21	Medium
[K].QFQLFQR.[D]		P38623	P38623 [507-513]	3	1	1	0	33.01	High				1.4e7	1.8e7	4.1e6
[K].LDYVLTDPGMR.[Y]		P11972	P11972 [421-431]	4	1	1	0	38.37	High				1.2e7	8.2e6	9.1e5
[K].LDYVLTDPGMR.[Y]	1×Oxidation [M10]	P11972	P11972 [421-431]	3	1	1	0	45.96	High				4.5e6	6.4e6
[R].GGGLSISDIAQGK.[S]		P38431	P38431 [166-178]	2	1	1	0	51.6	High				5.4e6	4.6e6
[K].LPPLPTTSNSNFNSR.[K]		P53901	P53901 [379-393]	3	1	1	0	26.42	High				4.5e6	3.6e6
[R].LTLLLSK.[K]		P48365	P48365 [724-730]	2	1	1	0	28.9	High
[K].TVISSLSLCR.[L]	1×Carbamidomethyl [C9]	P12611	P12611 [283-292]	1	1	1	0	14.48	Medium				8.3e5
[R].VTLQGNLDPGVMYGSK.[E]		P32347	P32347 [296-311]	3	1	1	0	59.99	High				5.9e7	2.1e7	2.6e6
[R].VTLQGNLDPGVMYGSK.[E]	1×Oxidation [M12]	P32347	P32347 [296-311]	3	1	1	0	77.21	High				1.0e7	1.3e7	1.0e6
[K].QENAYLLIR.[R]		P20436	P20436 [137-145]	1	1	1	0	25.27	High				1.1e6
[R].SFKPIIDQEVLK.[L]		P13188	P13188 [165-176]	2	1	1	0	43.79	High				1.5e6	1.2e6
[K].LLLLGAGESGK.[S]		P08539	P08539 [44-54]	2	1	1	0	20.78	Medium
[R].TIQCLETIVNK.[I]	1×Carbamidomethyl [C4]	P22579	P22579 [827-837]	2	1	1	0	26.46	High				4.3e5	3.7e5
[K].NLNPDLPSLK.[T]		P12383	P12383 [909-918]	2	1	1	0	15.89	Medium					8.3e6
[K].VFVSRPAPIVMPVK.[A]		Q08729	Q08729 [159-172]	2	1	1	0	14.91	Medium
[R].IVIYALR.[D]		P38827	P38827 [1036-1042]	2	1	1	0	26.1	High				1.8e6	1.5e6
[K].FDILSAR.[T]		P07866	P07866 [441-447]	1	1	1	0	19.42	Medium
[K].TTGITETEFNIGSSK.[F]		P08539	P08539 [300-314]	1	1	1	0	39.33	High
[K].VGQSLSIVSNDELSK.[A]		P38248	P38248 [248-262]	1	1	1	0	58.3	High				1.7e6
[K].IVYALTTIK.[G]		P0CX55	P0CX55 [28-36]	2	1	1	0	45.39	High				4.4e7	2.8e7
[R].TCSSFIAAMER.[L]	1×Carbamidomethyl [C2]	P07259	P07259 [1963-1973]	2	1	1	0	34.67	High				2.7e6	7.7e5
[R].QSILSNVDPVANMHK.[N]		P32047	P32047 [328-342]	2	1	1	0	31.06	High				1.1e7	9.5e6
[K].DLASATNYVEGNAR.[V]		Q04177	Q04177 [349-362]	1	1	1	0	55.88	High
[K].VSDGSSEIFFK.[I]		Q12306	Q12306 [28-38]	3	1	1	0	53.71	High				3.0e7	1.9e7	2.2e6
[K].AAVSGKPYFFFGSDSAPHPVQNK.[A]		P20051	P20051 [245-267]	3	1	1	0	32.66	High				8.3e6	2.5e6
[K].NRPTLQVGDLVYAR.[V]		Q08285	Q08285 [109-122]	3	1	1	0	28.48	High					9.1e5
[R].GILICTDVAAR.[G]	1×Carbamidomethyl [C5]	Q03532	Q03532 [341-351]	1	1	1	0	16.04	Medium				2.5e6
[R].GILICTDVAAR.[G]	1×Nethylmaleimide [C5]	Q03532	Q03532 [341-351]	1	1	1	0	26.44	High				1.7e6
[R].ATDAMTTAPTTPIPYK.[N]		P53185	P53185 [827-842]	2	1	1	0	65.21	High				2.4e6	1.5e6
[R].WTDGVSWSPSR.[I]		P40002	P40002 [63-73]	1	1	1	0	33.38	High				8.9e5
[R].LTALDYVSEK.[K]		P47154	P47154 [441-450]	1	1	1	0	37.75	High				5.4e5
[K].KAEETISWLDSNTTASKEEFDDK.[L]		P10591	P10591 [568-590]	3	1	1	2	73.75	High				2.3e7
[R].VNPNDELMWNR.[L]		P35056	P35056 [486-496]	2	1	1	0	31.73	High				1.0e6	4.5e5
[K].DTSVIQDLSEK.[I]		P32639	P32639 [305-315]	2	1	1	0	16.03	Medium				1.1e6
[K].NFRPSPGLLVDVK.[F]		P32528	P32528 [978-990]	1	1	1	0	22.8	High				3.4e5
[R].LDSVNIGIDDTR.[S]		P07244	P07244 [333-344]	1	1	1	0	54.11	High				1.7e6
[K].RIEGIEDDEEYFETK.[I]		Q08634	Q08634 [277-291]	1	1	1	1	39.33	High				2.6e6
[K].DMLGWQSR.[G]		P16862	P16862 [642-649]	1	1	1	0	24	High				1.4e6
[R].VGLIGSCTNSSYEDMSR.[S]	1×Carbamidomethyl [C7]	P19414	P19414 [376-392]	1	1	1	0	83.86	High
[K].SVVITPSVVSSSESQPSKPTAPAVVEK.[K]		P54786	P54786 [610-636]	1	1	1	0	27.66	High
[R].YPIEHGIVTNWDDMEK.[I]		P60010	P60010 [69-84]	1	1	1	0	34.51	High					5.9e5
[R].YPIEHGIVTNWDDMEK.[I]	1×Oxidation [M14]	P60010	P60010 [69-84]	1	1	1	0	14.14	Medium					5.9e6
[K].ELEQIQVQLK.[D]		P40457	P40457 [880-889]	1	1	1	0	17.01	Medium					3.8e5
[R].ALLWDAR.[T]		Q03652	Q03652 [60-66]	2	1	1	0	24.4	High				1.8e6	1.5e6
[K].IETLDPALIRPGR.[I]		P40327	P40327 [331-343]	1	1	1	0	16.36	Medium				5.6e6
[K].TGLANWETIK.[Y]		P53759	P53759 [199-208]	2	1	1	0	45.17	High				3.2e6	2.9e6
[R].QSFFNSTSDTTLSRDETSLK.[E]		P37304	P37304 [470-489]	2	1	1	1	21.15	Medium				3.3e6
[R].DQTIDSTFYLAHK.[V]		P53898	P53898 [58-70]	1	1	1	0	31.08	High				8.5e5
[R].VSPNLLIDSSTTR.[E]		Q06211	Q06211 [38-50]	2	1	1	0	46.35	High				2.9e6		1.2e5
[K].FTNAAFPFHDPEAR.[L]		P38737	P38737 [520-533]	2	1	1	0	15.71	Medium				2.9e6	4.5e5
[K].SPQAVDFLSQR.[V]		Q04116	Q04116 [73-83]	3	1	1	0	33.33	High				5.5e6	4.2e6
[K].WVEATDLEPEAQESNK.[T]		P28274	P28274 [341-356]	2	1	1	0	74.78	High				1.2e7	1.0e7
[K].YGGYGNLIIK.[F]		P25491	P25491 [321-330]	2	1	1	0	36.52	High				3.6e6	1.6e6
[R].MLVFDPAK.[R]		P16892	P16892 [289-296]	1	1	1	0	31.72	High				5.6e6
[R].EFNHVNGLNLIAR.[A]		P20604	P20604 [224-236]	3	1	1	0	32.85	High				3.2e6	2.1e6
[R].ATHESNSVSEITNACFEPGNQMVK.[C]	1×Carbamidomethyl [C15]	P09734	P09734 [282-305]	1	1	1	0	19.98	Medium				3.9e5
[K].EVEWDDEEEEEDDDKVEAVADNK.[S]		P54858	P54858 [249-271]	1	1	1	1	62.43	High				4.0e6
[K].HDDIVSLADIKPQQDYSR.[I]		Q08217	Q08217 [258-275]	2	1	1	0	37.92	High
[K].LSQYVQEMALGGPITK.[E]		P19097	P19097 [522-537]	3	1	1	0	80.78	High				5.6e6	4.3e6
[K].LSQYVQEMALGGPITK.[E]	1×Oxidation [M8]	P19097	P19097 [522-537]	5	1	1	0	86.39	High				8.5e6	1.2e7	1.1e6
[R].SSSMLLNELK.[G]		Q07825	Q07825 [68-77]	2	1	1	0	33.91	High				3.2e6	2.6e6
[R].SSSMLLNELK.[G]	1×Oxidation [M4]	Q07825	Q07825 [68-77]	1	1	1	0	51.42	High
[K].IVGLSELPK.[V]		P07246	P07246 [347-355]	2	1	1	0	36.64	High				2.8e6	1.2e6
[K].LLSNTLDLTK.[A]		Q02455	Q02455 [695-704]	1	1	1	0	33.53	High				1.5e6
[K].INELAVDITSEK.[S]		P42943	P42943 [140-151]	1	1	1	0	40.41	High				1.8e6
[R].NWVDELK.[N]		P36018	P36018 [104-110]	2	1	1	0	20.79	Medium
[K].DNINSLSLVK.[A]		P47175	P47175 [92-101]	2	1	1	0	17.35	Medium				9.6e5	1.6e6
[R].STEYGTDIDELAR.[H]		Q03280	Q03280 [651-663]	1	1	1	0	39.43	High				5.1e5
[K].LDISSVEEYQK.[L]		P40413	P40413 [287-297]	3	1	1	0	36.92	High				2.8e6	2.1e6
[K].VKADRDESSPYAAMLAAQDVAAK.[C]		P39516; P06367	P39516 [49-71]; P06367 [48-70]	3	2	2	2	44.41	High				1.5e7	2.0e6
[R].QTQLEQDELLAR.[Q]		Q08412	Q08412 [166-177]	1	1	1	0	17.61	Medium
[R].ALLELQVSK.[E]		P32324	P32324 [163-171]	3	1	1	0	47.11	High				2.8e7	1.1e7	1.2e6
[R].DCAIDALYK.[Y]	1×Carbamidomethyl [C2]	P53090	P53090 [373-381]	2	1	1	0	23.19	High				4.9e6	3.5e6
[K].GEDPYISLPNQEDSQEEK.[Q]		P21304	P21304 [118-135]	2	1	1	0	60.47	High					1.4e6
[K].AFHITAMEAYTPER.[G]		P41813	P41813 [687-700]	1	1	1	0	22.33	High
[K].VASICGVIVPK.[V]	1×Carbamidomethyl [C5]	Q12019	Q12019 [264-274]	2	1	1	0	53.34	High				1.7e6	9.4e5
[K].VASICGVIVPK.[V]	1×Nethylmaleimide [C5]	Q12019	Q12019 [264-274]	1	1	1	0	18.56	Medium				2.0e6
[M].SDINEIEIPSRK.[D]	1×Acetyl [N-Term]	Q08422	Q08422 [2-13]	2	1	1	1	28.83	High				1.5e6	8.1e5
[K].SSASPTCTPQNPCV.[-]	2×Carbamidomethyl [C7; C13]	P53332	P53332 [292-305]	2	1	1	0	30.82	High					2.3e6
[K].SSASPTCTPQNPCV.[-]	1×Carbamidomethyl [C7]; 1×Nethylmaleimide [C13]	P53332	P53332 [292-305]	2	1	1	0	30.93	High					3.4e5
[K].SNSNNSNPSFIFER.[T]		P32047	P32047 [6-19]	3	1	1	0	61.44	High				7.8e6	8.3e6	1.4e6
[K].SLANLPELK.[Y]		P31385	P31385 [61-69]	2	1	1	0	27.92	High				3.8e6	4.3e6
[K].NSSATGSIGSETPDLEGTPGEESTQEETVK.[A]		Q12191	Q12191 [40-69]	1	1	1	0	61.57	High
[K].NFDLRPGVLVK.[E]		P10659; P19358	P10659 [339-349]; P19358 [341-351]	3	2	2	0	37.14	High				1.7e7	1.5e7	1.1e6
[K].SISLEELAK.[R]		Q05948	Q05948 [203-211]	3	1	1	0	44.74	High				6.1e6	8.2e6	1.6e6
[R].ASTPMFLLSR.[K]		P49090; P49089	P49090 [344-353]; P49089 [345-354]	3	2	2	0	42.25	High				1.3e7	4.4e6	4.5e5
[R].ASTPMFLLSR.[K]	1×Oxidation [M5]	P49090; P49089	P49090 [344-353]; P49089 [345-354]	1	2	2	0	29.5	High				3.2e6
[R].RGQSLIVWAIQEGRK.[C]		Q12680	Q12680 [2094-2108]	2	1	1	2	14.12	Medium				2.3e6	9.8e5
[K].DGKPVSAFHDIPLYADK.[E]		P00817	P00817 [23-39]	1	1	1	0	32.06	High				3.5e6
[K].AVSTVFDQDELAK.[Q]		P18759	P18759 [129-141]	3	1	1	0	51.43	High				2.5e7	2.1e7	3.0e6
[R].GDIVGVEGYVGR.[T]		P15180	P15180 [177-188]	1	1	1	0	18.52	Medium				1.8e6
[K].LTDFEIEDYNPHPR.[I]		P06785	P06785 [284-297]	2	1	1	0	35.09	High				8.9e6	5.4e6
[K].YEIISQQPENVSNLSK.[L]		P32861	P32861 [88-103]	2	1	1	0	49.55	High				7.5e5
[K].ELAEFTDPSCPVSEK.[K]	1×Carbamidomethyl [C10]	P53836	P53836 [118-132]	1	1	1	0	35.65	High
[R].LLEQIQLQER.[E]		P32364	P32364 [512-521]	3	1	1	0	50.71	High				2.0e7	1.1e7	4.8e6
[K].LPANAESDPLSQLPQTNAVGNRK.[A]		P40563	P40563 [595-617]	3	1	1	1	35.93	High				7.7e6	5.9e6
[R].AIVDNVEQSFK.[Y]		P53091	P53091 [316-326]	1	1	1	0	17.77	Medium
[K].LEELQISNFTHR.[R]		P07347	P07347 [196-207]	3	1	1	0	41.02	High				1.0e7	1.0e7	1.7e6
[R].FNQIPSQPPTSASSFTSTNNNNPQR.[N]		P39001	P39001 [418-442]	1	1	1	0	69.11	High
[K].QLQNQIDSLTHQLR.[T]		P12753	P12753 [1087-1100]	2	1	1	0	23.5	Medium				6.3e5	3.6e5
[K].NGVHMVFASFIR.[T]		P00549	P00549 [205-216]	3	1	1	0	62.86	High				1.5e7	3.5e6
[K].NGVHMVFASFIR.[T]	1×Oxidation [M5]	P00549	P00549 [205-216]	5	1	1	0	46.18	High				1.3e7	1.2e7	3.6e5
[K].LGTPSEDTVSAAATANNISTMGDESRK.[E]		P37304	P37304 [785-811]	1	1	1	1	19.79	Medium				4.7e6
[R].QLGLGTNIYNAER.[L]		P05030	P05030 [571-583]	3	2	1	0	45.77	High				1.4e7	9.0e6	2.0e6
[K].SVESDLHEHSPDNLYDLAAR.[A]		Q03661	Q03661 [523-542]	2	1	1	0	29.36	High				4.5e6
[K].ADIADADVFEK.[W]		P17967	P17967 [221-231]	3	1	1	0	40.16	High				2.9e6	2.4e6
[K].YPTSISFPR.[G]		Q05948	Q05948 [338-346]	2	1	1	0	27.29	High					6.8e6	1.2e6
[K].SDVFSESIVR.[K]		P19812	P19812 [1107-1116]	1	1	1	0	27.55	High				4.6e6
[K].SVYDVLRTEDDDEDEEAEK.[Q]		P34167	P34167 [380-398]	2	1	1	1	26.24	High				4.4e6
[K].VFHYGDYEQLDMDK.[L]		P38254	P38254 [381-394]	1	1	1	0	29.72	High
[R].GNYTDFENTFQK.[T]		P07149	P07149 [1414-1425]	3	1	1	0	54.21	High				4.2e7	2.3e7	3.2e6
[K].IVDVVGTLSR.[N]		P07149	P07149 [1389-1398]	3	1	1	0	23.17	Medium				4.7e7	2.8e7	4.0e6
[R].ESNTPSLTMNALDSK.[I]		P36166	P36166 [298-312]	2	1	1	0	70.23	High
[R].IVLEYLNK.[K]		P38129	P38129 [63-70]	1	1	1	0	14.23	Medium
[R].LLSSSFSPQLK.[K]		P38198	P38198 [546-556]	1	1	1	0	31.73	High
[R].DAEIASEITIQPVRR.[Y]		P32347	P32347 [54-68]	1	1	1	1	25.98	High				1.6e7
[K].DNGVDIFR.[V]		P11154; P32327	P11154 [662-669]; P32327 [663-670]	2	2	2	0	36.77	High				2.3e6	1.2e6
[K].ELGETLTDEELR.[A]		P06704	P06704 [124-135]	3	1	1	0	77.46	High				5.0e6	2.3e6	7.9e5
[K].LLDPLVGEK.[L]		Q04372	Q04372 [123-131]	2	1	1	0	24.8	High				6.3e6	5.9e6
[K].LVLVALK.[C]		Q00245	Q00245 [123-129]	2	1	1	0	27.99	High					9.1e5
[R].GSNFQGDGREDAPDLDWGAAR.[G]		P34167	P34167 [198-218]	2	1	1	1	29.35	High				3.7e6	6.6e5
[R].LDGGNAYAGATISPHYDSMLVK.[C]	1×Oxidation [M19]	P32327	P32327 [392-413]	1	1	1	0	21.42	Medium
[K].GRVVEVCLADLQGSEDHSFR.[K]	1×Carbamidomethyl [C7]	P33442; P23248	P33442 [63-82]; P23248 [63-82]	1	2	2	1	24.02	High				1.1e6
[K].IPTLAIHLDR.[D]		P38821	P38821 [167-176]	6	1	1	0	38.23	High				7.0e6	6.9e6	5.9e6
[R].MLIVNPLNR.[I]		P06782	P06782 [286-294]	2	1	1	0	29.08	High				3.5e6
[R].MLIVNPLNR.[I]	1×Oxidation [M1]	P06782	P06782 [286-294]	2	1	1	0	28.68	High
[K].TDALQISNAALSSSTQK.[N]		P08964	P08964 [1695-1711]	2	1	1	0	83.22	High				3.4e6	2.2e6
[R].RAEPGEDLDYYIYK.[H]		P38755	P38755 [379-392]	1	1	1	1	33.56	High
[R].KSEELYPGRPLAIALDTK.[G]		P00549	P00549 [69-86]	2	1	1	1	53.61	High				2.6e6	8.3e5
[R].LEPSEWTISER.[Y]		P47176	P47176 [283-293]	3	1	1	0	38.48	High				1.4e8		1.2e7
[R].NVIHLNSENYDTTVFK.[T]		P39960	P39960 [214-229]	3	1	1	0	49.81	High				7.9e6	2.9e6
[R].TQDSCVILFK.[G]	1×Carbamidomethyl [C5]	Q05672	Q05672 [76-85]	3	1	1	0	41.6	High				1.3e7	6.4e6	9.2e5
[K].TGEVIINPLK.[E]		P07806	P07806 [60-69]	2	1	1	0	52.69	High				3.4e6	3.0e6
[K].DISTIPLQDAK.[I]		P40522	P40522 [525-535]	2	1	1	0	17.85	Medium				9.6e5
[R].VSLHDITLYDEK.[R]		P19158	P19158 [2183-2194]	2	1	1	0	42.91	High				7.6e5	4.6e5
[R].LSADDLLK.[S]		P38692	P38692 [265-272]	2	1	1	0	32.75	High
[R].DSILNLAK.[E]		P47176	P47176 [273-280]	3	1	1	0	24.13	Medium				7.0e7	6.8e7	1.8e7
[R].SDLDLWNK.[V]		P22137	P22137 [957-964]	2	1	1	0	31.47	High				8.5e5	5.0e5
[K].VEQQQQQQQQQQQQQLLQQQLLQQQQQK.[R]		P21957	P21957 [284-311]	3	1	1	0	90.77	High				5.4e6
[R].LSDLLDWKR.[M]		P27472	P27472 [593-601]	4	2	1	1	44.97	High				2.8e6	4.7e6
[K].SIEPLPFK.[E]		Q01476	Q01476 [1066-1073]	2	1	1	0	20.37	Medium				6.7e6	8.3e6
[K].LFVTESLLNNQHPR.[S]		Q12044	Q12044 [88-101]	5	1	1	0	51.89	High				2.2e7	2.0e7	4.8e6
[R].FVLTAYPTTTK.[D]		Q12156	Q12156 [73-83]	2	1	1	0	38.69	High				2.0e6
[K].TEVNSGFFYSSADQR.[D]		P39079	P39079 [245-259]	1	1	1	0	93.72	High				6.7e5
[K].ANEDDLKPPSQHEACGNSALQSSITDFSDR.[S]	1×Carbamidomethyl [C15]	Q04602	Q04602 [115-144]	1	1	1	0	26.16	High
[K].AYTGSDEFLSQYK.[I]		P53276	P53276 [156-168]	2	1	1	0	51.82	High				2.8e6	3.5e6
[K].LNQGADPNYYIWDHR.[Y]		P25375	P25375 [346-360]	2	1	1	0	26.97	High				1.2e6
[K].YVLTQPNVYVR.[G]		Q02201	Q02201 [215-225]	2	1	1	0	20.59	Medium				2.3e6	1.4e6
[K].IDATSSLDSNAAKDEEITELK.[T]		P53877	P53877 [504-524]	1	1	1	1	39.4	High				1.1e6
[K].GDTYVSIQGFK.[A]		P00549	P00549 [476-486]	2	1	1	0	21.63	Medium				7.8e7		9.7e6
[K].LHHAFFVGDILTK.[R]		P07702	P07702 [529-541]	2	1	1	0	44.62	High				2.7e6	1.4e6
[K].TSFQLDSALGK.[M]		P53332	P53332 [49-59]	2	1	1	0	37.6	High				4.8e6	2.5e6
[K].SLVPMYYR.[D]		P38146	P38146 [74-81]	1	1	1	0	22.76	Medium
[K].LSEPVDITIK.[K]		P38853	P38853 [716-725]	2	1	1	0	24	High				4.4e6		1.2e6
[R].LNAAGLIGDAPKPVVK.[S]		P39976	P39976 [392-407]	2	1	1	0	20.72	High				3.1e6	2.0e6
[R].IPGSIGSINALK.[N]		P39960	P39960 [2004-2015]	2	1	1	0	23.2	High				6.0e6	2.0e6
[R].ELAPFIR.[E]		P38193	P38193 [179-185]	3	1	1	0	22.22	Medium				6.0e6	4.8e6	3.0e6
[K].RLVELMFIR.[S]		P07149	P07149 [925-933]	1	1	1	1	15.59	Medium				5.3e5
[K].RLVELMFIR.[S]	1×Oxidation [M6]	P07149	P07149 [925-933]	1	1	1	1	18.25	Medium
[K].TRDACPLDNQPWQLAR.[C]	1×Carbamidomethyl [C5]	Q08273	Q08273 [103-118]	2	1	1	1	30.14	High				3.6e5	1.4e6
[R].IVQPYIEEMCNNGR.[L]	1×Carbamidomethyl [C10]	Q06151	Q06151 [145-158]	3	1	1	0	35.98	High				4.0e6	1.6e6	8.4e5
[K].ALRGEFGAF.[-]		P25299	P25299 [288-296]	2	1	1	1	29.45	High				2.0e5	3.0e5
[K].LGQQADLLSVEDR.[V]		P32454	P32454 [637-649]	1	1	1	0	61.68	High
[K].SFFLSSDVAHAVHPNYANK.[Y]		P38821	P38821 [356-374]	5	1	1	0	35.4	High				8.1e7	9.7e7	4.3e7
[K].EVTSWSVPMHSAIDR.[L]		P41811	P41811 [424-438]	1	1	1	0	24.97	High
[R].FINFINNANQSASNK.[E]		Q07454	Q07454 [38-52]	3	1	1	0	78.16	High				3.1e6	2.7e6
[K].LRELFQEYDIK.[A]		P03965	P03965 [1029-1039]	2	1	1	1	30.51	High				2.7e6	1.5e6
[K].SQEVEYVDPTVNRVPNYEVSEK.[A]		Q06103	Q06103 [8-29]	2	1	1	1	22.1	Medium				3.9e6
[R].QFLQYDPSVRPGEPTVTR.[K]		P23595	P23595 [353-370]	1	1	1	0	19.59	Medium				4.5e6
[K].LLIEAISR.[N]		P07259	P07259 [1480-1487]	2	1	1	0	31.07	High				5.1e6	2.8e6
[K].VSDSGIVTLAYK.[Q]		P04840	P04840 [237-248]	1	1	1	0	81.54	High
[R].LGPLILQR.[R]		P40087	P40087 [132-139]	1	1	1	0	30.52	High
[K].VCDIEYEQLCNVDSK.[D]	2×Carbamidomethyl [C2; C10]	P38986	P38986 [97-111]	3	1	1	0	82.91	High				8.1e6	2.8e6
[K].VCDIEYEQLCNVDSK.[D]	1×Carbamidomethyl [C10]; 1×Nethylmaleimide [C2]	P38986	P38986 [97-111]	3	1	1	0	64.7	High				6.0e6	1.3e5
[K].VCDIEYEQLCNVDSK.[D]	2×Nethylmaleimide [C2; C10]	P38986	P38986 [97-111]	1	1	1	0	69.54	High				5.7e5
[R].YNPQLSELYAQPK.[N]		Q04372	Q04372 [139-151]	1	1	1	0	19.05	Medium
[K].ISCLQDLVEK.[E]	1×Carbamidomethyl [C3]	P21957	P21957 [157-166]	2	1	1	0	37.5	High				4.1e6	3.1e6
[R].MPEFFER.[F]		P22768	P22768 [146-152]	2	1	1	0	15.23	Medium				3.0e6	2.0e6
[K].VFTSSLEPQLR.[S]		Q12242	Q12242 [261-271]	3	1	1	0	22.82	Medium				9.8e6	6.7e6
[R].VTEYACDTIHSNYLTIAK.[V]	1×Carbamidomethyl [C6]	P38237	P38237 [63-80]	2	1	1	0	27.62	High				7.1e6	9.8e5
[R].VTEYACDTIHSNYLTIAK.[V]	1×Nethylmaleimide [C6]	P38237	P38237 [63-80]	2	1	1	0	23.34	Medium				8.9e6	3.3e5
[K].KMDLFIQDMK.[I]		P32364	P32364 [380-389]	2	1	1	1	41.43	High
[K].GNFELLVK.[S]		P38626	P38626 [103-110]	1	1	1	0	17.83	Medium
[K].EAITAELLK.[T]		Q04116	Q04116 [269-277]	2	1	1	0	45.5	High				1.6e6	1.5e6
[K].HQHGDKVDIFEIPETGEYSVK.[L]		P19097	P19097 [1146-1166]	4	1	1	1	37.69	High				4.5e7	2.3e7
[K].VLVLDGGQGTELENR.[G]		Q08985	Q08985 [17-31]	3	1	1	0	64.3	High				2.0e7	1.6e7	3.4e6
[R].GQIIYYIAR.[S]		Q02574	Q02574 [462-470]	1	1	1	0	23.92	High					1.6e6
[R].TLVCSDLLTR.[G]	1×Carbamidomethyl [C4]	P39517	P39517 [336-345]	1	1	1	0	25.82	High
[R].LIFGTIASK.[M]		P33298	P33298 [351-359]	1	1	1	0	16.78	Medium
[R].LFEGNALIR.[R]		P05755	P05755 [70-78]	1	2	1	0	18.86	Medium				7.2e6
[R].AVLTPLITR.[H]		P53256	P53256 [72-80]	1	1	1	0	15.95	High				3.2e6
[R].NDLGVVFAR.[A]		P53859	P53859 [250-258]	3	1	1	0	31.74	High				5.2e6	4.9e6	9.4e5
[R].ISDTTPLIGDFKPSGK.[Y]		P39522	P39522 [323-338]	2	1	1	0	26.79	High				1.6e6	6.0e5
[R].MAEMDILTQK.[Y]		P19736	P19736 [351-360]	1	1	1	0	36.81	High
[K].APSLFGGMGQTGPK.[T]		P38264	P38264 [155-168]	1	1	1	0	24.69	High				2.6e6
[K].APSLFGGMGQTGPK.[T]	1×Oxidation [M8]	P38264	P38264 [155-168]	1	1	1	0	25.19	High					9.9e5
[R].SLITDEDTPTAIAR.[R]		P11938	P11938 [479-492]	1	1	1	0	28.93	High
[K].ENAGSLTFLDNK.[G]		P40457	P40457 [1488-1499]	1	1	1	0	25.87	High				1.2e6
[K].QQAALTNELNELK.[A]		P40457	P40457 [1303-1315]	2	1	1	0	50.23	High				9.5e5	2.7e5
[K].ESEGYSTVPLRSDANLITR.[T]		P17423	P17423 [59-77]	2	1	1	1	14.14	Medium				1.9e7		1.4e6
[K].YIDDIDQTIPK.[Y]		P38820	P38820 [429-439]	2	1	1	0	21.25	Medium				9.8e5
[K].RLLDINVLK.[S]		P43535	P43535 [97-105]	1	1	1	1	20.61	High
[K].FLDCAVGLR.[N]	1×Carbamidomethyl [C4]	P22579	P22579 [1441-1449]	3	1	1	0	36.99	High				7.5e6	7.1e6	7.0e5
[R].LLDQLLR.[L]		Q02948	Q02948 [247-253]	1	1	1	0	23.34	High				3.4e6
[K].YSPEVFICR.[F]	1×Carbamidomethyl [C8]	P33892	P33892 [1070-1078]	2	1	1	0	20.55	High				2.5e6	1.7e6
[K].YIPNLTAKPFQVTK.[E]		P07149	P07149 [2010-2023]	1	1	1	0	13.96	Medium				1.5e6
[R].LISPNELSGMSESAK.[I]		P18759	P18759 [588-602]	2	1	1	0	51.81	High				1.4e7	4.6e6
[R].LISPNELSGMSESAK.[I]	1×Oxidation [M10]	P18759	P18759 [588-602]	1	1	1	0	78.92	High
[R].ETGGSADLEFQIK.[L]		P38821	P38821 [460-472]	1	1	1	0	42.02	High				5.5e5
[K].LADNEWWK.[D]		P38329	P38329 [847-854]	2	1	1	0	31.53	High				3.5e6	4.0e6
[K].YVDEQVELADAAPPPEAK.[L]		P16387	P16387 [365-382]	1	1	1	0	55.84	High				3.0e5
[R].LSLLEIK.[N]			P53270 [236-242]	1	1	0	0	22.48	High				9.9e5
[K].SLLLLEK.[D]		Q07655	Q07655 [308-314]	2	1	1	0	23.9	High				9.9e5
[K].KYVVSFDELEAR.[I]		P38708	P38708 [561-572]	1	1	1	1	15.27	Medium				1.8e6
[K].AYPTAVIMAPTR.[E]		P06634	P06634 [224-235]	2	1	1	0	33.84	High				2.6e6	4.0e5
[K].GEQELEGLTDTTVPK.[R]		P0CX38	P0CX38 [117-131]	3	1	1	0	70.01	High				4.8e6	4.0e6	2.8e5
[K].HLPSFQDGSIIAPDK.[I]		P39927	P39927 [174-188]	2	1	1	0	22.33	Medium				8.0e5
[K].KLEQPSLAYLVEHAK.[A]		Q00402	Q00402 [859-873]; [923-937]; [1179-1193]; [1243-1257]	2	1	1	1	40.78	High				5.1e6	8.9e6
[K].MIYVDNSEINVK.[V]		Q03010	Q03010 [133-144]	1	1	1	0	37.84	High				6.9e5
[K].GNLVSMLSR.[T]		P38697	P38697 [219-227]	1	2	1	0	19.13	Medium
[R].TVQEASSNDLFLQPPVSASNTSHSSR.[S]		P32047	P32047 [20-45]	3	1	1	0	53.31	High					3.9e5	2.7e5
[R].VIIAEPAIVR.[E]		P22336	P22336 [82-91]	1	1	1	0	15.04	Medium				9.9e5
[R].SPILHNTGYEILGLPHK.[F]		P08566	P08566 [1321-1337]	2	1	1	0	25.96	High					1.7e6
[R].NAGSFQNLLNSPTK.[L]		Q06324	Q06324 [27-40]	2	1	1	0	53.89	High				3.0e6	1.7e6
[R].DLLTDESAEMK.[W]		P41811	P41811 [673-683]	3	1	1	0	24.71	High				4.0e6	3.0e6	5.9e5
[R].DLLTDESAEMK.[W]	1×Oxidation [M10]	P41811	P41811 [673-683]	1	1	1	0	19.6	High					1.5e6
[R].ALFYEIK.[E]		P32608	P32608 [203-209]	2	1	1	0	18.77	High				7.3e6
[R].SFAFITHSQETFPK.[K]		Q04116	Q04116 [149-162]	1	1	1	0	18.72	Medium				3.8e5
[K].YPDVEFEQYK.[D]		P39538	P39538 [732-741]	2	1	1	0	28.12	High				1.0e7	8.0e6
[K].EYVSLLEDCK.[N]	1×Carbamidomethyl [C9]	Q03835	Q03835 [100-109]	2	1	1	0	28.74	High					4.3e6
[K].QLPDTLTLHLK.[R]		P38187	P38187 [554-564]	1	1	1	0	18.71	Medium
[R].ALATPGSSVYLYGK.[E]		P21264	P21264 [338-351]	3	1	1	0	55.69	High				2.1e7	2.2e7	6.7e6
[K].ILGTSPDMIDSAENR.[Y]		P07259	P07259 [1081-1095]	3	1	1	0	49.84	High				6.2e6	3.3e6
[K].VAPFGYPIQR.[T]		P32917	P32917 [156-165]	1	1	1	0	26.15	High
[K].SLQNFQFPK.[N]		P40048	P40048 [368-376]	1	1	1	0	15.96	Medium
[K].SQGSHLNLAANTQGNPIPGTTAWK.[R]		P40535	P40535 [404-427]	2	1	1	0	43.14	High
[R].FFTNPDSESHTQYYVSNAGIR.[L]		P11972	P11972 [258-278]	2	1	1	0	32.87	High				4.8e7	1.2e7
[K].LEVTIIEAR.[D]		P11792	P11792 [185-193]	2	1	1	0	13.95	Medium				1.1e7	8.3e6
[K].TPSLTVYLEPGHAADQEQAK.[L]		P04050	P04050 [1113-1132]	2	1	1	0	36.03	High				3.9e6	1.5e6
[R].TLDLGNPVLSMHSIR.[E]		P38821	P38821 [445-459]	6	1	1	0	70.61	High				4.2e7	2.8e7	1.3e7
[R].TLDLGNPVLSMHSIR.[E]	1×Oxidation [M11]	P38821	P38821 [445-459]	4	1	1	0	29.41	High				2.2e7	2.7e7	1.9e7
[K].EPVALIETVR.[Q]		P32565	P32565 [912-921]	2	1	1	0	24.39	High				2.1e6	2.0e6
[K].MPVITTVGGAQAIK.[G]		Q07834	Q07834 [768-781]	1	1	1	0	47.52	High
[K].CYGDSAQFVSDEDLR.[F]	1×Carbamidomethyl [C1]	P08566	P08566 [382-396]	1	1	1	0	88.85	High
[R].FATLGIDPPK.[G]		P33299	P33299 [235-244]	3	1	1	0	47.15	High				4.4e5	4.5e5
[R].LGDLVTIHPCPDIK.[Y]	1×Carbamidomethyl [C10]	P25694	P25694 [106-119]	1	1	1	0	27.36	High				5.2e5
[K].LSEYETTLNDLNSR.[I]		Q08581	Q08581 [450-463]	1	1	1	0	78.33	High
[K].GFGFVHFEEEGAAK.[E]		P04147	P04147 [167-180]	1	1	1	0	17.05	Medium				2.2e6
[K].YLLLVSR.[Q]		P35181	P35181 [6-12]	2	1	1	0	19.67	Medium				2.6e6	2.3e6
[K].SDDEIIEIIKK.[N]		P19358	P19358 [330-340]	2	1	1	1	24.2	Medium				1.7e6	1.4e6
[K].DLETAIIR.[T]		P40562	P40562 [808-815]	1	1	1	0	13.45	Medium					1.0e6
[R].WNVISGAVDDR.[T]		P32477	P32477 [314-324]	2	1	1	0	31.74	High				1.2e6
[K].AYGAQAVVISVDPK.[R]		P33734	P33734 [393-406]	2	1	1	0	44.73	High				1.6e6	3.6e5
[K].HVSFATNTYFNDPPQQICSK.[N]	1×Carbamidomethyl [C18]	P43638	P43638 [448-467]	1	1	1	0	35.23	High				6.5e5
[K].TLETLELTPR.[S]		P38349	P38349 [276-285]	3	1	1	0	53.65	High				4.9e6	8.3e6
[R].TFTGDFLR.[R]		P07149	P07149 [945-952]	3	1	1	0	31.21	High				1.1e7	5.7e6	4.2e5
[K].LIIIAANTPVLRK.[S]		P14120	P14120 [41-53]	2	1	1	1	35.04	High				3.8e5
[R].AIAISNDFISNRPIK.[Q]		P07884	P07884 [331-345]	2	1	1	0	26.27	High
[K].QYAQEQGLLFR.[E]		P36018	P36018 [162-172]	2	1	1	0	64.38	High				1.2e6	1.2e6
[K].VVTTTADDAFPSSLR.[A]		P32529	P32529 [47-61]	2	1	1	0	66.36	High					2.7e5
[K].IVSIGDLEAR.[K]		Q02775	Q02775 [353-362]	1	1	1	0	15.3	Medium				1.4e6
[-].MQNSQDYFYAQNR.[C]	1×Acetyl [N-Term]	Q04964	Q04964 [1-13]	3	1	1	0	80.94	High				7.9e6	1.6e6
[-].MQNSQDYFYAQNR.[C]	1×Oxidation [M1]; 1×Acetyl [N-Term]	Q04964	Q04964 [1-13]	3	1	1	0	81.24	High				2.6e6	2.1e6	7.4e5
[K].LTPDNIDMITQK.[A]		P39994	P39994 [130-141]	2	1	1	0	34.74	High				1.4e6	1.4e6
[K].AYSLLAIK.[Y]		P29703	P29703 [292-299]	1	1	1	0	21.21	High				7.3e6
[K].YNSDPYQLEQSLYHK.[V]		P53090	P53090 [416-430]	4	1	1	0	47.05	High				4.3e7		3.7e6
[R].DGSLAWLRPDTK.[T]		P10659	P10659 [157-168]	5	1	1	0	36.96	High				2.8e7	8.5e6	3.4e6
[K].DLNATSDDVWNEDK.[E]		P47136	P47136 [397-410]	2	1	1	0	62.17	High				1.7e6	9.8e5
[R].IQADQTPEDLDMEDNDIIEAHR.[E]		Q12306	Q12306 [72-93]	1	1	1	0	86.12	High				6.0e6
[R].IQADQTPEDLDMEDNDIIEAHR.[E]	1×Oxidation [M12]	Q12306	Q12306 [72-93]	1	1	1	0	19.71	Medium
[K].NEQVYNIYGEHPNSELLR.[R]		Q12504	Q12504 [257-274]	1	1	1	0	19.58	Medium					6.1e6
[K].LDAELVLDK.[F]		P53890	P53890 [215-223]	1	1	1	0	31.72	High				5.3e6
[K].LMSQLDLTSASHLGTSTSK.[K]		P48562	P48562 [44-62]	1	1	1	0	20.37	Medium
[K].FVGIQFEEK.[S]		P42935	P42935 [478-486]	2	1	1	0	22.52	High				1.3e6	7.4e5
[R].VVSGGSTQCLSTEVNELPK.[D]	1×Carbamidomethyl [C9]	Q06324	Q06324 [219-237]	1	1	1	0	68.88	High				1.4e6
[R].EFLFTSPK.[D]		Q03280	Q03280 [692-699]	2	1	1	0	20.22	Medium
[K].FSDIIQGISK.[M]		P38170	P38170 [692-701]	2	1	1	0	35.63	High
[K].DSYLSVIK.[A]		P28274	P28274 [317-324]	2	1	1	0	23.6	High				3.0e6	2.6e6
[R].TSDLGVNDQVYYVR.[S]		P38861	P38861 [343-356]	3	1	1	0	64	High				6.1e6	2.5e6
[R].IELGEIDTHISQHPLVR.[E]		P07702	P07702 [709-725]	4	1	1	0	26.77	High				2.7e7	2.2e7
[K].EYPYAYMEETPGSK.[I]		P07342	P07342 [457-470]	2	1	1	0	35.92	High				7.9e5
[R].NYVMQYIQENK.[E]		P13188	P13188 [124-134]	1	1	1	0	32.99	High
[R].SNVVVIAATNRPNSIDPALR.[R]		P25694	P25694 [349-368]	1	1	1	0	14.42	Medium				1.2e6
[K].VLAGDVISIDK.[A]		Q12464	Q12464 [184-194]	2	1	1	0	44.69	High				3.8e6	3.8e6
[K].FEDLGVGGLDK.[E]		P18759	P18759 [236-246]	3	1	1	0	36.44	High				6.6e6	4.8e6
[R].LIAVQQPEDPLR.[V]		Q03323	Q03323 [140-151]	3	1	1	0	44.95	High				2.6e7	1.4e7	7.3e6
[K].KIEEQTVLIENLTK.[D]		P53865	P53865 [222-235]	1	1	1	1	16.59	Medium				2.2e7
[R].LQAVVLTDSYETR.[F]		P32501	P32501 [27-39]	2	1	1	0	52.41	High				9.6e5
[K].AQEILSPFPQSK.[N]		P32770	P32770 [340-351]	3	1	1	0	41.76	High				1.1e7	1.2e7
[R].IGNLLVPNDNYCK.[F]	1×Carbamidomethyl [C12]	P38791	P38791 [169-181]	3	1	1	0	30.92	High				1.4e8	1.3e8	2.8e7
[R].IGNLLVPNDNYCK.[F]	1×Nethylmaleimide [C12]	P38791	P38791 [169-181]	3	1	1	0	47.91	High				1.3e7	1.4e7	5.8e5
[R].FNELPNYDLK.[A]		P38850	P38850 [829-838]	2	1	1	0	35.39	High				3.6e6	3.3e6
[R].ESFEGFGSIEK.[I]		P49960	P49960 [229-239]	2	1	1	0	26.78	High				3.8e5	3.7e5
[R].VGNTQHLGDGEFVVSDLR.[L]		Q12040	Q12040 [211-228]	3	1	1	0	30.44	High				1.1e7	7.6e6	8.4e6
[M].ASLFRPPESAK.[C]	1×Acetyl [N-Term]	P32490	P32490 [2-12]	1	1	1	0	15.83	Medium				1.7e5
[K].KQDIADQETAENLFTSSTEPSENK.[I]		P48415	P48415 [273-296]	2	1	1	1	57.57	High				1.4e7	5.6e6
[K].SPQENDTVVDILGDAHSK.[S]		Q06336	Q06336 [378-395]	3	1	1	0	41.51	High				3.1e6	3.9e6
[R].YLPGAELTTTNYKPTLR.[E]		P23293	P23293 [312-328]	1	1	1	0	25.03	High
[R].LPAASLGDMVMATVK.[K]		P0CX41	P0CX41 [49-63]	2	1	1	0	78	High				4.7e6
[K].LDNGEDVLAPYDHYK.[D]		P07702	P07702 [388-402]	2	1	1	0	13.68	Medium					4.9e5
[R].IIDESAADNSEPTGQQSGMTEYVATR.[W]		P16892	P16892 [161-186]	1	1	1	0	73.49	High				8.7e6
[K].TNLQLTTQSQNLLSK.[L]		P38272	P38272 [59-73]	2	1	1	0	59.5	High				6.3e5
[K].DYEAAIELR.[E]		P54839	P54839 [443-451]	1	1	1	0	17.4	Medium				1.2e6
[R].EGTDISIVTYTR.[N]		P32473	P32473 [238-249]	1	1	1	0	33.95	High				6.5e5
[K].ISPPVVAYRETVESESSQTALSK.[S]		P32324	P32324 [556-578]	1	1	1	1	29.03	High
[K].ALEDIMVHYDNTTR.[N]		P04050	P04050 [844-857]	2	1	1	0	34.46	High				4.0e6	6.5e5
[K].SDSLNEWIK.[F]		Q06103	Q06103 [85-93]	2	1	1	0	35.92	High				1.1e6	1.9e6
[K].SDFVTLHVPATPETEK.[M]		P40510; P40054	P40510 [251-266]; P40054 [251-266]	2	2	2	0	16.46	Medium				1.5e6	1.1e6
[K].QRVPLSDNAIIEANLGK.[Y]		P05737; Q12213	P05737 [159-175]; Q12213 [159-175]	1	2	2	1	13.3	Medium				1.2e6
[K].EFIGNDEGEVTAIR.[T]		Q12680	Q12680 [2000-2013]	3	1	1	0	102.16	High				2.5e7	1.6e7	2.7e6
[K].ALQEATVDQVTTLETK.[L]		P47166	P47166 [292-307]	2	1	1	0	52.97	High				1.9e6	6.3e5
[K].EAGWTPEMDALAQRPK.[R]		Q03330	Q03330 [313-328]	1	1	1	0	16.26	Medium
[K].NHVVVFMPEIDK.[E]		P28274	P28274 [437-448]	2	1	1	0	43.13	High					4.1e5
[K].LSEDEIALYDR.[Q]		Q06624	Q06624 [8-18]	3	1	1	0	51.95	High				5.9e6	3.9e6
[R].VPMVPIHWTNSSEGIDSK.[E]		P38066	P38066 [275-292]	2	1	1	0	36.41	High				2.7e6	4.0e6
[R].VPMVPIHWTNSSEGIDSK.[E]	1×Oxidation [M3]	P38066	P38066 [275-292]	1	1	1	0	13.12	Medium
[K].EIYEQPESTFNTMR.[G]		P14742	P14742 [359-372]	2	1	1	0	36.74	High				1.1e6	5.8e5
[K].QIIENAGEEGSVIIGK.[L]		P19882	P19882 [475-490]	1	1	1	0	15.91	Medium
[K].NLLTNFHGMDFTTDK.[L]		P33442; P23248	P33442 [95-109]; P23248 [95-109]	1	2	2	0	26.87	High
[K].NLLTNFHGMDFTTDK.[L]	1×Oxidation [M9]	P33442; P23248	P33442 [95-109]; P23248 [95-109]	1	2	2	0	16.05	Medium					3.5e6
[R].LGFDMSANHYVVNDNSTGSTDSTGSTGNK.[N]		P19880	P19880 [379-407]	1	1	1	0	59.96	High				6.6e5
[K].TEYFPQLTDK.[E]		Q08225	Q08225 [19-28]	3	1	1	0	42.85	High				2.7e8	3.1e8	9.4e7
[R].EAADVIINVPR.[K]		P06105	P06105 [1181-1191]	1	1	1	0	46.86	High				2.9e5
[K].IADQATENVADISNLK.[R]		P21524	P21524 [760-775]	2	1	1	0	97.06	High				1.5e7		7.6e5
[K].ENDHFITILQNPSTQK.[D]		Q12019	Q12019 [113-128]	1	1	1	0	14.32	Medium
[K].SQAANSVDEALAAVK.[E]		P07259	P07259 [575-589]	3	1	1	0	77.41	High				7.0e6	5.4e6
[K].ELLNGQSAQGIITCR.[E]	1×Carbamidomethyl [C14]	P41911	P41911 [380-394]	5	1	1	0	79.98	High				1.0e7	1.4e7	3.4e6
[K].NCYLSEATESDLYK.[L]	1×Carbamidomethyl [C2]	P08518	P08518 [178-191]	1	1	1	0	29.07	High				9.9e5
[K].LVSQNNLTEGVTFAK.[K]		Q00362	Q00362 [122-136]	2	1	1	0	99.59	High				2.2e6	1.2e6
[R].DAFDIGNAVK.[R]		P38623	P38623 [528-537]	3	1	1	0	23.78	High				1.2e7	1.5e7	4.5e6
[R].NMAGNLFGGAGAQSTDETPDNENKQ.[-]		Q12118	Q12118 [322-346]	1	1	1	1	49.48	High
[M].ASNQHIGASNLNENEAILTNR.[V]	1×Acetyl [N-Term]	P22148	P22148 [2-22]	1	1	1	0	62.55	High				1.4e6
[K].NNANPLENIDINK.[M]		Q08581	Q08581 [85-97]	2	1	1	0	44.56	High				4.4e5	1.2e6
[K].LAIANIADASEPR.[N]		P53718	P53718 [21-33]	1	1	1	0	32.26	High				2.6e6
[K].DLNQEGDDQMFVR.[K]		P08539	P08539 [210-222]	1	1	1	0	17.76	Medium
[K].SGSQLVIEEIEK.[Q]		P39083	P39083 [831-842]	2	1	1	0	17.85	Medium
[R].DLNESFLR.[E]		P38870	P38870 [124-131]	2	1	1	0	19.46	Medium					5.0e5
[R].NIPSSINNNSINNGIGIK.[N]		Q03656	Q03656 [423-440]	2	1	1	0	71.94	High				8.0e5	6.6e5
[K].VEDLSLDGLNEK.[R]		P36166	P36166 [340-351]	1	1	1	0	58.82	High				1.8e6
[K].TGLVSVDDDIYQK.[G]		Q00955	Q00955 [217-229]	3	1	1	0	29.06	High				4.9e6	4.6e6	2.9e5
[R].SNLALAGGAFRP.[-]		P38129	P38129 [787-798]	1	1	1	0	13.88	Medium				1.1e6
[R].IVNVNPLVSSVK.[K]		P07259	P07259 [1978-1989]	2	1	1	0	24.59	High				7.0e6	3.8e6
[R].SDFDYNHLVYETR.[D]		Q06706	Q06706 [581-593]	1	1	1	0	23.04	High				2.4e5
[R].LASAAALDALTK.[A]		P39076	P39076 [126-137]	3	1	1	0	57.74	High				1.7e7	9.3e6	1.1e6
[K].FFSLGGSNEVGR.[S]		Q06224	Q06224 [11-22]	1	1	1	0	19.04	Medium				2.8e6
[K].EALDLTGDEDLEK.[D]		P25040	P25040 [265-277]	2	1	1	0	45.41	High				9.2e6	4.2e6
[K].TIPGLVPGMSANK.[D]		P53235	P53235 [533-545]	2	1	1	0	18.42	Medium					9.9e5
[K].LLETPELTEQWHK.[D]		P23542	P23542 [310-322]	1	1	1	0	14.03	Medium
[K].LACDLGGGVWR.[F]	1×Carbamidomethyl [C3]	P38332	P38332 [297-307]	3	1	1	0	57.35	High				1.5e7	1.1e7	3.0e6
[K].DQLDIDDDLK.[E]		P21304	P21304 [68-77]	1	1	1	0	15.85	Medium
[K].LLQISTDCDSDALK.[F]	1×Carbamidomethyl [C8]	P00815	P00815 [206-219]	2	1	1	0	60.35	High				2.5e6	1.4e6
[K].GVLFYGPPGTGK.[T]		P25694	P25694 [523-534]	2	1	1	0	19.69	Medium				6.7e6	5.5e6
[K].IENLTSEMQTEIK.[E]		P36224	P36224 [115-127]	2	1	1	0	59.63	High				2.3e6	6.9e5
[M].AQNNFDFK.[F]	1×Acetyl [N-Term]	Q00362	Q00362 [2-9]	2	1	1	0	18.69	Medium				1.5e6	1.5e6
[K].SIMNATGTSGAVVSNTPEPGLK.[R]		P36024	P36024 [69-90]	4	1	1	0	112.96	High				3.9e6	2.3e6
[R].LGSTIDAADEVVEDNTSQSQR.[R]		P34223	P34223 [208-228]	6	1	1	0	147.1	High				1.3e8	3.9e7	1.3e7
[K].VGAENDGDSSLFLR.[T]		P35177	P35177 [1285-1298]	1	1	1	0	54.07	High				9.5e5
[K].VLITTNVLAR.[G]		P20449	P20449 [383-392]	1	1	1	0	15.81	Medium
[K].TDPPTHLEPSFNIPASR.[G]		Q02455	Q02455 [1752-1768]	3	1	1	0	42.08	High				1.4e6	2.1e6	2.1e5
[R].VLNSYWVNQDSTYK.[Y]		P05748	P05748 [115-128]	2	2	1	0	53.57	High				6.8e5	5.7e5
[K].IQVLPIPK.[K]		Q04545	Q04545 [41-48]	2	1	1	0	20.92	High				3.0e6	4.6e6
[K].AAAEGVANLHLDEATGEMVSK.[S]		P15180	P15180 [9-29]	1	1	1	0	19.29	Medium				5.7e6
[R].ATSLMVLPDNDTASK.[L]		Q08217	Q08217 [154-168]	1	1	1	0	15.65	Medium				1.2e6
[K].GAVLIDLTK.[F]		Q05506	Q05506 [320-328]	2	1	1	0	21.07	Medium				1.6e6	1.6e6
[K].AMQGVFEYYK.[S]		P32781	P32781 [51-60]	1	1	1	0	36.01	High				4.7e6
[R].SEGNPVIGVFQK.[F]		P19097	P19097 [1567-1578]	3	1	1	0	43.25	High				8.8e7	6.2e7	8.9e6
[K].IWLDSEEGQNAIK.[K]		P12683	P12683 [762-774]	2	1	1	0	47.6	High				9.4e5	2.8e5
[R].DELVEELPR.[Y]		P07259	P07259 [89-97]	2	1	1	0	19.02	Medium
[K].LTLHGLQQYYIK.[L]		Q07478	Q07478 [276-287]	2	1	1	0	40.06	High				6.4e6	4.3e6
[K].GVVWTESHQEADLLSNTDAK.[D]		Q03862	Q03862 [266-285]	1	1	1	0	34.53	High				8.6e5
[K].SVVAEATIPGDVVR.[K]		P12683	P12683 [862-875]	1	1	1	0	43.06	High
[R].AVFGETYPDPVR.[V]		P40825	P40825 [705-716]	3	1	1	0	44.37	High				3.8e6	2.2e6
[K].DSLGDYLR.[A]		P53141	P53141 [25-32]	3	1	1	0	20.94	Medium				1.4e7	1.5e7	5.9e6
[K].FLLQDGDEIK.[I]		P22216	P22216 [670-679]	2	1	1	0	33.73	High				6.2e5
[M].ASTAPNEQFPSCVR.[C]	1×Carbamidomethyl [C12]; 1×Acetyl [N-Term]	P39083	P39083 [2-15]	1	1	1	0	26.83	High
[K].IYPDDNFSGLESSK.[E]		P36166	P36166 [313-326]	2	1	1	0	31.86	High				3.9e5	1.7e6
[K].LDDDGLIAPGVR.[V]		P08518	P08518 [893-904]	3	1	1	0	44.41	High				5.0e6	4.3e6
[R].TIVAAGPGSVLVIHPR.[E]		P53622	P53622 [459-474]	2	1	1	0	59.7	High				1.1e6	7.7e5
[K].QLTDDPIDLFTK.[W]		P38075	P38075 [30-41]	2	1	1	0	60.16	High				5.1e6	3.6e6
[R].YLGPHNEIPLTLTR.[D]		P09959	P09959 [9-22]	3	1	1	0	21.22	Medium				2.7e6	2.0e6	1.7e5
[K].EVASKPTYINLTDATLR.[T]		P53836	P53836 [136-152]	2	1	1	0	61.07	High				2.8e6	2.9e6
[K].LFESLHDHAFTLGTR.[Y]		P14020	P14020 [108-122]	1	1	1	0	17.59	Medium
[K].ELAVMIVR.[S]		P21264	P21264 [191-198]	1	1	1	0	16.37	Medium				1.0e6
[R].YLSEIDLPK.[R]		P07283	P07283 [113-121]	1	1	1	0	14.81	Medium					3.4e6
[R].LVEFSNVNELQEK.[N]		P40457	P40457 [513-525]	2	1	1	0	64.16	High				3.2e6
[K].KLEQPSLEYLVEHAK.[A]		Q00402	Q00402 [653-667]; [987-1001]; [1051-1065]; [1115-1129]; [1307-1321]	2	1	1	1	26.77	High				1.0e7	1.3e7
[R].FDNPLPIK.[A]		P22579	P22579 [143-150]	3	1	1	0	33.04	High				8.4e6	7.9e6	1.1e6
[K].NIIPEDLEVAKEDQEGEQVK.[L]		P43597	P43597 [589-608]	2	1	1	1	31.77	High				5.9e6	3.2e6
[K].RVINSMFIFNK.[K]		Q07793	P0C2I9 [1282-1292]; P47100 [1282-1292]; P0C2I6 [1282-1292]; Q99231 [1282-1292]; Q12414 [1282-1292]; Q07793 [1282-1292]; Q12273 [1282-1292]; Q03612 [1282-1292]; Q03434 [1282-1292]; P0C2J1 [1282-1292]; P0C2I7 [1282-1292]	2	16	1	1	29.67	High				3.6e6	3.4e6
[K].NHEDDFGLEDELIRPK.[V]		P34252	P34252 [306-321]	1	1	1	0	17.14	Medium				5.0e5
[R].LWIVQPNDNQPTASSEK.[S]		P53172	P53172 [381-397]	2	1	1	0	44.01	High				1.4e6	1.6e6
[K].ENIIQMEMIENR.[T]		P07149	P07149 [1216-1227]	2	1	1	0	47.8	High				1.8e7	5.7e6
[K].ENIIQMEMIENR.[T]	1×Oxidation [M8]	P07149	P07149 [1216-1227]	2	1	1	0	51.52	High				2.7e6	3.5e6
[K].LVAISDASYGNQPYYK.[S]		Q99337; Q04711; Q12472	Q99337 [1599-1614]; P0C2I9 [1605-1620]; P0C2J0 [1606-1621]; Q12269 [1605-1620]; Q03855 [1605-1620]; P0C2I6 [1605-1620]; P0C2I2 [1605-1620]; Q99231 [1605-1620]; Q12414 [1605-1620]; Q04711 [1605-1620]; Q12472 [1620-1635]; O13535 [1643-1658]; P0C2J3 [1620-1635]; Q12273 [1605-1620]; Q03612 [1605-1620]; Q03434 [1605-1620]; P0C2J1 [1605-1620]; P0C2I7 [1605-1620]	3	29	3	0	84.05	High				2.9e7	2.7e7
[K].FIQGSLLDK.[E]		P36523	P36523 [215-223]	1	1	1	0	19.37	Medium				8.6e5
[R].AEADYLADELSK.[A]		P22336	P22336 [606-617]	1	1	1	0	41.43	High
[K].KHGADCLEANQDVDSPIWTPSK.[M]	1×Nethylmaleimide [C6]	P38791	P38791 [203-224]	3	1	1	1	48.71	High				1.7e7	2.4e6
[K].TEGAYIYCFSR.[R]	1×Carbamidomethyl [C8]	P38859	P38859 [868-878]	1	1	1	0	13.91	Medium				4.6e5
[K].VVGDLAQFMVSNK.[L]		P11154; P32327	P11154 [903-915]; P32327 [904-916]	2	2	2	0	76.74	High				1.5e7	4.6e6
[K].VVGDLAQFMVSNK.[L]	1×Oxidation [M9]	P11154; P32327	P11154 [903-915]; P32327 [904-916]	2	2	2	0	55.32	High				6.2e5
[K].DTEAVNEPLPIGR.[N]		P08638	P08638 [792-804]	2	1	1	0	67.96	High				1.4e6	1.1e6
[K].FENMTVVPYCR.[K]	1×Carbamidomethyl [C10]	Q07825	Q07825 [691-701]	1	1	1	0	18.98	Medium				1.2e6
[K].VLVLVYDDK.[Q]		Q12179	Q12179 [193-201]	2	1	1	0	37.21	High				7.5e6	5.1e6
[K].SVQIWFQNK.[R]		Q04116	Q04116 [216-224]	2	1	1	0	33.22	High				4.4e5	4.1e5
[R].LNYFETISR.[I]		Q12259	Q12259 [142-150]	2	1	1	0	30.84	High				4.3e6		1.9e5
[K].VILPTQNMDGTIAK.[D]		Q01448	Q01448 [234-247]	1	1	1	0	32.96	High
[R].STLEPVEKVLK.[D]		P09435	P09435 [310-320]	1	1	1	1	35.61	High
[R].FAAFIDK.[V]		CON_P78386	CON_P78386 [134-140]	3	4	1	0	28.22	High				1.8e7	2.2e7	1.9e6
[R].AIGDFEFK.[S]		P34221; P39966	P34221 [191-198]; P39966 [191-198]	1	2	2	0	14.56	Medium				5.3e6
[K].FVCGPEASTTALVEPNEDK.[G]	1×Carbamidomethyl [C3]	P21182	P21182 [227-245]	3	1	1	0	114.27	High				3.3e6	3.6e6	3.2e5
[K].LYSSQPLAVLNNQK.[L]		Q12433	Q12433 [340-353]	2	1	1	0	65.25	High				1.3e6	1.5e6
[K].YYDDLVQMEDK.[N]		Q08634	Q08634 [222-232]	2	1	1	0	31.94	High				1.7e6	1.7e6
[R].GTFLEFR.[N]		P07283	P07283 [124-130]	2	1	1	0	22.99	High				1.7e7		1.4e6
[K].FEQASESEPTTVSYEIAGNSPNAER.[G]		P00445	P00445 [20-44]	3	1	1	0	126.28	High				3.7e7	7.7e5
[K].YGEQSWEFQHPEFR.[V]		P38889	P38889 [162-175]	2	1	1	0	28.99	High				5.3e6	4.1e6
[K].IDIIELQK.[S]		P07149	P07149 [1922-1929]	3	1	1	0	48.95	High				3.6e7	2.8e7	2.9e6
[R].TAYSVWDVCR.[L]	1×Carbamidomethyl [C9]	P03872	P03872 [16-25]	3	1	1	0	53.5	High				9.2e6	5.8e6	2.2e6
[R].TAYSVWDVCR.[L]	1×Nethylmaleimide [C9]	P03872	P03872 [16-25]	1	1	1	0	30.9	High
[K].LSQDSLTEQVNSLR.[D]		Q02455	Q02455 [1345-1358]	1	1	1	0	80.56	High				8.3e5
[R].LAMFLTDSNTIR.[E]		P15180	P15180 [557-568]	1	1	1	0	44.45	High				6.9e5
[R].LAMFLTDSNTIR.[E]	1×Oxidation [M3]	P15180	P15180 [557-568]	1	1	1	0	37.17	High
[R].GGVNDWLVR.[G]		P53081	P53081 [124-132]	2	1	1	0	24.95	High				1.7e6
[K].GENADINVNDFQEYK.[E]		Q08641	Q08641 [103-117]	2	1	1	0	69.4	High				3.9e7
[K].VVGDVTFGPMLAHK.[A]		P09624	P09624 [343-356]	2	1	1	0	29.57	High				9.3e5	5.4e5
[R].LNVGLTRAK.[Y]		P30771	P30771 [795-803]	1	1	1	1	13.31	Medium				1.3e6
[R].LTSLNVVAGSDLR.[R]		P00549	P00549 [7-19]	3	1	1	0	60.81	High				2.1e8	3.7e7	9.5e6
[R].NNKQVGALK.[S]		P40515	P40515 [109-117]	1	1	1	1	13.78	Medium
[R].FVIGGPQGDAGLTGR.[K]		P10659; P19358	P10659 [237-251]; P19358 [239-253]	3	2	2	0	91.79	High				8.7e7	5.1e7	2.0e7
[K].FDVWDTAGQEK.[F]		P32835	P32835 [63-73]	2	2	1	0	61.78	High				1.6e7	4.6e6
[R].NNQIIQSNESEEINELEK.[N]		P14737	P14737 [306-323]	1	1	1	0	79.9	High				1.7e6
[R].YGILVLK.[V]		P47079	P47079 [316-322]	1	1	1	0	21.63	High				2.8e6
[R].ETQLLPIGGLQEDKTEAK.[T]		P38821	P38821 [187-204]	3	1	1	1	27.68	High				7.9e6	1.2e7	5.6e6
[K].IEEDLLLR.[A]		Q08977	Q08977 [185-192]	1	1	1	0	18.13	Medium						3.6e5
[K].SEASSSIFSKPISTSSPAGLAAAQR.[V]		Q12427	Q12427 [18-42]	1	1	1	0	36.46	High
[R].QLYDYETEVSMR.[M]		P16862	P16862 [924-935]	1	1	1	0	19.43	High				4.2e6
[K].HGADCLEANQDVDSPIWTPSK.[M]	1×Carbamidomethyl [C5]	P38791	P38791 [204-224]	2	1	1	0	49.85	High				3.4e6
[K].HGADCLEANQDVDSPIWTPSK.[M]	1×Nethylmaleimide [C5]	P38791	P38791 [204-224]	2	1	1	0	55.53	High				2.1e7	4.6e6
[K].IGGLLKPSELDD.[-]		P30822	P30822 [1073-1084]	1	1	1	0	19.96	Medium				1.1e6
[R].LSQPYDTLLR.[S]		P41813	P41813 [673-682]	2	1	1	0	30.95	High					7.9e6	6.0e5
[R].GCYEQAPLTVLR.[K]	1×Carbamidomethyl [C2]	P22768	P22768 [283-294]	3	1	1	0	32.02	High				1.7e6	7.4e5	4.8e5
[K].AIIVLSTSGTTPRLVSK.[Y]		P00549	P00549 [397-413]	2	1	1	1	20.8	High					3.4e6
[K].LIDTLTGHEGPVWR.[V]		Q04491	Q04491 [45-58]	2	1	1	0	19.05	Medium
[K].ESMLSYSTFR.[S]		Q01476	Q01476 [107-116]	1	1	1	0	24.82	High				9.8e5
[K].ATVPVLEQQGTVITR.[T]		P39676	P39676 [12-26]	2	1	1	0	50.07	High				8.7e6	5.0e6
[K].FSGPGNITVIPK.[S]		P38149	P38149 [731-742]	2	1	1	0	50.01	High				2.9e6	1.9e6
[K].AVNSNDYENIGLVPK.[I]		P34219	P34219 [257-271]	2	1	1	0	56.74	High				1.4e6	1.6e6
[K].TITYAIGENHDLWK.[R]		Q06151	Q06151 [310-323]	3	1	1	0	33.33	High						3.6e5
[K].SRYIVNFGHGTHPFMDPDVIK.[F]		P32347	P32347 [330-350]	2	1	1	1	24.35	Medium				2.5e6
[R].ITLYCDDAADLSR.[D]	1×Carbamidomethyl [C5]	P53303	P53303 [347-359]	3	1	1	0	92.98	High				1.9e7	2.9e6	1.1e6
[R].ITLYCDDAADLSR.[D]	1×Nethylmaleimide [C5]	P53303	P53303 [347-359]	1	1	1	0	30.83	High
[K].TIANATQFFTK.[L]		P33400	P33400 [371-381]	2	1	1	0	26.03	High					3.2e5
[R].VTNPFLTEGEGEYNGGSNK.[F]		Q03558	Q03558 [293-311]	2	1	1	0	45.08	High
[K].IDEALPAESELAPSR.[N]		P23493	P23493 [85-99]	2	1	1	0	52.77	High				3.5e5
[R].TPSALSMVSVPK.[F]		Q06108	Q06108 [650-661]	3	1	1	0	29.34	High				4.0e6	5.3e6	4.4e5
[K].WNDVMYLK.[D]		Q02201	Q02201 [285-292]	1	1	1	0	14.17	Medium				1.6e6
[K].IATSGALIPLTK.[L]		P39968	P39968 [163-174]	1	1	1	0	17.06	Medium				1.0e6
[R].YFTIGEVTER.[S]		P47176	P47176 [294-303]	2	1	1	0	16.35	Medium				1.4e8	1.2e8
[K].SISDEDVGYIQNVER.[L]		Q08817	Q08817 [56-70]	2	1	1	0	79.7	High				2.2e6	1.4e6
[R].QFWLGPR.[D]		P07702	P07702 [668-674]	3	1	1	0	25.36	High				1.3e7	1.6e7	5.4e6
[R].DIKPENILLDK.[NK]		P05986; P38147; Q03407	P05986 [211-221]; P38147 [142-152]; Q03407 [249-259]	6	5	3	0	33.1	High					4.6e5
[K].EHFLPYVEQSLK.[V]		P40069	P40069 [682-693]	1	1	1	0	20.09	Medium					9.0e5
[K].DINEDILYK.[I]		P38986	P38986 [112-120]	3	1	1	0	30.85	High				1.7e8	1.0e8	1.8e7
[R].TEWIADYGAAASGR.[G]		P15624	P15624 [517-530]	2	1	1	0	41.54	High				1.3e7	6.9e5
[K].EIYYTPDPSELAAKEEPAK.[E]		P19097	P19097 [87-105]	2	1	1	1	38.9	High				3.7e6	4.7e6
[K].LVEGLANDPENKVPLIK.[V]		P48589	P48589 [74-90]	2	1	1	1	46.95	High				1.0e7	6.2e6
[R].DLESQVQDLQTR.[I]		Q02455	Q02455 [635-646]	2	1	1	0	49.61	High					3.9e5
[R].REEIFGLDTYAAGSTSPK.[E]		P39721	P39721 [24-41]	2	1	1	1	58.32	High				1.3e7
[K].EGVNEQEQQPWTDQFEK.[L]		P35056	P35056 [194-210]	2	1	1	0	21.46	High					7.9e5
[R].IYQFLMK.[I]		P38088	P38088 [366-372]	1	1	1	0	26	High				6.7e5
[K].LPWEVSDGEVSSGK.[T]		P48415	P48415 [478-491]	2	1	1	0	45.11	High				1.5e6	1.3e6
[R].GTIATLDDSSYSIDGGK.[T]		Q12680	Q12680 [2069-2085]	3	1	1	0	72.97	High				2.2e7	1.4e7	1.7e6
[K].GTGVVTCVPSNSPDDYITTK.[D]	1×Carbamidomethyl [C7]	P26637	P26637 [405-424]	1	1	1	0	36.96	High				1.6e6
[K].YDCSSADINPIGGISK.[T]	1×Carbamidomethyl [C3]	P38795	P38795 [536-551]	2	1	1	0	96.65	High
[R].NVSNKPVFNQAVPVSSIPQYNAK.[K]		P40535	P40535 [307-329]	2	1	1	0	34.94	High				4.0e6	3.3e6
[K].SFEVTDPVNSSLK.[G]		P54838	P54838 [5-17]	3	1	1	0	54.07	High				1.0e7	1.4e7	2.8e6
[K].TNYPAGCNAMETLLINPK.[F]	1×Carbamidomethyl [C7]	P54885	P54885 [252-269]	3	1	1	0	77.02	High				3.1e7	8.4e6
[K].TNYPAGCNAMETLLINPK.[F]	1×Oxidation [M10]; 1×Carbamidomethyl [C7]	P54885	P54885 [252-269]	3	1	1	0	66.38	High				5.7e6	6.1e6
[K].AMLQEYINHFVTGSSQAHK.[E]		Q08225	Q08225 [285-303]	4	1	1	0	41.61	High				6.3e7	2.8e7
[K].AMLQEYINHFVTGSSQAHK.[E]	1×Oxidation [M2]	Q08225	Q08225 [285-303]	5	1	1	0	42.9	High				2.6e7	2.8e7
[R].QLFTPPITNPR.[F]		Q02866	Q02866 [4-14]	1	1	1	0	22.32	High
[R].HIIPESLWYK.[Y]		Q12494	Q12494 [489-498]	1	1	1	0	16.46	Medium					2.9e6
[K].EFILPETDER.[S]		P48361	P48361 [65-74]	2	1	1	0	19.43	Medium					4.0e5
[K].LTDEQSSLDVAGLEDK.[F]		P06701	P06701 [497-512]	2	1	1	0	86.31	High				5.3e5
[K].IEGKPLLQELQLNK.[K]		Q05672	Q05672 [92-105]	2	1	1	0	38.93	High				1.4e6	2.7e6
[K].NCLTSTTPLWR.[R]	1×Carbamidomethyl [C2]	P42944	P42944 [133-143]	1	1	1	0	27.6	High					3.1e6
[K].FEVMLQGIK.[D]		P54885	P54885 [76-84]	3	1	1	0	30.27	High				9.5e6	6.0e6	3.0e5
[K].FEVMLQGIK.[D]	1×Oxidation [M4]	P54885	P54885 [76-84]	2	1	1	0	33.07	High				7.6e5	3.2e6
[R].LNELQLENVSVSR.[E]		P40957	P40957 [541-553]	1	1	1	0	50.47	High
[R].SAASNPSDDIPVAAIER.[G]		Q12019	Q12019 [3725-3741]	2	1	1	0	71.12	High				3.6e6	1.0e6
[R].ETLLDDTLDK.[Y]		P15938	P15938 [457-466]	1	1	1	0	27.67	High				2.0e6
[R].ITPSYVAFTDDER.[L]		P16474	P16474 [83-95]	3	1	1	0	76.09	High				1.0e7	7.5e6	2.5e6
[R].LEIYSPEGLR.[L]		P46948	P46948 [4-13]	2	1	1	0	25.67	High				5.4e5	6.0e5
[K].NTAFGLYEPCHGSAPDLPK.[N]	1×Carbamidomethyl [C10]	P04173	P04173 [278-296]	1	1	1	0	23.32	High				2.1e6
[K].TIFTVTPGSEQIR.[A]		P19414	P19414 [409-421]	2	1	1	0	17.66	Medium					6.4e5
[R].EGGEGITYDELVNR.[R]		P27692	P27692 [851-864]	1	1	1	0	16.39	Medium
[R].ALDLFAGEMEK.[F]		Q04371	Q04371 [323-333]	2	1	1	0	17.77	Medium				3.3e6	1.8e6
[R].ALDLFAGEMEK.[F]	1×Oxidation [M9]	Q04371	Q04371 [323-333]	2	1	1	0	24.24	High
[K].GIVPDSSPLNVSSAR.[S]		P39994	P39994 [244-258]	3	1	1	0	44.21	High				6.0e6	4.9e6
[R].VYGISFPDK.[K]		P04801	P04801 [304-312]	1	1	1	0	16.6	Medium
[R].SWSIVASSAIK.[G]		P38116	P38116 [153-163]	3	1	1	0	16.51	Medium				5.9e6	1.9e6	3.6e5
[K].YSQELEQVVLR.[E]		P32608	P32608 [454-464]	3	1	1	0	75.6	High				9.0e6	7.8e6	9.5e5
[R].IRLQNWIPVK.[T]		P38237	P38237 [530-539]	1	1	1	1	13.03	Medium				6.2e5
[K].SSFNDQPNSIVPISER.[S]		P13586	P13586 [219-234]	2	1	1	0	88.21	High				1.4e6	1.7e6
[K].STLDEVFGR.[E]		P38809	P38809 [188-196]	3	1	1	0	31.02	High					1.2e6
[K].VEFPVNIR.[N]		P22855	P22855 [845-852]	1	1	1	0	21.17	Medium
[K].IEGVATPQDAQFYLGKR.[I]		P05744	P05744 [32-48]	1	1	1	1	25.18	High
[R].GYDGWDLDTLRK.[H]		P53100	P53100 [100-111]	1	1	1	1	30.92	High					1.0e6
[K].NENENLNSIFER.[K]		P38272	P38272 [93-104]	2	1	1	0	70.87	High				1.5e6	1.3e6
[K].VRGSSSLYTLVINDAGK.[A]		P49167	P49167 [45-61]	3	1	1	1	28.34	High				2.2e7	1.3e7
[K].STTYQGEPAVANSELFK.[N]		P32330	P32330 [157-173]	2	1	1	0	42.17	High
[R].QGKLEVPGYVDIVK.[T]		P07280	P07280 [25-38]	2	2	1	1	18.28	Medium				6.9e5	1.3e6
[K].LAAEQSLAQQPWVEK.[Y]		P40348	P40348 [16-30]	2	1	1	0	64.2	High				8.5e5	1.3e6
[K].ELTSMDEAESFAEK.[V]		P07259	P07259 [1114-1127]	2	1	1	0	82.8	High				5.5e6	1.9e6
[K].NLIQEHWNYTQSDLAAR.[I]		Q12680	Q12680 [1514-1530]	2	1	1	0	30.08	High				1.1e7	1.2e6
[K].TALFQYINK.[N]		P53852	P53852 [141-149]	2	1	1	0	31.93	High					1.1e6
[K].ENTSGDISNNFAVTHSVQEGPTSAFNK.[L]		P14680	P14680 [775-801]	1	1	1	0	42.37	High
[K].QQILLATQLCR.[M]	1×Carbamidomethyl [C10]	P40413	P40413 [536-546]	2	1	1	0	25.86	High				1.4e6
[R].TIVHFLQPQSISYK.[W]		Q07825	Q07825 [727-740]	2	1	1	0	30.52	High				3.8e6	2.9e6
[K].KIENTMLENITLR.[G]		P04050	P04050 [1262-1274]	2	1	1	1	32.61	High				1.2e6	8.1e5
[R].INHLGLDVFNKEPEIDEK.[I]		P53100	P53100 [311-328]	2	1	1	1	22.34	Medium				5.4e5	1.7e6
[K].RPEPAPSFNVDPLEQPAEPSK.[L]		P07342	P07342 [54-74]	2	1	1	0	49.89	High				8.0e6	7.1e6
[K].VNDREFFSPEMYAR.[K]		P38758	P38758 [382-395]	1	1	1	1	20	Medium					4.3e6
[R].FSGQCFTISK.[Q]	1×Nethylmaleimide [C5]	P53210	P53210 [107-116]	1	1	1	0	15.17	Medium				3.4e5
[K].ELNLVELK.[D]		P38116	P38116 [143-150]	3	1	1	0	37.4	High				4.4e7	6.0e7	1.3e7
[R].YIVNFGHGTHPFMDPDVIK.[F]		P32347	P32347 [332-350]	3	1	1	0	27.94	High				1.6e7	1.3e7
[R].YIVNFGHGTHPFMDPDVIK.[F]	1×Oxidation [M13]	P32347	P32347 [332-350]	1	1	1	0	21.55	Medium
[K].DASALIEIQEK.[C]		P11972	P11972 [687-697]	2	1	1	0	35.5	High				1.1e7	1.3e6
[K].SSSPSPSTPPVTTLPSLASSYHSNTQSSR.[M]		P53172	P53172 [398-426]	4	1	1	0	31.16	High				1.7e7
[R].IPCSVEEFVR.[D]	1×Carbamidomethyl [C3]	Q03012	Q03012 [272-281]	1	1	1	0	14.02	Medium
[K].GILLYGPPGTGK.[T]		P33299; P18759	P33299 [245-256]; P18759 [276-287]	6	2	2	0	32.1	High				1.2e7	6.2e6
[K].VFETGDVVFK.[D]		P15624	P15624 [467-476]	4	1	1	0	33.85	High				5.0e7	5.3e7	6.1e6
[R].QTVDLVLKPLSDEQR.[A]		P36136	P36136 [72-86]	1	1	1	0	16.39	Medium				2.9e6
[R].GVEIYIDELHSR.[S]		Q12019	Q12019 [2277-2288]	2	1	1	0	30.57	High				2.2e6	1.5e6
[K].EVPTIQDWTNK.[F]		P31688	P31688 [524-534]	1	1	1	0	21.81	Medium				2.4e6
[K].SSPFIVGLK.[F]		P11792	P11792 [471-479]	2	1	1	0	31.2	High				6.1e6	4.5e6
[K].TLFDTLEK.[N]		P32364	P32364 [140-147]	1	1	1	0	29.75	High					9.8e6
[K].QAAIHQNWADEVDYLNK.[F]		P21182	P21182 [152-168]	1	1	1	0	16.89	Medium				1.6e6
[R].YGYIPVINR.[G]		P21576	P21576 [271-279]	2	1	1	0	24.69	High
[K].KCLDLLK.[T]	1×Nethylmaleimide [C2]	Q12245	Q12245 [137-143]	2	1	1	1	16.79	Medium				1.7e6
[R].TLLSVPGYDEK.[V]		P07806	P07806 [345-355]	1	1	1	0	13.78	Medium
[R].IATDSTLSAYALR.[A]		P38859	P38859 [397-409]	3	1	1	0	48.72	High				3.8e6	2.7e6	4.5e5
[R].KSEELYPGRPLAIALDTKGPEIR.[T]		P00549	P00549 [69-91]	3	1	1	2	39.1	High				4.2e7	3.6e7
[K].LDVDELGDVAQK.[N]		P22217	P22217 [55-66]	2	1	1	0	22.05	Medium				1.8e7		2.4e6
[K].LRPFEIASFR.[L]		P22855	P22855 [1071-1080]	2	1	1	0	14.39	Medium					5.3e5
[K].FLDDSQLIK.[V]		P42073	P42073 [374-382]	1	1	1	0	15.54	Medium				4.5e6
[K].EYGAEYLINASK.[E]		P38230	P38230 [191-202]	2	1	1	0	44.29	High				1.1e7		5.4e5
[K].FCYGIDDTLK.[A]	1×Carbamidomethyl [C2]	P12385	P12385 [298-307]	1	1	1	0	26.18	High
[K].FCYGIDDTLK.[A]	1×Nethylmaleimide [C2]	P12385	P12385 [298-307]	1	1	1	0	24.38	High					1.4e6
[R].LSILNAQLR.[K]		P25694	P25694 [664-672]	3	1	1	0	37.3	High				6.4e6	2.8e6
[K].AQAEYFETSAGLMK.[E]		P40531	P40531 [278-291]	1	1	1	0	55.47	High				5.5e5
[K].EIEEHCSMLGLDPEIVSHSR.[I]	1×Carbamidomethyl [C6]	P16521	P16521 [874-893]	2	1	1	0	24.82	High					1.6e6
[K].NAIYQTLLAK.[R]		Q07379	Q07379 [81-90]	2	1	1	0	32.25	High				4.2e6	3.3e6
[K].SQAYSCPFILK.[R]	1×Carbamidomethyl [C6]	P32047	P32047 [253-263]	2	1	1	0	35.72	High				2.4e6	3.8e6
[K].SQAYSCPFILK.[R]	1×Nethylmaleimide [C6]	P32047	P32047 [253-263]	1	1	1	0	23.27	Medium
[K].LPYLLNPR.[L]		P25616	P25616 [25-32]	3	1	1	0	30.31	High				4.0e6	6.5e6	5.1e5
[R].SDTGINPISSSNTVSFK.[S]		Q08887	Q08887 [440-456]	2	1	1	0	40.8	High				2.2e6	1.6e6
[R].SNPYVQNICVYADENK.[V]	1×Carbamidomethyl [C9]	P47912	P47912 [573-588]	2	1	1	0	69.92	High				8.6e6
[R].GQSNLILLPNSTDK.[V]		P39976	P39976 [66-79]	2	1	1	0	19.09	Medium				5.6e5
[K].IEEINENSPLLSAPSK.[Q]		Q04602	Q04602 [55-70]	3	1	1	0	86.33	High				1.1e7	1.1e7	1.3e6
[K].EVYDFTHAVGNNCEDFVSRPDR.[T]	1×Carbamidomethyl [C13]	P07149	P07149 [1296-1317]	1	1	1	0	14.15	Medium
[K].EASAAYEILSDPEK.[R]		P25491	P25491 [49-62]	2	1	1	0	55.31	High				5.0e6	4.7e6
[R].IVNALAPNSIAIK.[L]		P46655	P46655 [24-36]	1	1	1	0	16.94	High				2.1e6
[K].ARVDQLNLNLTDDQIK.[E]		P48570	P48570 [348-363]	2	1	1	1	27.9	High				4.9e6	2.2e6
[K].LPDTVELNLSK.[F]		P38257	P38257 [277-287]	2	1	1	0	24.4	High					5.6e5
[M].VYEATPFDPITVKPSDK.[R]		P32561	P32561 [2-18]	2	1	1	0	37.72	High					2.0e6
[K].VGYTLPSHIISTSDVTR.[I]		P10664	P10664 [272-288]	2	2	1	0	45.72	High				1.1e7	5.9e6
[R].IVDCIIR.[L]	1×Nethylmaleimide [C4]	P07149	P07149 [479-485]	1	1	1	0	13.75	Medium				8.6e6
[R].NILNVSGGTWEENK.[S]		P00937	P00937 [196-209]	2	1	1	0	48.11	High				4.5e6	2.5e6
[R].EVDPNISESNILPSK.[K]		Q07793; Q04711; Q12316	P0C2I9 [987-1001]; P47100 [987-1001]; P0C2J0 [988-1002]; Q03619 [987-1001]; Q12269 [987-1001]; Q03855 [987-1001]; P0C2I6 [987-1001]; P0C2I2 [987-1001]; Q04214 [987-1001]; Q99231 [987-1001]; Q12414 [987-1001]; Q07793 [987-1001]; Q04711 [987-1001]; Q12316 [987-1001]; O13535 [1025-1039]; Q04670 [987-1001]; Q12273 [987-1001]; Q03612 [987-1001]; Q92393 [987-1001]; Q12490 [987-1001]; Q03434 [987-1001]; P0C2J1 [987-1001]; P0C2I7 [987-1001]	5	30	3	0	69.73	High				5.1e7	4.6e7
[K].AQTLNSNPEILLR.[K]		P40693	P40693 [9-21]	2	1	1	0	40.34	High				7.7e5	6.4e5
[K].DGEWLYHISPK.[S]		P24521	P24521 [64-74]	2	1	1	0	36.93	High				6.8e6	4.7e6
[K].NEETEEPATIFVGR.[L]		P27476	P27476 [161-174]	2	1	1	0	44.99	High				2.5e6	4.3e5
[R].FNSDLFYDR.[V]		P32832	P32832 [330-338]	1	1	1	0	39.16	High				2.0e6
[K].AEAESLYQSKYEELQITAGR.[H]		CON_P04264	CON_P04264 [367-386]	1	1	1	1	35.35	High
[R].DNFNLLGEK.[N]		P11154	P11154 [11-19]	3	1	1	0	20.75	Medium				5.7e6	4.9e6
[R].LLDELMNQTK.[V]		P38165	P38165 [14-23]	2	1	1	0	39.95	High				1.0e6	9.5e5
[K].QFLGAINDIK.[T]		P53144	P53144 [182-191]	2	1	1	0	37.72	High				3.0e6	2.8e6
[K].RSPPQAYSSSSATTTFSNPFIK.[T]		P32047	P32047 [264-285]	2	1	1	1	41.76	High				2.2e6
[K].IQNEDQDEELEEDLEER.[L]		P25293	P25293 [321-337]	1	1	1	0	116.58	High
[K].GYLRPETAQGQFLNFNK.[L]		P38088	P38088 [246-262]	2	1	1	0	34.56	High				4.4e6	1.9e6
[R].NSVLQSGWEAQIK.[K]		P15274	P15274 [743-755]	2	1	1	0	52.45	High				2.4e6	1.4e6
[K].EEWADVTETNDALK.[M]		P36015	P36015 [108-121]	2	1	1	0	57.77	High
[K].TTELPDGIQVHGLNSIK.[D]		P08566	P08566 [784-800]	2	1	1	0	42.77	High				3.6e6	2.2e6
[R].AGVLEPQGMVGIK.[F]		Q00955	Q00955 [2022-2034]	1	1	1	0	16	Medium
[K].LLYTIPTGQNPTGTSIADHR.[K]		P53090	P53090 [211-230]	3	1	1	0	44.73	High				1.4e7	1.0e7	2.0e6
[K].LEMNSTNDDFAIKLDK.[S]		Q08225	Q08225 [601-616]	1	1	1	1	33.97	High				2.7e6
[M].SINLHSAPEYDPSYK.[L]	1×Acetyl [N-Term]	P25559	P25559 [2-16]	2	1	1	0	46.41	High				1.2e6	1.1e6
[K].LTDILTEEVEK.[A]		Q07540	Q07540 [158-168]	1	1	1	0	14.76	Medium
[K].YLNTNVTPHLLAGMR.[L]		Q03323	Q03323 [125-139]	3	1	1	0	33.1	High				9.7e6	5.9e6	1.6e6
[R].AYSILGDIK.[Q]		P42842	P42842 [572-580]	1	1	1	0	24.99	High
[R].DGSLPWLRPDTK.[T]		P19358	P19358 [159-170]	2	1	1	0	15.88	Medium				4.2e5
[R].SIVPGCYNYAVHPDELR.[I]	1×Carbamidomethyl [C6]	Q06151	Q06151 [239-255]	1	1	1	0	36.91	High				1.9e6
[R].TSVLSETSTLVGSSSHVYSR.[H]		P40048	P40048 [16-35]	1	1	1	0	39.31	High				1.7e6
[K].SNVLSQSDGLFR.[E]		P40495	P40495 [207-218]	2	1	1	0	19.1	Medium					8.5e5
[K].NPGSINIYEIER.[D]		P40217	P40217 [118-129]	2	1	1	0	51.81	High				5.7e5
[K].VNDDSSSYYSPNINNLPASR.[M]		P21339	P21339 [767-786]	1	1	1	0	115.08	High				1.1e6
[K].RFQFVSVLDSNPQTK.[V]		Q06151	Q06151 [14-28]	5	1	1	1	50.57	High				1.5e7	2.6e7	9.1e5
[K].GLMGSIPLAK.[A]		P53871	P53871 [323-332]	2	1	1	0	30.33	High				2.0e6	2.0e6
[K].DFLLKPELSR.[A]		Q07478	Q07478 [66-75]	3	1	1	0	24.39	High				1.1e7	6.4e6
[K].LESQISEWVEK.[A]		P00958	P00958 [389-399]	1	1	1	0	33.1	High
[R].ANPVDKLEVIVDR.[M]		P31385	P31385 [350-362]	2	1	1	1	17.86	Medium
[K].GSGVYSLLNQEDSSTSSADPK.[T]		P20134	P20134 [732-752]	2	1	1	0	48.53	High
[K].LQVLLDEEYK.[Q]		P04050	P04050 [925-934]	1	1	1	0	13.91	Medium
[K].DFYIVPSK.[G]		P36106	P36106 [542-549]	2	1	1	0	18.37	Medium				1.3e6	1.5e6
[K].DIMDIDVMR.[G]		P38281	P38281 [136-144]	2	1	1	0	38.28	High				4.9e6	2.0e6
[K].DIMDIDVMR.[G]	1×Oxidation [M3; M]	P38281	P38281 [136-144]	1	1	1	0	19.5	Medium
[K].DIMDIDVMR.[G]	2×Oxidation [M3; M8]	P38281	P38281 [136-144]	1	1	1	0	24.45	High
[M].SDVLSQYK.[G]	1×Acetyl [N-Term]	P53095	P53095 [2-9]	3	1	1	0	38.32	High				2.5e7	2.4e7	5.5e6
[K].TGVFEPEFTADGK.[V]		P07806	P07806 [164-176]	1	1	1	0	16.37	Medium					2.2e6
[K].EINDESSVLYWAHK.[N]		P38791	P38791 [232-245]	6	1	1	0	80.62	High				1.0e8	7.3e7	1.0e7
[K].SNNDFALWK.[A]		P53852	P53852 [337-345]	2	1	1	0	43.95	High					2.3e6
[R].IPFYGSYTETDPAK.[V]		P20424	P20424 [165-178]	1	1	1	0	36.33	High
[R].AGDANIWDLK.[G]		Q07527	Q07527 [1178-1187]	2	1	1	0	75.65	High				2.0e6	1.7e6
[K].EYGITPFVK.[Q]		P07259	P07259 [940-948]	2	1	1	0	39.92	High				5.6e6	4.4e6
[K].LQLESVPDLK.[Q]		Q08581	Q08581 [163-172]	3	1	1	0	42.14	High				2.0e6	2.0e6
[K].AELPCPGDVLR.[T]	1×Carbamidomethyl [C5]	Q04199	Q04199 [236-246]	1	1	1	0	15.67	Medium					2.2e6
[K].VDDSVDPLFK.[S]		P53094	P53094 [1371-1380]	2	1	1	0	39.24	High				1.1e6	8.2e5
[R].LNFNPDSDATEQVPGEVNR.[D]		P40856	P40856 [877-895]	1	1	1	0	94.1	High				1.4e6
[K].TGEYTGLPEEWEK.[L]		Q03497	Q03497 [355-367]	2	1	1	0	47.44	High
[K].GILNFDPSK.[G]		Q01329	Q01329 [334-342]	1	1	1	0	21.95	Medium					5.0e6
[K].KYVRPPPMLTSPNDFPNWVK.[T]		P0C2I8; Q07793; Q04711; P0CX76; Q12316; Q92392; P47099	P0C2I8 [167-186]; P0C2I9 [167-186]; P47100 [167-186]; Q12485 [167-186]; Q03856 [167-186]; P0C2J0 [167-186]; O74302 [167-186]; Q03619 [167-186]; Q12269 [167-186]; Q03855 [167-186]; P0C2I4 [167-186]; P0C2I6 [167-186]; P0C2I2 [167-186]; Q99231 [167-186]; P0CX70 [167-186]; Q12414 [167-186]; Q07793 [167-186]; Q04711 [167-186]; P0CX76 [167-186]; Q12316 [167-186]; O13535 [167-186]; Q04670 [167-186]; Q92392 [167-186]; Q12273 [167-186]; Q03612 [167-186]; Q92393 [167-186]; Q03434 [167-186]; P47099 [167-186]; P0C2J1 [167-186]; P0C2I7 [167-186]	2	44	7	1	27.26	High				2.5e6
[K].KYVRPPPMLTSPNDFPNWVK.[T]	1×Oxidation [M8]	P0C2I8; Q07793; Q04711; P0CX76; Q12316; Q92392; P47099	P0C2I8 [167-186]; P0C2I9 [167-186]; P47100 [167-186]; Q12485 [167-186]; Q03856 [167-186]; P0C2J0 [167-186]; O74302 [167-186]; Q03619 [167-186]; Q12269 [167-186]; Q03855 [167-186]; P0C2I4 [167-186]; P0C2I6 [167-186]; P0C2I2 [167-186]; Q99231 [167-186]; P0CX70 [167-186]; Q12414 [167-186]; Q07793 [167-186]; Q04711 [167-186]; P0CX76 [167-186]; Q12316 [167-186]; O13535 [167-186]; Q04670 [167-186]; Q92392 [167-186]; Q12273 [167-186]; Q03612 [167-186]; Q92393 [167-186]; Q03434 [167-186]; P47099 [167-186]; P0C2J1 [167-186]; P0C2I7 [167-186]	1	44	7	1	30.18	High
[R].LLLYYEDEFKK.[H]		Q3E769	Q3E769 [57-67]	1	1	1	1	17.43	Medium
[K].QWINMYPELSHK.[L]		P32347	P32347 [175-186]	4	1	1	0	46.24	High				4.7e7	4.1e7
[K].AGEQRPVYFYCGDGVSDLSAAK.[E]	1×Carbamidomethyl [C11]	P53981	P53981 [167-188]	2	1	1	0	60.32	High				1.4e7	7.0e6
[K].FEDTIYFR.[G]		Q12338	Q12338 [34-41]	1	1	1	0	25.78	High
[K].LLQVNENASDETILK.[I]		Q01476	Q01476 [665-679]	1	1	1	0	36.65	High				7.9e5
[K].WLHPDSEPPAELLK.[C]		P25040	P25040 [52-65]	1	1	1	0	19.73	Medium
[K].NVSNIQSYSFEDMK.[R]		Q12305	Q12305 [18-31]	1	1	1	0	46.26	High
[K].GQGASQAMLYATGFK.[K]		P39522	P39522 [35-49]	1	1	1	0	44.33	High
[M].SQNVYIVSTAR.[T]	1×Acetyl [N-Term]	P41338	P41338 [2-12]	1	1	1	0	26.53	High				1.6e6
[K].LVSTIDANFADKYDEVK.[K]		P29453; P17076	P29453 [214-230]; P17076 [214-230]	1	2	2	1	25.98	High
[K].LLDTLGFQK.[G]		P42073	P42073 [177-185]	1	1	1	0	16.43	Medium				4.2e6
[R].LIGWATIK.[K]		P32481	P32481 [511-518]	1	1	1	0	16.84	Medium				4.8e6
[R].SLHDALSVLSQTTK.[E]		P39076	P39076 [383-396]	3	1	1	0	49.69	High				8.0e6	6.5e6
[R].TNVLTFNTDMR.[S]		P53210	P53210 [55-65]	2	1	1	0	31.68	High				1.1e6
[R].KLTCRPGLELEPFDLEK.[I]	1×Carbamidomethyl [C4]	P11154; P32327	P11154 [964-980]; P32327 [965-981]	1	2	2	1	21.35	Medium					1.6e6
[K].EIQLLDENVGTR.[L]		Q99278	Q99278 [69-80]	3	1	1	0	37.73	High				1.1e7	9.2e6	2.7e6
[K].EQSYVFPEGIR.[T]		P14737	P14737 [759-769]	3	1	1	0	29.23	High				4.3e6	5.8e6	8.4e5
[K].LTDAEVDDMLR.[E]		P06787	P06787 [117-127]	3	1	1	0	55.63	High				8.1e6	4.2e6	6.7e5
[R].GDVTIAINCLR.[D]	1×Carbamidomethyl [C9]	P54115	P54115 [124-134]	1	1	1	0	23.28	Medium				6.4e6
[K].WAAEYIIR.[R]		P07702	P07702 [1155-1162]	3	1	1	0	22.69	Medium				1.1e7	7.1e6
[R].LDPTIYESIQR.[E]		Q03940	Q03940 [181-191]	1	1	1	0	20.7	Medium						7.5e5
[K].VLQEELQTIEYK.[S]		P35207	P35207 [848-859]	2	1	1	0	62.6	High
[K].EGSEIAISSLGYR.[S]		P32591	P32591 [655-667]	2	1	1	0	33.36	High					9.9e5
[R].NIESNISLVTVK.[S]		P40164	P40164 [125-136]	1	1	1	0	18.13	Medium
[K].FNELLFK.[N]		Q12680	Q12680 [1706-1712]	3	1	1	0	35.84	High				1.4e7	1.0e7	3.0e5
[K].VYILENNEWK.[D]		P40164	P40164 [33-42]	1	1	1	0	18.61	Medium				1.3e6
[R].NCENSLPIDHSVMVGIR.[A]	1×Carbamidomethyl [C2]	Q9URQ3	Q9URQ3 [207-223]	1	1	1	0	23.34	High
[K].LVGFTFR.[H]		P22204	P22204 [540-546]	1	2	1	0	13.35	Medium
[-].MNTNQSNPNTDLTDDANIEHTLHR.[L]	1×Acetyl [N-Term]	Q04005	Q04005 [1-24]	1	1	1	0	75.17	High				1.3e6
[K].LEEVFSEQDPAQLK.[E]		P07807	P07807 [163-176]	2	1	1	0	22.14	Medium				5.7e5
[R].LQTSTPIVEIYK.[N]		P34756	P34756 [1687-1698]	2	1	1	0	15.29	Medium					1.0e6
[K].TLVIAPYFTTHK.[Q]		P06106	P06106 [387-398]	2	1	1	0	18.83	Medium				9.4e5
[K].LLELTDCGSGESSPIK.[E]	1×Carbamidomethyl [C7]	P53276	P53276 [245-260]	2	1	1	0	49.4	High				3.0e6	2.4e6
[R].GVRPVFDDPLVVR.[N]		P53295	P53295 [302-314]	1	1	1	0	21.53	Medium				1.3e6
[K].DSTGIDNTLVLNEK.[S]		P37898	P37898 [493-506]	1	1	1	0	15.4	Medium
[R].DYGAYDLTQVR.[F]		Q08641	Q08641 [547-557]	1	1	1	0	14.43	Medium				1.7e6
[-].MISATNWVPR.[G]		P21304	P21304 [1-10]	2	1	1	0	29.39	High				9.7e5
[K].LLVLSQLK.[Q]		P39081	P39081 [186-193]	2	1	1	0	19.46	High
[K].MVAIAGITYR.[E]		P38193	P38193 [420-429]	1	1	1	0	31.27	High
[K].INLTDAYSQIK.[E]		Q02455	Q02455 [914-924]	2	1	1	0	51.79	High				2.3e6	2.5e6
[K].GLNDLVEQYK.[F]		P32639	P32639 [381-390]	1	1	1	0	28.6	High
[K].SEIDSLQVCEETIDK.[N]	1×Carbamidomethyl [C9]	Q12504	Q12504 [446-460]	2	1	1	0	53.36	High				4.8e6
[R].LGLGEIIK.[F]		P41911	P41911 [320-327]	1	1	1	0	24.24	High				1.2e7
[R].DLATMTYEEVAKR.[L]		P07149	P07149 [913-925]	1	1	1	1	27.78	High				5.7e5
[R].FGSNTFMSDNINSNTIQK.[R]		P33301	P33301 [710-727]	1	1	1	0	95.99	High
[R].SLGLVVSVNAEPAK.[V]		P17255	P17255 [639-652]	1	1	1	0	27.88	High				3.4e6
[K].QAEETQKPIIFAPETYQYDK.[F]		P38075	P38075 [4-23]	2	1	1	0	34.7	High				5.3e6	1.1e7
[K].SPVSLGSGSLPPINTK.[L]		P48562	P48562 [308-323]	3	1	1	0	48.39	High				3.2e5	1.6e5
[K].AALLTNELEGPDPAAK.[S]		Q12433	Q12433 [533-548]	2	1	1	0	80.84	High				1.5e6	6.1e5
[K].LAIATNENDILDR.[F]		P16120	P16120 [298-310]	1	1	1	0	67.2	High
[K].SEVAAEAVCAMNPDLK.[G]	1×Carbamidomethyl [C9]	P22515	P22515 [495-510]	2	1	1	0	75.71	High				8.5e6	5.2e6
[K].SEVAAEAVCAMNPDLK.[G]	1×Oxidation [M11]; 1×Carbamidomethyl [C9]	P22515	P22515 [495-510]	1	1	1	0	44.84	High
[K].LIQSWPVQVK.[T]		P38882	P38882 [248-257]	2	1	1	0	21.19	High
[K].NPTIDFLR.[E]		Q00402	Q00402 [567-574]	3	1	1	0	46.03	High				9.8e5	9.0e5
[R].GSRGDGTGVGDNVVNQLLAK.[M]		P18759	P18759 [359-378]	1	1	1	1	20.57	Medium				8.1e6
[K].FPEPGYLEGVK.[T]		P16521	P16521 [650-660]	3	1	1	0	32.85	High				2.4e7	2.3e7	2.2e6
[R].GDFGIDLGR.[N]		P36010	P36010 [107-115]	1	1	1	0	32.98	High
[R].LYDALEPSDLR.[S]		P53011	P53011 [136-146]	1	1	1	0	38.99	High
[K].GVSDLAQHYLLK.[G]		P39077	P39077 [300-311]	2	1	1	0	17.35	Medium
[K].NSPNVTDIEYIDARDETIK.[I]		Q08204	Q08204 [118-136]	1	1	1	1	21.23	Medium
[K].EPQPLDFGDVR.[E]		P53962	P53962 [230-240]	1	1	1	0	18.04	Medium
[K].DYCIIEVNAR.[L]	1×Carbamidomethyl [C3]	P07259	P07259 [720-729]	1	1	1	0	30.84	High				1.6e6
[K].ILADIIK.[L]			Q06820 [98-104]	1	1	0	0	18.64	Medium				2.4e6
[K].LLDAILK.[K]		P12945	P12945 [42-48]	1	1	1	0	18.64	Medium				2.4e6
[R].SVCTEAGMFAIR.[A]	1×Carbamidomethyl [C3]	P33299	P33299 [421-432]	2	1	1	0	15.37	Medium				3.7e6	1.2e6
[K].IIASFDELR.[R]		P40825	P40825 [609-617]	2	1	1	0	31.51	High				1.8e6	1.0e6
[R].NRGDPITQHFGFGNDEWPK.[E]		P22138	P22138 [816-834]	1	1	1	1	13.76	Medium				7.5e5
[R].QAVVNPENTLFATK.[R]		P0CS90	P0CS90 [85-98]	2	1	1	0	40.58	High				1.5e6	1.7e6
[R].DLATMTYEEVAK.[R]		P07149	P07149 [913-924]	1	1	1	0	22.28	High					2.9e6
[R].DLATMTYEEVAK.[R]	1×Oxidation [M5]	P07149	P07149 [913-924]	2	1	1	0	39.82	High				1.3e6	7.3e5
[K].TTLPSNALNQLTSR.[A]		P07342	P07342 [266-279]	2	1	1	0	20.14	Medium				2.6e6	9.5e5
[K].LEITKEETLNPIIQDTK.[K]		P00817	P00817 [58-74]	1	1	1	1	20.57	Medium				6.3e5
[R].SKPVALTSFLGYK.[A]		P14126	P14126 [38-50]	3	1	1	0	49.31	High				2.6e6	2.2e6
[K].VIKLDDLLSK.[T]		Q12680	Q12680 [482-491]	1	1	1	1	25.32	High
[K].VAGDEVANCVYVYTR.[S]	1×Carbamidomethyl [C9]	Q04199	Q04199 [281-295]	2	1	1	0	107.48	High				5.8e6
[M].STDTMYFNSSR.[L]	1×Acetyl [N-Term]	P53080	P53080 [2-12]	1	1	1	0	24.11	High
[K].RSIFGSLFSK.[R]		Q03016	Q03016 [197-206]	2	1	1	1	25.19	High					7.6e5
[R].IINVIGEPIDERGPIK.[S]		P00830	P00830 [128-143]	2	1	1	1	36.93	High				2.9e6	2.9e6
[K].DVINTICSENTLK.[F]	1×Carbamidomethyl [C7]	P32485	P32485 [239-251]	2	1	1	0	36.96	High				4.3e5
[K].IKDDNYVAQINILK.[A]		P32364	P32364 [390-403]	2	1	1	1	31.34	High				7.1e6	4.5e6
[K].QGDQGDYFYVVEK.[G]		P07278	P07278 [214-226]	1	1	1	0	36.28	High
[K].IGPVVAFTHNSTGPFVTQNK.[Y]		Q04869	Q04869 [145-164]	1	1	1	0	37.25	High				3.4e5
[K].FVQGLLQNAAANAEAK.[G]		P46990; P05740	P46990 [90-105]; P05740 [90-105]	5	2	2	0	75.7	High				2.9e7	1.9e7
[K].IYNWENPATLPNK.[E]		P39538	P39538 [933-945]	3	1	1	0	65.64	High				2.8e7	3.3e7	5.2e6
[R].IVPTQNIDTLAMR.[T]		Q08109	Q08109 [458-470]	1	1	1	0	17.78	Medium
[K].VYYFQGGNNELGTAVGK.[L]		P14120	P14120 [67-83]	2	1	1	0	95.88	High				7.1e6	3.9e6
[R].NSLILLPR.[I]		P38827	P38827 [227-234]	1	1	1	0	14.56	Medium				2.0e6
[R].ELYDIALK.[N]		P08566	P08566 [1157-1164]	2	1	1	0	21.47	Medium				2.4e6
[K].ITTVPGLENIRPLK.[H]		P43638	P43638 [434-447]	1	1	1	0	19.01	High				5.4e6
[R].GRGDANVIVSEGSVLSNIK.[E]		P38990	P38990 [532-550]	1	1	1	1	20.79	Medium
[R].NTTDYDDHYYQLWR.[S]		P47011	P47011 [260-273]	1	1	1	0	22.05	High				2.8e6
[K].SVPDVDPAVVDVAK.[V]		P38426	P38426 [204-217]	3	1	1	0	42.74	High				1.1e7	1.8e7
[K].SQLLQSITTSGSDLK.[I]		P23643	P23643 [397-411]	1	1	1	0	23.87	Medium				2.7e5
[R].NKPLLSINTDPGVTGVDSSSLNK.[G]		Q12044	Q12044 [124-146]	3	1	1	0	72.18	High				2.6e7	1.3e7
[K].LSADYPLLTGQR.[V]		P17255	P17255 [228-239]	1	1	1	0	23.59	Medium				1.2e7
[K].TAAPSNPVATPENPELIVK.[T]		P53278	P53278 [392-410]	2	1	1	0	52.44	High				9.9e5
[R].VCENIPIVLCGNKVDVK.[E]	2×Carbamidomethyl [C2; C10]	P32835	P32835 [113-129]	1	2	1	1	13.67	Medium				2.9e6
[K].ADVHDTHQIGAPMAGVIIEVK.[V]		P32327	P32327 [1096-1116]	1	1	1	0	19.42	Medium				7.1e5
[K].ILFENPDLSTK.[K]		P40327	P40327 [348-358]	2	1	1	0	28.26	High				3.7e6	3.2e6
[K].ISELGWTPK.[G]		P38625	P38625 [47-55]	1	1	1	0	26.46	High					1.3e6
[K].TITPMGGFVHYGEIK.[N]		P14126	P14126 [304-318]	2	1	1	0	27.06	High				2.5e6	1.2e6
[K].GAIDGFFK.[R]		Q05635	Q05635 [341-348]	2	1	1	0	34.9	High					1.5e6
[R].NEFSGALSGLTR.[V]		P04801	P04801 [450-461]	2	1	1	0	29.47	High				1.5e6	5.0e5
[K].SPYSPYTGEGMLYNR.[S]		Q06108	Q06108 [851-865]	1	1	1	0	43.17	High				8.8e5
[R].AEQLYEGPADDANCIAIK.[N]	1×Carbamidomethyl [C14]	P32324	P32324 [353-370]	4	1	1	0	62.52	High				2.8e7	1.6e7	2.0e6
[R].AEQLYEGPADDANCIAIK.[N]	1×Nethylmaleimide [C14]	P32324	P32324 [353-370]	2	1	1	0	57.7	High				1.8e7	6.6e6
[M].SAETAAANTATAPVPEVQEQESSK.[S]	1×Acetyl [N-Term]	P25567	P25567 [2-25]	1	1	1	0	32.89	High				3.5e6
[K].IEALEFADDAAK.[I]		P26637	P26637 [283-294]	2	1	1	0	53.25	High				3.6e6	2.5e6
[R].DSVEEAINDSIK.[E]		P38349	P38349 [8-19]	1	1	1	0	29.07	High				4.2e5
[R].GKGADIDELWLR.[T]		P07260	P07260 [121-132]	1	1	1	1	13.69	Medium
[K].ILGFQQATGLR.[R]		P32338	P32338 [217-227]	2	1	1	0	42.8	High				7.3e5
[K].GLILAGSADFK.[T]		P12385	P12385 [220-230]	1	1	1	0	20.74	Medium				5.2e6
[K].TLNDYYAALAK.[K]		P36100	P36100 [356-366]	1	1	1	0	26.48	High
[M].SAPAANGEVPTFK.[L]	1×Acetyl [N-Term]	P32835	P32835 [2-14]	3	1	1	0	33.71	High				7.4e6	5.4e6	5.3e5
[K].ASASDYLLLK.[K]		Q00402	Q00402 [577-586]	1	1	1	0	26.12	High					1.2e6
[K].NINADNIDYSAAEGFNR.[I]		P53273	P53273 [716-732]	1	1	1	0	45	High
[K].EYETLMWEQK.[I]		P33892	P33892 [766-775]	1	1	1	0	32.6	High
[K].FAPDFADEEYVNK.[L]		P41277	P41277 [65-77]	3	1	1	0	56.9	High				1.2e7	9.1e6	1.9e6
[K].IAEGSDPSLLLDQR.[H]		P38707	P38707 [225-238]	2	1	1	0	73.81	High				1.8e7	1.4e7
[K].KWFDILK.[I]		P41277	P41277 [124-130]	2	1	1	1	25.77	High				2.2e6	2.1e6
[K].EYIAEEQLSTLPSR.[N]		Q03935	Q03935 [159-172]	1	1	1	0	25.22	High
[K].HGHDINELVGDGIILR.[S]		Q3E769	Q3E769 [68-83]	2	1	1	0	32.73	High				1.4e6
[K].NGEIIQVASTPQEVVDK.[I]		P47044	P47044 [202-218]	2	1	1	0	42.51	High					3.1e5
[R].TQILITDIPSGK.[F]		Q12044	Q12044 [9-20]	2	1	1	0	23.44	High				1.2e7	7.2e6
[K].ISVQDSNVQSILR.[N]		P42073	P42073 [348-360]	3	1	1	0	37.49	High				6.9e6	5.0e6	9.1e5
[K].EGFQVADGPLYR.[Y]		P34223	P34223 [242-253]	3	1	1	0	31.65	High				5.9e7	4.4e7	1.8e7
[K].GNFEITMPVK.[L]		P38845	P38845 [41-50]	3	1	1	0	31.18	High				6.4e6	5.2e6
[K].ELDNSSTISTHDASTNGLINQFK.[E]		P12709	P12709 [529-551]	2	1	1	0	42.63	High				1.1e7
[R].IDTVVVSAQHADEITTEDLR.[A]		P10659	P10659 [187-206]	1	1	1	0	64.14	High				9.3e6
[K].SQIEWVDINR.[V]		P12753	P12753 [1300-1309]	1	1	1	0	34.94	High					8.7e5
[K].VNELEELVNSK.[F]		P38853	P38853 [853-863]	2	1	1	0	38.32	High				2.4e6	3.2e6
[R].GQPVPSGQQISSYVQPANINSPNK.[M]		P53836	P53836 [851-874]	1	1	1	0	13.45	Medium
[R].SQVALILETGEAR.[E]		Q12680	Q12680 [707-719]	2	1	1	0	59.6	High				3.3e6	2.2e5
[K].EFIILGGGQEAK.[D]		P40217	P40217 [250-261]	2	1	1	0	21.66	Medium				2.0e6	2.1e6
[R].SDDFEGVYTCTK.[N]	1×Nethylmaleimide [C10]	P12904	P12904 [265-276]	1	1	1	0	60.1	High
[R].SVTSPTYTPVALQNTPVLKPK.[S]		P32525	P32525 [408-428]	2	1	1	0	45.16	High
[R].FSSLSLTPYGR.[K]		Q08887	Q08887 [259-269]	1	1	1	0	31.38	High
[RK].EQAANLIAAGADGLR.[I]		P50095; P50094; P38697	P50095 [312-326]; P50094 [313-327]; P38697 [312-326]	2	4	3	0	54.14	High				4.7e6	1.3e6
[K].SSTSFPISFK.[G]		P38881	P38881 [269-278]	2	1	1	0	38.63	High				8.1e5	4.9e5
[R].GLLVPTQTTDQELQHLR.[N]		Q12522	Q12522 [69-85]	2	1	1	0	49.8	High				6.7e6	3.7e6
[K].ELPPINSHQTNSSLGGIGDSNAYTTINSK.[K]		Q04711	P0C2I9 [1150-1178]; P0C2J0 [1151-1179]; Q03619 [1150-1178]; Q12269 [1150-1178]; Q03855 [1150-1178]; P0C2I2 [1150-1178]; Q99231 [1150-1178]; Q04711 [1150-1178]; O13535 [1188-1216]; Q12273 [1150-1178]; Q03612 [1150-1178]; Q03434 [1150-1178]	1	15	1	0	51.9	High
[K].QDLPEAMSAAEITEK.[L]		P19146; P11076	P19146 [128-142]; P11076 [128-142]	2	2	2	0	49.52	High				1.8e7		3.7e5
[K].QDLPEAMSAAEITEK.[L]	1×Oxidation [M7]	P19146; P11076	P19146 [128-142]; P11076 [128-142]	1	2	2	0	47.11	High					8.0e5
[K].KCIAACTGVPDDK.[W]		P07149	P07149 [819-831]	1	1	1	1	17.86	Medium				8.3e5
[K].SLFHEEGNRLNYFETISR.[I]		Q12259	Q12259 [133-150]	1	1	1	1	19.49	Medium
[R].TNRFDIIEESFK.[G]		P38737	P38737 [543-554]	2	1	1	1	19.1	Medium				6.0e6	2.6e6
[K].LSQLTLDLR.[Q]		P08964	P08964 [1436-1444]	2	1	1	0	50.16	High				3.1e6	2.9e6
[K].FYDGFIPEK.[R]		Q07533	Q07533 [231-239]	2	1	1	0	23.52	High				2.4e6	3.1e6
[K].ALGFELPK.[R]		P06704	P06704 [51-58]	1	1	1	0	13.05	Medium
[R].ASDDKEEQNEQATLQDISNFDK.[Y]		P32634	P32634 [1381-1402]	1	1	1	1	36.91	High				3.2e5
[R].YADTENPLLLAK.[K]		Q01476	Q01476 [1081-1092]	3	1	1	0	68.71	High				1.2e7	1.1e7	4.7e5
[K].KLGANYAPCVLPQLQAASR.[G]	1×Nethylmaleimide [C9]	P47176	P47176 [202-220]	2	1	1	1	18.56	Medium
[R].FPVLIQGPTSSGK.[T]		Q12019	Q12019 [1077-1089]	1	1	1	0	32.36	High
[K].QLSALNITIK.[E]		P38707	P38707 [99-108]	2	1	1	0	37.67	High				1.3e6	1.1e6
[K].EFISQDSLSLK.[V]		Q12680	Q12680 [499-509]	2	1	1	0	35.89	High				8.3e6	3.3e6
[R].RVNQAIALLTIGAR.[E]		P26783	P26783 [167-180]	1	1	1	1	45.58	High				1.9e6
[K].EDVRVPDEDVKPEIATTIENSEEEDPK.[S]		P43597	P43597 [700-726]	1	1	1	1	32.01	High				8.7e6
[K].VLTTSLLIR.[D]		P10964	P10964 [389-397]	1	1	1	0	15.35	Medium				1.0e6
[R].QTVTEALTTFSR.[Q]		P19812	P19812 [1496-1507]	1	1	1	0	44.52	High				1.2e6
[R].QGVPDNVHIDLLTSR.[I]		P19812	P19812 [332-346]	3	1	1	0	42.77	High				2.2e7	1.4e7	3.5e6
[K].EEVPGWQEYYDK.[L]		P32324	P32324 [830-841]	2	1	1	0	36.46	High					1.4e7	2.6e6
[K].IFESILNSPSSK.[S]		P06105	P06105 [623-634]	2	1	1	0	41.11	High					9.2e5
[K].LIDVWYK.[T]		P32582	P32582 [259-265]	1	1	1	0	29.05	High				4.0e6
[R].ETYGDLSVLPTK.[N]		P32327	P32327 [1016-1027]	3	1	1	0	39.69	High				4.0e6	2.5e6	1.2e6
[R].GQYPGLYLFGGHSR.[M]		P22138	P22138 [635-648]	1	1	1	0	20.2	Medium				1.4e6
[K].NCYRPLNEVLSTATLK.[E]	1×Carbamidomethyl [C2]	Q06624	Q06624 [216-231]	1	1	1	0	14.81	Medium				6.5e6
[R].ELISNIEQTESLR.[V]		P40457	P40457 [1063-1075]	1	1	1	0	52.23	High
[R].ANLLYETFK.[E]		P52892	P52892 [403-411]	2	1	1	0	30.6	High				1.4e6	1.4e6
[K].GSLGGGFSSGGFSGGSFSR.[G]		CON_P13645	CON_P13645 [41-59]	2	1	1	0	103.05	High				9.8e6	3.9e6
[R].HASFLCSFITQDK.[M]	1×Carbamidomethyl [C6]	P07149	P07149 [1151-1163]	3	1	1	0	69.38	High				1.1e7	8.1e6
[K].AYESLTDELVR.[Q]		P14906	P14906 [179-189]	1	1	1	0	48.84	High
[R].KTPLEPGLELTAIAK.[A]		P25694	P25694 [673-687]	1	1	1	1	50.6	High
[K].SGFPFIR.[L]		P18759	P18759 [581-587]	2	1	1	0	37.34	High				9.8e6	6.1e6
[K].FDLGDRVVYIQDSGK.[V]		P22147	P22147 [1165-1179]	1	1	1	1	13.86	Medium
[R].TGTTTNDVDYPIPPNHEMIFTTDDK.[Y]		P00549	P00549 [92-116]	5	1	1	0	70.63	High
[R].TGTTTNDVDYPIPPNHEMIFTTDDK.[Y]	1×Oxidation [M18]	P00549	P00549 [92-116]	7	1	1	0	39.45	High
[K].WTLWYTKPAVDK.[S]		P07260	P07260 [43-54]	3	1	1	0	46.74	High				9.2e5	1.2e6	8.0e5
[K].QNPGNEIDDILK.[V]		Q04371	Q04371 [167-178]	1	1	1	0	31.7	High				6.2e5
[K].SAVPDIIMDPK.[T]	1×Oxidation [M8]	P25333	P25333 [232-242]	1	1	1	0	13.11	Medium					4.5e5
[K].NDSDVPELATIPAAK.[R]		P48570	P48570 [408-422]	3	1	1	0	36.5	High				2.6e6	3.1e6
[R].AVAVVVDPIQSVK.[G]		P43588	P43588 [136-148]	2	1	1	0	48.08	High				2.4e6	1.1e6
[R].YIEWLSSPK.[G]		Q08972	Q08972 [1175-1183]	2	1	1	0	19.22	Medium					6.0e5
[K].FLGSVPLDPR.[I]		P52920	P52920 [281-290]	2	1	1	0	42.51	High				5.5e6	4.6e6
[R].TLTNLTSDEILK.[K]		P08638	P08638 [95-106]	2	1	1	0	52.5	High					8.6e5
[K].LNEPDMSIPLK.[H]		Q12019	Q12019 [2319-2329]	2	1	1	0	22.55	High				2.7e6	3.3e6
[K].NIDIGLLNK.[S]		P32565	P32565 [308-316]	2	1	1	0	34.81	High				7.1e6
[K].EALDLTGDEDLEKDPIK.[L]		P25040	P25040 [265-281]	1	1	1	1	19.94	Medium
[K].QTGLVLDSNVLK.[S]		P41813	P41813 [736-747]	3	1	1	0	58.18	High				3.5e6	3.9e6
[R].VLDFDLGK.[V]		Q92328	Q92328 [42-49]	2	1	1	0	17.34	Medium				5.2e5	1.8e5
[M].SHQNQLIPQAYISNFHNR.[L]	1×Acetyl [N-Term]	Q06168	Q06168 [2-19]	2	1	1	0	39.8	High				5.9e5
[R].IPSSIYGDNLTPANQIK.[N]		P38853	P38853 [594-610]	3	1	1	0	88.08	High				5.1e6	7.3e6	1.3e6
[R].NLTTCQYAEEFNK.[N]	1×Nethylmaleimide [C5]	Q12172	Q12172 [78-90]	1	1	1	0	21.68	High				2.8e5
[K].IGDEQAGVVVDDETPPLEQQDSHESLAADSR.[N]		P15274	P15274 [37-67]	1	1	1	0	82.39	High
[K].YSSSGTPENITGEADDEDEDIIR.[N]		Q06146	Q06146 [154-176]	3	1	1	0	119.41	High				4.0e7	2.9e6
[R].VSQEFLNYPIK.[T]		Q12019	Q12019 [3324-3334]	2	1	1	0	24.43	High				7.2e5	4.5e5
[K].IPSLQNNIEENLR.[L]		P38737	P38737 [1836-1848]	2	1	1	0	43.56	High				1.3e6	8.7e5
[K].LLEEIELR.[G]		P39960	P39960 [1987-1994]	1	1	1	0	16.12	Medium				3.6e6
[K].TSYDVLPVSYR.[L]		P12904	P12904 [30-40]	2	1	1	0	25.8	High				2.9e6
[R].LHETHDDYSDQIFESLER.[N]		P24521	P24521 [319-336]	1	1	1	0	23.75	High				1.3e6
[R].IIAAASELSGFR.[N]		P23503	P23503 [342-353]	1	1	1	0	22.49	Medium
[R].IGDAISFVTQR.[D]		P38719	P38719 [351-361]	1	1	1	0	56.54	High
[K].NIADVMTKPLPIK.[T]		Q99337; Q04711; Q12316; Q12472	Q99337 [1726-1738]; P0C2I9 [1732-1744]; P47100 [1732-1744]; P0C2J0 [1733-1745]; Q03619 [1732-1744]; Q12269 [1732-1744]; Q03855 [1732-1744]; P0C2I6 [1732-1744]; P0C2I2 [1732-1744]; Q04214 [1732-1744]; Q99231 [1732-1744]; Q12414 [1732-1744]; Q04711 [1732-1744]; Q12316 [1732-1744]; Q12472 [1747-1759]; O13535 [1770-1782]; Q04670 [1732-1744]; P0C2J3 [1747-1759]; Q12273 [1732-1744]; Q03612 [1732-1744]; Q92393 [1732-1744]; Q12490 [1732-1744]; Q03434 [1732-1744]; P0C2J1 [1732-1744]; Q12112 [1732-1744]; P0C2I7 [1732-1744]	2	41	4	0	30.39	High				1.5e6	1.5e6
[R].TAFGNGTCFVER.[F]	1×Nethylmaleimide [C8]	P11154; P32327	P11154 [210-221]; P32327 [211-222]	5	2	2	0	56.34	High				9.4e5	8.3e5
[K].VTVIGSGNWGTTIAK.[V]		P41911; Q00055	P41911 [86-100]; Q00055 [37-51]	2	2	2	0	57.73	High				3.8e7	5.7e6
[R].STIYSEILQSK.[T]		P38814	P38814 [576-586]	2	1	1	0	23.78	High				8.0e5	3.0e5
[K].STGNFMTLEQTVEK.[F]		P26637	P26637 [733-746]	2	1	1	0	62.11	High				7.1e5	4.0e5
[R].VIGTLSPVDDITK.[G]		P25039	P25039 [572-584]	2	1	1	0	32.81	High				1.4e6	1.5e6
[K].LQINCVVEDDK.[V]	1×Nethylmaleimide [C5]	P32471	P32471 [168-178]	1	1	1	0	30.87	High				1.1e6
[K].ESIPLDATVQSAGIK.[L]		P50942	P50942 [929-943]	1	1	1	0	42.39	High				8.0e5
[K].RDPADLLASLK.[I]		P20449	P20449 [6-16]	1	1	1	1	26.25	High
[K].RGFQLNLPVQVEK.[K]		Q06324	Q06324 [476-488]	1	1	1	1	16.54	Medium				3.3e6
[K].HVPQIGLDQYFQR.[I]		P40038	P40038 [227-239]	1	1	1	0	19.49	Medium				1.7e6
[K].IQNSTPIMLIGK.[A]		Q12019	Q12019 [305-316]	1	1	1	0	15.22	Medium
[K].ILSSLLDADEDSK.[M]		Q03661	Q03661 [26-38]	2	1	1	0	77.2	High				3.4e6	3.7e6
[K].GASAGEGLGNAFLSHIR.[S]		P38219	P38219 [99-115]	4	1	1	0	75.58	High				1.0e7	5.9e6	3.8e5
[K].TSAVAALTEVRAEDEAALAK.[L]		P29453; P17076	P29453 [194-213]; P17076 [194-213]	1	2	2	1	17.78	Medium
[R].YTNALYNLNTIEK.[D]		P12753	P12753 [605-617]	2	1	1	0	53.29	High				2.0e6	1.9e6
[K].YNEQIVDSMVYR.[L]		P40495	P40495 [237-248]	2	1	1	0	26.84	High				2.1e6	3.0e5
[R].TGYLDLGIK.[E]		P38331	P38331 [64-72]	2	1	1	0	17.52	Medium
[R].WAGNANELNAAYAADGYAR.[I]		P06169; P26263	P06169 [45-63]; P26263 [45-63]	1	3	2	0	102.12	High				2.6e7
[K].LETSLQLLGEK.[T]		P47166	P47166 [664-674]	1	1	1	0	53.14	High					1.1e6
[R].IITDGFEIAR.[K]		P39079	P39079 [117-126]	2	1	1	0	27.53	High				3.2e6	1.6e6
[K].NRDPLLANLNAFK.[S]		P36145	P36145 [4-16]	2	1	1	1	27.31	High				4.3e5	4.5e5
[R].GAGKPNSSAVAILETFQK.[Y]		P40202	P40202 [72-89]	2	1	1	0	16.27	Medium				3.1e7	1.9e7
[K].VNPNLQDPFLK.[K]		Q12494	Q12494 [620-630]	2	1	1	0	30.95	High					1.7e7	1.4e6
[K].LFANPILDK.[F]		Q08204	Q08204 [523-531]	2	1	1	0	27.89	High				1.6e6
[K].QVEDEDHMEVFPAGSSFPSTK.[L]		P32589	P32589 [409-429]	1	1	1	0	17.9	Medium					2.5e6
[R].IMLTNILR.[M]		P19097	P19097 [794-801]	3	1	1	0	26.78	High				2.1e7	1.1e7	2.4e6
[R].IMLTNILR.[M]	1×Oxidation [M2]	P19097	P19097 [794-801]	3	1	1	0	23.04	Medium				5.8e6	5.7e6
[K].DSIGGVVTCVVR.[N]	1×Carbamidomethyl [C9]	P28777	P28777 [213-224]	1	1	1	0	29.7	High				1.7e6
[K].IINDNLVTIGSSLDHCK.[V]	1×Carbamidomethyl [C16]	P54838	P54838 [182-198]	1	1	1	0	20.7	Medium				3.0e6
[K].IINDNLVTIGSSLDHCK.[V]	1×Nethylmaleimide [C16]	P54838	P54838 [182-198]	1	1	1	0	43.91	High				3.3e5
[K].VAEMIENQGLFK.[D]	1×Oxidation [M4]	P43591	P43591 [87-98]	1	1	1	0	17.89	Medium
[K].SDELKEPQPLDFGDVR.[E]		P53962	P53962 [225-240]	2	1	1	1	33.42	High				1.9e6
[K].EQSAQAAQWESVLK.[S]		P46672	P46672 [23-36]	2	1	1	0	43.78	High				8.4e5	1.1e6
[K].RIPSTPIDYMAIR.[H]		P49089	P49089 [201-213]	1	1	1	1	17.3	Medium					1.1e6
[K].RIPSTPIDYMAIR.[H]	1×Oxidation [M10]	P49089	P49089 [201-213]	1	1	1	1	15.99	Medium
[K].ATYGPYPNADLLK.[K]		Q12172	Q12172 [96-108]	2	1	1	0	21.82	Medium				1.9e6	1.9e6
[K].DLYIASGHSCWGINNAPATGK.[L]	1×Carbamidomethyl [C10]	P38758	P38758 [472-492]	1	1	1	0	17.57	Medium				1.7e6
[K].NSNLGDIIPNDQGEIK.[RS]		Q12472	Q07791 [190-205]; Q12472 [190-205]; P0C2J3 [190-205]	2	22	1	0	55.38	High				6.7e6	7.6e6
[K].SLPMYPAAPLEK.[M]		P16892	P16892 [262-273]	2	1	1	0	19.74	Medium				4.2e6	3.9e6
[K].LVVISDASYGNQPYYK.[S]		Q12316	P47100 [1605-1620]; Q03619 [1605-1620]; Q07791 [1620-1635]; Q04214 [1605-1620]; Q12316 [1605-1620]; Q04670 [1605-1620]; Q92393 [1605-1620]; Q12490 [1605-1620]; Q12112 [1605-1620]	2	12	1	0	50.42	High				3.7e6	1.4e6
[K].LSSFTDAVLGK.[I]		P43638	P43638 [874-884]	2	1	1	0	28.4	High				2.5e6	1.5e6
[R].NSNTINSIFNYK.[S]		P25579	P25579 [392-403]	2	1	1	0	56.11	High				3.5e5	1.2e6
[K].TSTNSSNTIISELATQEK.[S]		Q08817	Q08817 [22-39]	2	1	1	0	115.37	High				1.3e6	1.5e6
[K].AVATEVSANFISVK.[G]		P25694	P25694 [540-553]	1	1	1	0	28.87	High				2.1e6
[K].AEETISWLDSNTTASK.[E]		P10591	P10591 [569-584]	3	1	1	0	48.3	High				9.3e5	5.9e5
[K].SYASFIALQDK.[L]		P15624	P15624 [121-131]	2	1	1	0	38.19	High				5.8e7		3.8e6
[R].SSLQSGPLNSELLEEQK.[Q]		P06704	P06704 [6-22]	2	1	1	0	50.45	High				9.7e5	3.2e5
[K].KKGSGEDDEEETETTPTSTVPVATIAQETLK.[V]		P12962	P12962 [88-118]	1	1	1	2	24.28	Medium				1.4e7
[K].YSEIYVYDIK.[Q]		P47107	P47107 [750-759]	1	1	1	0	16.79	Medium
[R].AAYALGGLGSGFANNEK.[E]		P07259	P07259 [599-615]	3	1	1	0	71.73	High				8.6e6	6.4e6
[K].FDQELYNELCK.[K]	1×Carbamidomethyl [C10]	Q06103	Q06103 [94-104]	2	1	1	0	59.4	High				2.0e6	1.3e6
[R].MFYWVNAK.[D]		P29703	P29703 [185-192]	1	1	1	0	28.73	High				4.9e6
[R].NYGLDLIR.[G]		P12612	P12612 [499-506]	1	1	1	0	23.74	High
[K].VLIVDDSIVR.[G]		P04046	P04046 [369-378]	2	1	1	0	24.09	High					2.6e8	5.9e7
[R].SAYFFPNNLK.[V]		P17883	P17883 [1363-1372]	1	1	1	0	13.03	Medium				7.9e5
[K].SSENVQVDLANFEK.[A]		P22147	P22147 [1329-1342]	3	1	1	0	73.42	High				1.4e7	6.7e6	3.6e5
[R].YQGFPEFVK.[A]		P38999	P38999 [247-255]	1	1	1	0	15.53	Medium
[R].VPLCEPEELPDDIQK.[E]	1×Carbamidomethyl [C4]	P40970	P40970 [10-24]	3	1	1	0	59.59	High				3.3e6	3.4e6	2.7e5
[R].SSSVTSASSHYIGLPQEAQINGEPLQR.[A]		P38426	P38426 [51-77]	1	1	1	0	47.41	High
[K].AANGFQLISTVR.[I]		Q12019	Q12019 [418-429]	2	1	1	0	15.46	Medium					5.5e5
[K].YKDEIDPYYIGLSSSR.[R]		Q07963	Q07963 [984-999]	1	1	1	1	27.43	High
[R].EGLFLVER.[L]		P00812	P00812 [280-287]	2	1	1	0	42.21	High				3.5e6
[R].SSQLPISALTSTDTDK.[I]		P53438	P53438 [718-733]	3	1	1	0	34.59	High				8.6e6	8.1e6	2.4e6
[R].SSAVGAASELALGMK.[E]		P40069	P40069 [881-895]	1	1	1	0	75.41	High				8.8e5
[R].SVQSLPLEFK.[E]		P42223	P42223 [471-480]	1	1	1	0	24.3	High
[R].INMIEELEK.[V]		P15180	P15180 [398-406]	2	1	1	0	39.7	High				4.2e6	1.5e6
[K].EYASALETLDAAR.[T]		P15705	P15705 [479-491]	2	1	1	0	53.13	High				2.1e6	1.2e6
[K].LLYDYLNTNSTK.[W]		P13712	P13712 [32-43]	3	1	1	0	59.81	High				1.2e7	8.5e6
[K].NVPYVFVPSR.[V]		P39990	P39990 [75-84]	1	1	1	0	22.7	Medium				1.7e6
[K].DGEPIPQNWLNENHVGK.[S]		P53865	P53865 [27-43]	1	1	1	0	13.24	Medium					1.2e6
[K].IEYLNNEGSLPIK.[V]		P08566	P08566 [549-561]	2	1	1	0	58.75	High				2.0e6	1.5e6
[K].MWNWVDPIK.[C]		Q08214	Q08214 [276-284]	1	1	1	0	13.07	Medium				1.2e6
[R].FVGIPEALEAEEDRK.[S]		P36224	P36224 [189-203]	2	1	1	1	38.72	High				4.4e6	8.6e5
[K].NSGDIVNLGSIAGR.[D]		Q05016	Q05016 [146-159]	3	1	1	0	26.1	High				4.5e6	2.8e6
[K].IPPIESVLSK.[G]		Q12179	Q12179 [262-271]	1	1	1	0	20.92	High					9.6e6
[K].VPNLYSVETIDSLKK.[A]		P38197	P38197 [105-119]	2	1	1	1	33.13	High				5.9e6	5.9e6
[R].SAITSAQELLDSK.[-]		P48606	P48606 [94-106]	3	1	1	0	77.65	High				9.6e6	1.1e7	3.1e6
[R].QEIQFTFADTQNR.[N]		P41813	P41813 [529-541]	1	1	1	0	18.98	Medium				7.6e5
[R].FYFNPTNIK.[S]		Q12168	Q12168 [168-176]	1	1	1	0	23.53	High					4.9e6
[K].NIDYLNAALR.[V]		P53158	P53158 [184-193]	2	1	1	0	32.77	High				1.2e6	7.3e5
[M].SSLSTSDLASLDDTSKK.[E]	1×Acetyl [N-Term]	P57744	P57744 [2-18]	2	1	1	1	63	High				6.7e5
[K].ALQSVLDADVWRK.[Q]		P43535	P43535 [272-284]	2	1	1	1	32.97	High				8.4e5	9.3e5
[R].LVIVTDPRLDAQAIK.[E]		P46654	P46654 [120-134]	2	1	1	1	19.57	High				8.8e5	9.2e5
[K].GIEQLESAIEK.[I]		P20459	P20459 [240-250]	1	1	1	0	25.01	High				1.0e6
[K].YAPGTIVLYAER.[V]		P05750	P05750 [79-90]	3	1	1	0	41.23	High				4.2e7	2.4e7	2.4e6
[R].SSQSPETVYFASELK.[C]		P49090	P49090 [149-163]	4	1	1	0	63.94	High				2.7e7	1.1e7	1.2e6
[K].VNILTPLSAAK.[A]		Q04116	Q04116 [125-135]	2	1	1	0	31.65	High				2.5e6	2.3e6
[K].YLNLETNQYLR.[Y]		P36104	P36104 [97-107]	2	1	1	0	47.68	High				3.0e6	2.0e6
[R].EAFTLSPELTK.[S]		P07806	P07806 [289-299]	2	1	1	0	22.17	Medium				9.7e5	4.8e5
[K].ASGTVVVADTGDFGSIAK.[F]		P15019	P15019 [21-38]	1	1	1	0	47.26	High				2.2e6
[R].ELATQIFDEAK.[K]		P06634	P06634 [236-246]	1	1	1	0	25.48	High
[R].ITLADHDPVPYVNPMK.[T]		P07258	P07258 [145-160]	1	1	1	0	21.71	Medium
[K].LETVGYEAYLENK.[-]		P21264	P21264 [559-571]	1	1	1	0	48.23	High
[K].TDENFVFVPK.[H]		Q06053	Q06053 [648-657]	2	1	1	0	34.72	High				1.0e6	7.9e5
[K].LLDVFTNTER.[E]		Q08949	Q08949 [191-200]	2	1	1	0	36.04	High				2.2e6	1.7e6
[R].VDVVQEGLFR.[E]		P05085	P05085 [604-613]	1	1	1	0	20.03	Medium
[K].QTILPTPSNPLAK.[T]		Q04545	Q04545 [145-157]	1	1	1	0	17.28	Medium					9.6e5
[R].VMTAQDFEEFSK.[D]		Q02336	Q02336 [257-268]	2	1	1	0	35.61	High				1.2e6
[K].RNNITEIFDIR.[L]		Q02206	Q02206 [584-594]	1	1	1	1	20.4	Medium
[K].SQIGNIYLLNGK.[V]		Q04711; Q12316	P47100 [1621-1632]; P0C2J0 [1622-1633]; Q03619 [1621-1632]; Q07791 [1636-1647]; P0C2I2 [1621-1632]; Q04214 [1621-1632]; Q12414 [1621-1632]; Q04711 [1621-1632]; Q12316 [1621-1632]; O13535 [1659-1670]; Q04670 [1621-1632]; Q12273 [1621-1632]; Q03612 [1621-1632]; Q92393 [1621-1632]; Q12490 [1621-1632]; Q03434 [1621-1632]; P0C2J1 [1621-1632]; Q12112 [1621-1632]	2	23	2	0	46.27	High				7.6e5	1.3e6
[K].VIFPNSVPIESK.[L]		P40850	P40850 [549-560]	2	1	1	0	53.15	High				8.7e5	4.5e5
[R].ADTREALDFFAR.[G]		P00330	P00330 [300-311]	1	3	1	1	29.94	High				3.5e6
[K].AYEELSNTDLEFK.[F]		P16521	P16521 [637-649]	2	1	1	0	77.68	High				1.6e7	4.9e6
[R].VLSITPTLVR.[E]		P37838	P37838 [375-384]	2	1	1	0	21.16	High				2.4e5	7.1e5
[K].SASAGGVPQSSWSVFK.[N]		Q04013	Q04013 [145-160]	2	1	1	0	34.58	High					7.1e5
[R].QNSNNINPLDAGPSFSPLHK.[K]		Q03833	Q03833 [732-751]	1	1	1	0	20.97	Medium					7.9e5
[K].ILDLIDTAK.[Y]		P37262	P37262 [142-150]	2	1	1	0	20.63	Medium				5.3e6	6.7e6
[R].AKFEELNLDLFKK.[T]		P16474	P16474 [345-357]	2	1	1	2	30.3	High
[R].GTGLMSANNIIAEGIEK.[M]		P19097	P19097 [874-890]	2	1	1	0	91.13	High				1.8e7	5.8e6
[R].GTGLMSANNIIAEGIEK.[M]	1×Oxidation [M5]	P19097	P19097 [874-890]	2	1	1	0	78.85	High				5.6e6	4.4e6
[R].FFVVDDVGR.[L]		P12904	P12904 [295-303]	2	1	1	0	53.08	High				1.6e6	4.0e5
[R].IAVNYCMFGR.[S]	1×Carbamidomethyl [C6]	P38708	P38708 [677-686]	2	1	1	0	38.09	High				1.6e6	4.5e5
[K].ANGVDLVTALDK.[Q]		Q05533	Q05533 [42-53]	2	1	1	0	34.21	High				1.2e6	1.3e6
[K].EINLLTQPINR.[Y]		P40850	P40850 [467-477]	2	1	1	0	28.48	High				8.7e5
[K].TTLSEMVGSVTK.[D]		P05374	P05374 [6-17]	2	1	1	0	38.02	High				2.0e6	2.1e6
[K].VSISHDDLQAVAVAVSTK.[K]		P19097	P19097 [1869-1886]	4	1	1	0	25.41	High				1.6e7
[R].SLGLVPDMIACR.[C]	1×Carbamidomethyl [C11]	P28274	P28274 [204-215]	3	1	1	0	22.84	Medium					5.8e6	7.2e5
[R].SLGLVPDMIACR.[C]	1×Oxidation [M8]; 1×Carbamidomethyl [C11]	P28274	P28274 [204-215]	2	1	1	0	34.71	High				6.3e5	1.2e6
[K].TPVTMEMPIQNHITITR.[N]		P25045	P25045 [121-137]	2	1	1	0	47.37	High				2.8e6	1.3e6
[-].MEEQREILEQLKK.[T]	1×Acetyl [N-Term]	P14904	P14904 [1-13]	1	1	1	2	15.23	Medium				1.5e6
[K].TQLGLLNLHLQQR.[N]		P40509	P40509 [199-211]	1	1	1	0	15.93	Medium
[K].FVDDEWLK.[K]		P32582	P32582 [328-335]	3	1	1	0	39.59	High				4.7e6	3.2e6
[R].SPVFSGVTNQPSPIRPVLPQQK.[S]		P38990	P38990 [659-680]	2	1	1	0	34.16	High				4.4e5	4.3e5
[K].NFGGAAVTIPLK.[L]		P08566	P08566 [1359-1370]	1	1	1	0	15.76	Medium				2.5e6
[K].SNSEFTIVDAVSSQK.[L]		P22543	P22543 [426-440]	2	1	1	0	73.76	High				1.4e6	1.8e6
[M].ADRPAIQLIDEEK.[E]	1×Acetyl [N-Term]	Q99287	Q99287 [2-14]	2	1	1	0	37.4	High				1.6e6	1.7e6
[K].IGIPQEMIDDAK.[K]		P32608	P32608 [219-230]	2	1	1	0	34.87	High				6.1e5
[K].YIGPEGEAPEAFSMK.[-]		P24280	P24280 [290-304]	2	1	1	0	25.23	High
[K].YFADLTQSITK.[-]		P38331	P38331 [228-238]	2	1	1	0	38.22	High				4.1e6	3.9e6
[K].LIDELDELK.[F]		P38853	P38853 [1070-1078]	2	1	1	0	27.66	High				5.6e5	9.9e5
[K].LLEPAYDGASVEQQ.[-]		P17423	P17423 [344-357]	5	1	1	0	51.03	High				1.8e7	9.3e6	1.1e6
[K].EYTEKPSLSPGDDVNDWNVVK.[K]		P39538	P39538 [484-504]	1	1	1	0	24.93	High				8.0e6
[K].VLEFHPFDPVSK.[K]		P05030	P05030 [445-456]	3	2	1	0	40.39	High				7.4e5
[K].EPTPLNQTPTDLIGK.[Q]		P40020	P40020 [632-646]	3	1	1	0	42.67	High					2.3e6
[K].GILFVGSGVSGGEEGAR.[Y]		P38720	P38720 [119-135]	5	1	1	0	77.9	High				1.5e7	9.1e6	1.3e6
[K].VTIIGSGPAAHTAAIYLAR.[A]		P29509	P29509 [6-24]	4	2	1	0	41.24	High				6.5e6	2.0e6
[K].RGEGFMVVTATGDNTFVGR.[A]		P05030	P05030 [253-271]	2	1	1	1	25.86	High
[K].EQKPLVNELISQVGK.[Y]		P32263	P32263 [157-171]	2	1	1	0	38.94	High
[K].NQVAANPQNTIFDIK.[R]		P16474	P16474 [103-117]	4	1	1	0	68.65	High				4.9e6	7.5e6
[K].LETDLTSDMVSTNAYK.[D]		P15625	P15625 [191-206]	3	1	1	0	61.88	High				3.1e6
[K].FPELGAELAR.[R]		P23254	P23254 [323-332]	2	1	1	0	28.87	High				8.2e5	4.6e5
[R].TQTIIITPQDIGK.[I]		Q12749	Q12749 [1075-1087]	1	1	1	0	16.84	Medium
[K].NATPAMDTFLDAK.[K]		P07807	P07807 [149-161]	4	1	1	0	46.4	High				2.5e6	2.2e7	4.5e6
[R].LFNDSALLDAK.[I]		P00815	P00815 [268-278]	2	1	1	0	54.71	High					1.3e6
[R].TILVTEGANTMDIAR.[I]		P39994	P39994 [387-401]	1	1	1	0	58.91	High
[R].TILVTEGANTMDIAR.[I]	1×Oxidation [M11]	P39994	P39994 [387-401]	1	1	1	0	53.26	High
[K].NSNNVSSPLDNVIPTSR.[S]		P32047	P32047 [73-89]	4	1	1	0	67.82	High				7.2e5	2.1e6	5.8e5
[R].AFGDYNDNYTPGWK.[F]		P38708	P38708 [513-526]	2	1	1	0	70.78	High					1.7e6
[K].NLYLTPESPLNR.[Y]		P40020	P40020 [218-229]	2	1	1	0	24.89	High				4.5e5	1.1e6
[R].TITENISKGTK.[L]		Q05648	Q05648 [278-288]	1	1	1	1	18.12	Medium				7.0e5
[K].EDNLIASGYLSPEK.[S]		P38986	P38986 [340-353]	4	1	1	0	75.5	High				2.1e8	1.8e8
[K].EIETYHNLLEGGQEDFESSGAGK.[I]		CON_P35527	CON_P35527 [450-472]	5	1	1	0	79.29	High				3.6e7	3.6e7
[K].WEPGNPIAITGAHTDSPALR.[I]		P38821	P38821 [85-104]	4	1	1	0	81.74	High				6.2e7	4.2e7
[R].FSTNTFPSWDR.[A]		Q12680	Q12680 [271-281]	1	1	1	0	40.21	High				6.7e6
[K].ITDTSSLQNFIK.[N]		P40529	P40529 [103-114]	3	1	1	0	37.91	High				6.1e6	8.0e6
[R].IMADDYGWDVTDAR.[K]		P32324	P32324 [618-631]	3	1	1	0	86.87	High				6.7e7	8.6e6	1.6e6
[R].IMADDYGWDVTDAR.[K]	1×Oxidation [M2]	P32324	P32324 [618-631]	2	1	1	0	105.22	High					6.8e6
[M].SEESLFESSPQK.[M]	1×Acetyl [N-Term]	Q00955	Q00955 [2-13]	2	1	1	0	48.39	High				1.2e6	2.4e6
[R].SSPDENSTLLSNDSISLK.[I]		P16862	P16862 [41-58]	2	1	1	0	42.9	High				8.3e6	9.5e5
[K].NFYDAEEYHQLYLDK.[N]		P40029	P40029 [155-169]	1	1	1	0	25.69	High					4.6e5
[K].VAEVAVQNFITNDK.[V]		P12385	P12385 [202-215]	2	1	1	0	99.1	High					1.2e7
[K].QPNPEQLITSDIK.[Q]		P53067	P53067 [897-909]	2	1	1	0	51.18	High				6.8e6	5.4e6
[K].DGTNSVAIVDLAK.[G]		P22137	P22137 [44-56]	2	1	1	0	28	High					1.5e6
[K].LASTSQALTQVQEEKK.[Q]			Q01649 [322-337]	1	1	0	1	14.36	Medium					1.8e7
[K].ENDQFLEALK.[L]		P12945	P12945 [20-29]	2	1	1	0	51.14	High				1.6e6	1.8e6
[K].GMAELNVQESKVEVPEVPAPTK.[N]		P21524	P21524 [828-849]	1	1	1	1	40	High				1.4e6
[R].LSVLSAITSTQQK.[L]		P12385	P12385 [66-78]	3	1	1	0	67.22	High				4.3e7	3.6e7
[K].NNSPILETLPSNEIK.[T]		P38853	P38853 [611-625]	2	1	1	0	42.76	High				1.0e6	2.1e6
[K].LAGLRDNFSLLGEK.[N]		P32327	P32327 [7-20]	1	1	1	1	22.01	Medium				2.1e6
[R].IAPELFLK.[Q]		P15180	P15180 [301-308]	2	1	1	0	21.83	Medium				3.0e6
[K].RSLDVVSPGSLAEFEGSK.[S]		P19880	P19880 [8-25]	2	1	1	1	38.95	High				5.5e6	4.6e6
[K].AVADWPVLGK.[K]		P09436	P09436 [896-905]	1	1	1	0	30.37	High
[R].VASFQETLFR.[H]		Q99288	Q99288 [246-255]	2	1	1	0	45.73	High				6.1e7	2.3e7
[K].FIDELDIER.[V]		P41910	P41910 [3-11]	2	1	1	0	48.58	High				2.9e6	2.8e6
[K].QSVIPSIIPK.[R]		P36024	P36024 [237-246]	2	1	1	0	35.4	High					7.0e6
[R].EILGDVLDR.[I]		P09733	P09733 [114-122]	1	1	1	0	31.94	High				5.2e6
[K].STSGNTHLGGQDFDTNLLEHFK.[A]		P40150; P11484	P40150 [224-245]; P11484 [224-245]	2	2	2	0	45.38	High				2.3e7	6.5e6
[-].MEEQREILEQLK.[K]	1×Acetyl [N-Term]	P14904	P14904 [1-12]	1	1	1	1	43.88	High				4.8e6
[-].MEEQREILEQLK.[K]	1×Oxidation [M1]; 1×Acetyl [N-Term]	P14904	P14904 [1-12]	2	1	1	1	42.01	High				1.2e6	1.1e6
[K].LVYGVDPDFTR.[E]		P43616	P43616 [408-418]	2	1	1	0	33.07	High				2.1e6	1.4e6
[K].NNLDFYMFK.[K]	1×Oxidation [M7]	P32614	P32614 [326-334]	2	1	1	0	21.78	Medium				9.1e5	1.6e6
[K].GPLVLEYETYR.[Y]		P16387	P16387 [298-308]	2	1	1	0	37.86	High				3.2e6	2.3e6
[R].YIDLEAPVQIVKR.[I]		P38701	P38701 [90-102]	2	1	1	1	22.33	Medium				4.6e6
[R].GLIAGGGAPEIEISR.[R]		P39078	P39078 [409-423]	2	1	1	0	39.29	High				2.4e6
[K].NNVFQLTDFTERDEK.[V]		P48567	P48567 [318-332]	2	1	1	1	33.58	High				3.8e6	5.1e6
[K].ISAPNIILVHGEANPMGR.[L]		Q06224	Q06224 [421-438]	1	1	1	0	16	Medium					8.2e5
[K].EGMGVIDVIK.[S]		Q04489	Q04489 [121-130]	1	1	1	0	56.95	High				2.6e6
[K].VTDFQFIQDTTK.[S]		P38814	P38814 [424-435]	2	1	1	0	63.53	High				1.5e6	1.8e6
[K].IFNIYQNPVSSEEK.[I]		P37898	P37898 [703-716]	3	1	1	0	24.9	High				3.5e5	3.9e5
[K].YVENTALLDTTDEIK.[E]		P40064	P40064 [554-568]	2	1	1	0	79.4	High				2.4e6	1.6e6
[K].YDIGNPVTGETLESPR.[A]		P38088	P38088 [213-228]	2	1	1	0	73.13	High				7.1e6	2.8e6
[R].NVNNDNDTLEEGQILENYK.[H]		Q12680	Q12680 [755-773]	3	1	1	0	97.81	High				8.4e6	2.8e6
[K].SSISSFHNSIFGGGK.[H]		P32789	P32789 [252-266]	1	1	1	0	15.47	Medium
[R].SVSLFEIR.[T]		P38167	P38167 [670-677]	2	1	1	0	18.74	Medium					3.3e6	3.1e5
[R].SSIALQIGKDPDDFGDGYTR.[F]		P34164	P34164 [273-292]	1	1	1	1	39.86	High
[R].EQSLDGIFEETK.[E]		P22203	P22203 [93-104]	2	1	1	0	49.06	High				7.2e5	6.3e5
[R].NTEGVIFVVDSNDR.[S]		P11076	P11076 [84-97]	2	1	1	0	62.43	High				1.6e7	2.5e6
[K].ASSGLAYTADYPNATSPDFAK.[S]		P39001	P39001 [697-717]	2	1	1	0	57.22	High				2.3e6
[R].ITMAALNPEAIDEENKPSTLR.[I]		P38911	P38911 [33-53]	2	1	1	0	35.22	High				7.7e5
[K].LPTQLLDVTCK.[Q]	1×Carbamidomethyl [C10]	Q03758	Q03758 [366-376]	2	1	1	0	81.77	High				1.1e6	2.5e6
[K].EAVLTVPTNFSEEQK.[T]		P38788	P38788 [140-154]	1	1	1	0	19.16	Medium					1.1e6
[K].AEQEPEVDPVPYITK.[E]		P25694	P25694 [741-755]	2	1	1	0	36.13	High				4.3e6	7.6e6
[K].VYYAPIWENR.[W]		P38254	P38254 [226-235]	2	1	1	0	25.43	High
[K].SEGLLGYTDTIDK.[I]		Q12680	Q12680 [645-657]	2	1	1	0	52.71	High				1.3e7	7.6e6
[R].NYELSWIK.[A]		P39960	P39960 [1560-1567]	2	1	1	0	28.19	High				2.8e6	2.3e6
[K].DITHEASSIPIDLQER.[Y]		P13712	P13712 [7-22]	1	1	1	0	33.12	High
[K].IIVDAYGGASSVGGGAFSGK.[D]		P10659; P19358	P10659 [253-272]; P19358 [255-274]	1	2	2	0	96.37	High
[K].NAVVTVPAYFNDSQR.[Q]		P0CS90	P0CS90 [165-179]	2	1	1	0	57.76	High				2.9e6	4.5e6
[R].GTWDTNVSLIGHDAPTEVAR.[F]		P32479	P32479 [266-285]	1	1	1	0	20.15	Medium				1.0e6
[K].SGAWETVLDLDNKK.[S]		Q07527	Q07527 [1263-1276]	1	1	1	1	18.41	Medium
[R].NVLIEQPFGPPK.[I]		P19882	P19882 [58-69]	1	1	1	0	16.87	Medium					1.1e6
[R].LLGPAVDVLK.[L]		P07278	P07278 [400-409]	1	1	1	0	18.22	High					1.5e6
[K].NFSGAEIEGLVK.[S]		P18759	P18759 [456-467]	3	1	1	0	38.77	High				1.8e7	1.4e7
[K].KDEEVFTLDPIVNK.[A]		P38845	P38845 [360-373]	5	1	1	1	61.72	High				5.8e6	8.8e6	1.5e6
[K].NMITLLELGGNNSK.[M]		Q12017	Q12017 [200-213]	2	1	1	0	79.01	High				8.3e6	5.6e6
[K].NMITLLELGGNNSK.[M]	1×Oxidation [M2]	Q12017	Q12017 [200-213]	2	1	1	0	21.67	Medium					1.4e6
[K].EATSWETTPMDIAK.[G]		P04801	P04801 [86-99]	1	1	1	0	28.02	High					4.5e5
[K].EVNGYIPNHLISLTK.[T]		Q99288	Q99288 [42-56]	3	1	1	0	38.13	High				2.3e6	1.1e7
[K].LILGELQEDASTNATCR.[H]	1×Carbamidomethyl [C16]	P36090	P36090 [362-378]	1	1	1	0	73.81	High
[K].TSLLQTAFSEPK.[E]		P40069	P40069 [84-95]	2	1	1	0	68.06	High				1.5e6	7.6e6
[R].IISEEDKLEYLDQIR.[S]		P43132	P43132 [450-464]	1	1	1	1	23.09	Medium				2.6e6
[R].ANSYYEATLADELK.[Q]		P40529	P40529 [86-99]	2	1	1	0	78.03	High				3.9e6	2.4e6
[R].SIITNDEALFK.[K]		P16861	P16861 [14-24]	1	1	1	0	18.04	Medium					5.8e6
[K].VIFIGPPGNAMR.[S]		Q00955	Q00955 [170-181]	1	1	1	0	16.61	Medium					1.4e6
[K].ADVQVALPEGLDAK.[L]		Q04371	Q04371 [424-437]	2	1	1	0	38.76	High				2.1e6	1.5e6
[R].AWDETLDASQAALR.[V]		P38430	P38430 [290-303]	2	1	1	0	47.8	High				2.5e6	3.1e5
[R].YTLDVEAFK.[S]		P0C2H6	P0C2H6 [85-93]	2	2	1	0	52.56	High				6.9e6	4.0e6
[R].VVEVCLADLQGSEDHSFR.[K]	1×Carbamidomethyl [C5]	P33442; P23248	P33442 [65-82]; P23248 [65-82]	1	2	2	0	40.38	High				9.8e6
[R].LGSLVGQDSGYVGGLPK.[N]		P25293	P25293 [74-90]	2	1	1	0	57.68	High				3.7e6	1.3e6
[K].FGYTILYGSSR.[S]		P38426	P38426 [1020-1030]	2	1	1	0	50.18	High				5.7e6	2.4e6
[K].EIYYTPDPSELAAK.[E]		P19097	P19097 [87-100]	4	1	1	0	35.75	High				7.8e7	7.6e7	1.2e7
[K].GGEEGFSTFFHETGYGK.[F]		P09734; P09733	P09734 [45-61]; P09733 [45-61]	2	2	2	0	26.29	High					8.2e5
[R].LSQEISLNQYLNK.[R]		P08964	P08964 [1188-1200]	1	1	1	0	23.92	Medium
[K].SDFTLYHTWPVR.[V]		P17255	P17255 [208-219]	2	1	1	0	37.87	High				3.6e6	1.5e6
[K].TVEPDAVDLLEK.[M]		P32485	P32485 [270-281]	3	1	1	0	36.14	High				9.4e6	1.3e7
[R].IINEPTAAAIAYGLGAGKSEK.[E]		P40150; P11484	P40150 [174-194]; P11484 [174-194]	2	2	2	1	34.71	High				7.5e5	6.1e5
[K].LNLLEAMK.[D]		Q05050	Q05050 [670-677]	2	1	1	0	15.93	Medium					7.2e5
[K].HFNDYDFVSAENADDDFK.[L]		P17967	P17967 [184-201]	1	1	1	0	29.26	High				2.1e6
[R].DRTDAEEEEDNEDNALVTGNILK.[E]		Q02887	Q02887 [72-94]	1	1	1	1	14.3	Medium				2.3e6
[K].DVSGFHCIYETLSDSERK.[V]	1×Carbamidomethyl [C7]	P53067	P53067 [980-997]	2	1	1	1	28.31	High				3.9e6	2.2e6
[R].SSVLSVTTSQLIK.[D]		Q12504	Q12504 [59-71]	2	1	1	0	33.57	High				4.0e6	2.0e6
[K].FIQDQENSFLIEK.[G]		P25355	P25355 [232-244]	2	1	1	0	56.3	High
[K].LNPDTDLELIK.[T]		P38903	P38903 [246-256]	3	1	1	0	21.65	Medium				1.4e6	3.6e6
[K].NGVTNSPLFQTIEK.[L]		P38737	P38737 [1359-1372]	3	1	1	0	38.52	High					1.3e6
[R].GLLETIESSER.[H]		P53063	P53063 [81-91]	2	1	1	0	42.25	High				2.7e6	2.4e6
[K].SFTDHMLTAEWTAEK.[G]		P47176	P47176 [33-47]	4	1	1	0	52.38	High				2.6e7	9.7e6
[K].LPQFVDENTFQR.[V]		P38764	P38764 [233-244]	2	1	1	0	35.71	High				1.5e6	9.0e5
[K].SFLTEDTSLYGR.[L]		P23503	P23503 [270-281]	1	1	1	0	29.41	High
[R].YWLAAATATGIK.[V]		P38011	P38011 [250-261]	3	1	1	0	34.64	High				6.1e7	1.3e7	2.6e6
[K].LLFLDAK.[R]		Q03940	Q03940 [444-450]	2	1	1	0	38.1	High				1.6e6	2.4e6
[K].ELELNFSRPWK.[R]		P15180	P15180 [386-396]	2	1	1	0	34.19	High					5.9e5
[R].LAFLENQDFK.[L]		P07702	P07702 [140-149]	1	1	1	0	28.74	High					3.3e5
[R].IPDYQDAVIVSPDAGGAK.[R]		Q12265	Q12265 [273-290]	2	1	1	0	51.75	High				1.3e6
[K].LTVDITQGIPR.[E]		P38861	P38861 [41-51]	2	1	1	0	22.23	High				1.9e6	7.8e5
[K].ELESAAYDHAEPVQPEDAPQDIANDELK.[D]		P07264	P07264 [500-527]	1	1	1	0	28.26	High				1.4e6
[K].RGWDLVSWTGCK.[S]	1×Carbamidomethyl [C11]	P11972	P11972 [359-370]	2	1	1	1	20.7	Medium				1.4e6
[K].QLPLTVGCDSQSPK.[E]	1×Carbamidomethyl [C8]	P25579	P25579 [265-278]	1	1	1	0	44.13	High
[K].VTGFKDEVLETV.[-]		P33442	P33442 [244-255]	1	1	1	1	18.33	Medium					9.7e6
[R].IATFGTIQFNPAVHSVR.[D]		P40487	P40487 [194-210]	2	1	1	0	19.33	Medium				8.9e5
[R].SGKTDELIAQIPTLR.[D]		P15274	P15274 [283-297]	1	1	1	1	16.38	Medium				8.3e5
[R].QWLINLNNK.[I]		Q06151	Q06151 [228-236]	3	1	1	0	35.16	High				2.6e6	2.7e6
[K].CPFTGLVSIR.[G]	1×Carbamidomethyl [C1]	P0CX48	P0CX48 [58-67]	2	1	1	0	42	High				1.9e6	8.7e5
[K].AVDVLQQMPLK.[E]		Q12495	Q12495 [318-328]	2	1	1	0	39.6	High				1.9e6	1.5e6
[K].RTNTFFEFCNAER.[G]	1×Nethylmaleimide [C9]	Q03532	Q03532 [328-340]	1	1	1	1	35.95	High				9.8e5
[K].AEETIAWLDSNTTATK.[E]		P10592	P10592 [569-584]	4	1	1	0	58.01	High				6.4e6	2.1e6
[M].ATLHFVPQHEEEQVYSISGK.[A]	1×Acetyl [N-Term]	P11745	P11745 [2-21]	1	1	1	0	29.21	High				1.9e6
[K].LTDVNPVYGLPIENVRK.[I]		P22007	P22007 [402-418]	1	1	1	1	31.23	High
[K].FAGGDFTTTCEGYIPQTGR.[G]	1×Carbamidomethyl [C10]	P38708	P38708 [387-405]	1	1	1	0	106.17	High				1.5e6
[K].DVENLNTSSSPSSDLYIR.[S]		P16649	P16649 [430-447]	1	1	1	0	80.57	High				1.1e6
[K].TNNELDRYSFIGISPR.[K]		P00899	P00899 [68-83]	2	1	1	1	29.78	High				2.5e5	3.2e5
[R].LADGLFVNVAK.[E]		P28241	P28241 [210-220]	2	1	1	0	55.8	High				2.4e6	6.6e5
[K].NIEFYLVNNSK.[N]		P37304	P37304 [28-38]	1	1	1	0	16.35	Medium				3.9e5
[K].TWFQDLQDR.[A]		P38146	P38146 [103-111]	1	1	1	0	22.3	High				2.6e6
[M].SGQLVQWK.[S]	1×Acetyl [N-Term]	P14737	P14737 [2-9]	3	1	1	0	33.51	High				2.4e6
[K].NSEDLFQFAK.[R]		P33332	P33332 [1092-1101]	2	1	1	0	26.83	High				5.2e5
[R].TFDSSWNWAK.[Q]		P19097	P19097 [401-410]	3	1	1	0	36.68	High				6.2e6	2.5e6
[R].VILTQVGSGPQETNESLIDAK.[T]		P32377	P32377 [370-390]	2	1	1	0	105.84	High				1.1e6
[K].EEVPEPVAGPIVESSVTEK.[S]		P38845	P38845 [252-270]	5	1	1	0	60.31	High				1.4e7	1.3e7	1.7e6
[K].ELGSTISNPEIFR.[Q]		P53852	P53852 [223-235]	2	1	1	0	58.67	High				2.7e6
[K].ILESSNIVNENDSQAIITER.[L]		P40457	P40457 [493-512]	2	1	1	0	76.11	High
[K].NLFNIINK.[N]		P40522	P40522 [482-489]	1	1	1	0	14.61	Medium				1.2e6
[K].TAQLSEFDEELYK.[V]		P07284	P07284 [221-233]	5	1	1	0	69.93	High				5.7e7	3.8e7	3.6e6
[K].LDLLAQLGGHSVAR.[T]		P32614	P32614 [109-122]	10	1	1	0	64.95	High				1.6e8	1.2e8	3.8e7
[K].ERGPIPIEEEFPLNSK.[V]		P22147	P22147 [913-928]	6	1	1	1	44.34	High				1.9e7	1.8e7	3.4e6
[R].FPVEDTAGGLLR.[T]		Q3E795	Q3E795 [60-71]	4	1	1	0	26.73	High				6.9e6	2.3e6	3.5e6
[R].VVDISETSCIVELSAKPTR.[I]	1×Carbamidomethyl [C9]	P25605	P25605 [236-254]	1	1	1	0	50.38	High
[K].ISQEPLQK.[V]		P38796	P38796 [189-196]	1	1	1	0	14.77	Medium				3.0e5
[R].GLGGILLNPITGRR.[F]		P32614	P32614 [273-286]	2	1	1	1	25.74	High					4.9e7
[K].LAMVVPGSGLVK.[K]		P07264	P07264 [386-397]	2	1	1	0	34.27	High				1.1e6	4.7e5
[R].LAPELNQAIWK.[R]		P0C2H8	P0C2H8 [51-61]	3	2	1	0	40.29	High				1.6e7	9.3e6	3.7e5
[R].TIDLGIAQLSMHSIR.[A]		P14904	P14904 [468-482]	1	1	1	0	16.09	Medium				1.3e6
[R].TIDLGIAQLSMHSIR.[A]	1×Oxidation [M11]	P14904	P14904 [468-482]	1	1	1	0	17.45	Medium
[R].GSDLQYLGEFSGK.[N]		Q12149	Q12149 [109-121]	1	1	1	0	13.55	Medium
[R].VQDFLDECTTGEYPVK.[F]	1×Carbamidomethyl [C8]	P27466	P27466 [244-259]	1	1	1	0	75.12	High				2.3e6
[K].LSLPIVYSK.[R]		P38986	P38986 [313-321]	3	1	1	0	36.61	High				3.5e8	3.2e8	4.2e7
[R].SFVTDDIDVYSK.[A]		P12753	P12753 [1121-1132]	1	1	1	0	57.64	High				1.6e6
[K].EGYTLIGLEQTDK.[S]		Q07527	Q07527 [1358-1370]	2	1	1	0	42.09	High				7.9e5	1.8e6
[K].VVITAPSSTAPMFVMGVNEEK.[Y]		P00359; P00358	P00359 [117-137]; P00358 [117-137]	3	2	2	0	78.19	High				4.5e7
[K].VVITAPSSTAPMFVMGVNEEK.[Y]	1×Oxidation [M15]	P00359; P00358	P00359 [117-137]; P00358 [117-137]	3	2	2	0	68.15	High				1.1e7	1.7e6
[K].VVITAPSSTAPMFVMGVNEEK.[Y]	2×Oxidation [M12; M15]	P00359; P00358	P00359 [117-137]; P00358 [117-137]	4	2	2	0	44.9	High				9.7e5	1.3e6
[R].MLSTYDFPYR.[L]		Q12179	Q12179 [311-320]	3	1	1	0	50.93	High				4.9e6	2.2e6
[K].FVNNWFVEK.[D]		P07702	P07702 [644-652]	4	1	1	0	50.39	High				8.2e6	1.1e7	7.1e5
[K].LEESESSTIPTTTPHPDLLQIQR.[H]		P52868	P52868 [106-128]	1	1	1	0	24.7	Medium
[K].DAWGVFR.[V]		P07284	P07284 [288-294]	1	1	1	0	24.13	High				8.8e6
[R].SQWVAPQSWDVETK.[R]		P08678	P08678 [458-471]	1	1	1	0	18.09	Medium				7.9e5
[K].GEINYELFCGAR.[N]	1×Carbamidomethyl [C9]	P38820	P38820 [303-314]	2	1	1	0	24.45	High				1.5e6
[R].TANDVLTIREVLGEQGK.[D]		P00549	P00549 [217-233]	4	1	1	1	75.89	High				2.0e7	7.0e6
[R].DNLTLWTSDMSESGQAEDQQQQQQHQQQQPPAAAEGEAPK.[-]		P29311	P29311 [228-267]	1	1	1	0	31.73	High				2.7e7
[K].TVYTVGPATANFIR.[R]		P06174	P06174 [96-109]	3	1	1	0	25.23	High				3.9e6	8.7e5
[K].YILNPSVTTVDALLR.[Y]		Q12440	Q12440 [329-343]	1	1	1	0	14.72	Medium				5.9e5
[K].TAIESACLLLR.[V]	1×Carbamidomethyl [C7]	P39077	P39077 [512-522]	1	1	1	0	34.06	High				1.1e6
[R].ILLQATPSTISADQIQR.[E]		P20107	P20107 [293-309]	4	1	1	0	92.71	High				3.8e7	1.5e7	2.3e6
[R].TPNGLIFTNDLK.[T]		P11972	P11972 [19-30]	1	1	1	0	27.74	High					5.2e6
[K].WLLEQIQR.[V]		P53334	P53334 [301-308]	1	1	1	0	17.25	Medium
[R].SLSSQNIDADDPTQFENLK.[L]		P11075	P11075 [807-825]	1	1	1	0	69.59	High				1.0e6
[R].ILFNNFEDVNK.[V]		P39960	P39960 [1688-1698]	3	1	1	0	54.91	High				8.8e6	8.5e6	9.1e5
[R].VLDEVVVDNFDQK.[L]		P19882	P19882 [447-459]	2	1	1	0	51.09	High				5.7e6	4.2e6
[K].SEYSENVLENETDPAIVER.[E]		Q03661	Q03661 [489-507]	1	1	1	0	78.63	High
[K].YEAFVVGLSAR.[M]		P24521	P24521 [26-36]	1	1	1	0	20.85	Medium
[K].GAVYSFDPVGSYER.[E]		P23724	P23724 [139-152]	1	1	1	0	47.05	High				2.1e6
[K].YGDFYWVSK.[K]		Q99337; Q07793; Q04711; Q12316	Q99337 [560-568]; P0C2I9 [560-568]; P47100 [560-568]; P0C2J0 [560-568]; Q03619 [560-568]; Q12269 [560-568]; Q03855 [560-568]; P0C2I2 [560-568]; Q04214 [560-568]; Q99231 [560-568]; Q12414 [560-568]; Q07793 [560-568]; Q04711 [560-568]; Q12316 [560-568]; O13535 [598-606]; Q04670 [560-568]; Q12273 [560-568]; Q03612 [560-568]; Q92393 [560-568]; Q12490 [560-568]; Q03434 [560-568]; Q12112 [560-568]; P0C2I7 [560-568]	1	26	4	0	23.02	High				9.3e6
[R].AGMIILGGGLIK.[H]		P38791	P38791 [297-308]	2	1	1	0	66.95	High				1.2e7	3.6e6
[R].AGMIILGGGLIK.[H]	1×Oxidation [M3]	P38791	P38791 [297-308]	1	1	1	0	16.15	Medium					1.4e6
[R].TQIVYTPDSSYIMQR.[L]		P46959	P46959 [91-105]	1	1	1	0	13.57	Medium
[R].NLYDAVSNITR.[L]		Q04066	Q04066 [84-94]	2	1	1	0	31.97	High					2.6e5
[K].FLSQAFIDTAAPPSPENSHQDNLR.[A]		P38885	P38885 [139-162]	1	1	1	0	84.48	High				6.9e5
[K].VIFDGKPLNSEDEISNSGYLGNK.[L]		P22138	P22138 [72-94]	1	1	1	0	43.24	High
[K].YLIDVLQK.[D]		Q06489	Q06489 [161-168]	2	1	1	0	28.12	High				1.3e5
[K].TAVALDTILNQK.[R]		P07251	P07251 [213-224]	2	1	1	0	42.56	High				4.0e5	4.8e5
[R].VLNVDDHNLVEDLAK.[K]		Q99288	Q99288 [72-86]	4	1	1	0	84.58	High				1.1e8	7.7e6	9.6e6
[K].CDELYHYVSK.[L]	1×Nethylmaleimide [C1]	P38758	P38758 [425-434]	2	1	1	0	33.26	High				3.2e6	3.3e6
[K].GLAISFVSSKEDEEVLAK.[I]		Q07478	Q07478 [404-421]	1	1	1	1	13.55	Medium				3.6e6
[R].SEAFDNMCISDLK.[Y]	1×Carbamidomethyl [C8]	P12383	P12383 [581-593]	1	1	1	0	25.57	High				3.3e6
[K].WVNNILYEGAESER.[V]		Q06151	Q06151 [161-174]	5	1	1	0	61.72	High				2.8e7	1.7e7	3.0e6
[R].EVVSEAINIMNR.[S]		P19097	P19097 [431-442]	1	1	1	0	18.63	Medium				5.9e5
[R].LKEDDSSLYEASLNALK.[E]		P38764	P38764 [56-72]	1	1	1	1	19.26	Medium
[K].LTELTHATSASEAQNILVAPGPIK.[E]		P40531	P40531 [106-129]	1	1	1	0	39.32	High				1.0e6
[K].LSGPNWTYYVK.[D]		P41813	P41813 [69-79]	2	1	1	0	65.29	High				1.4e6	3.3e5
[K].LSDIFASIK.[E]		P50101	P50101 [629-637]	2	1	1	0	46.95	High
[K].DAITWLNEHDIK.[N]		P38707	P38707 [401-412]	3	1	1	0	30.11	High				6.1e5	3.2e5
[R].DSSEGNDDELHILLR.[L]		Q07527	Q07527 [750-764]	2	1	1	0	60.33	High				2.0e6
[K].SSPGVTEVPDNLQQYHLGNLR.[V]		Q12320	Q12320 [102-122]	2	1	1	0	38.26	High				8.7e6
[R].AQFETLTAPLVK.[R]		P0CS90	P0CS90 [326-337]	2	1	1	0	61.45	High				3.3e6	2.3e6
[R].SSFAYPQQVAITTTPSSPNSSHVLLSSK.[S]		P40059	P40059 [281-308]	1	1	1	0	29.14	High				7.9e5
[R].DVVVLVTHGIYSR.[V]		Q99288	Q99288 [267-279]	4	1	1	0	52.49	High				1.3e7	2.7e6
[R].IETGNFSWASEGISK.[K]		P0CX40	P0CX40 [60-74]	2	1	1	0	86.28	High				1.2e7	1.8e6
[R].HVSGPEPNNSEIQIAENLVR.[Y]		P36090	P36090 [420-439]	1	1	1	0	37.71	High				6.0e5
[K].FIMDSQIDNDLK.[L]		Q04545	Q04545 [466-477]	1	1	1	0	46.15	High
[K].FVPSKPMCVEAFSEYPPLGR.[F]	1×Carbamidomethyl [C8]	P02994	P02994 [402-421]	2	1	1	0	40.42	High				1.0e7
[K].FVPSKPMCVEAFSEYPPLGR.[F]	1×Oxidation [M7]; 1×Carbamidomethyl [C8]	P02994	P02994 [402-421]	2	1	1	0	44.09	High				9.5e6
[K].FVPSKPMCVEAFSEYPPLGR.[F]	1×Nethylmaleimide [C8]	P02994	P02994 [402-421]	1	1	1	0	29.59	High				3.8e6
[K].FVPSKPMCVEAFSEYPPLGR.[F]	1×Oxidation [M7]; 1×Nethylmaleimide [C8]	P02994	P02994 [402-421]	1	1	1	0	20.06	Medium
[K].TDLELLVER.[L]		P38764	P38764 [47-55]	2	1	1	0	44.38	High				4.5e6	2.4e6
[K].ELDWAFK.[A]		P32347	P32347 [126-132]	3	1	1	0	26.07	High				8.2e7	8.9e7	1.8e7
[K].EELDQVQSYTPFHTGIPK.[E]		Q08817	Q08817 [177-194]	1	1	1	0	28.13	High				1.6e6
[K].EAQADAAAEIAEDAAEAEDAGKPK.[T]		P39015	P39015 [122-145]	1	1	1	0	81.64	High				5.2e7
[R].NSVGEVPILQSEIK.[K]		P41810	P41810 [482-495]	2	1	1	0	25.73	High				9.1e5	6.7e5
[K].AEFDPFIR.[H]		Q10740	Q10740 [447-454]	2	1	1	0	24.33	High				2.9e6	1.1e6
[R].GTIPLDTFVK.[Q]		P25604	P25604 [352-361]	2	1	1	0	21.65	Medium				3.0e6	1.4e6
[K].FTILVNPNIATNQTSHSLADK.[I]		P03965	P03965 [64-84]	1	1	1	0	47.94	High				2.8e6
[K].TYHSSEPAYIEEVNLIGDESNK.[F]		P22138	P22138 [873-894]	1	1	1	0	40	High				1.9e6
[K].FVDINIEDVK.[A]		P54784	P54784 [184-193]	2	1	1	0	14.71	Medium				1.4e6
[K].QGNLLGNISVTDVK.[H]		P38314	P38314 [319-332]	1	1	1	0	49.31	High				1.3e7
[K].EQNEDLGLSDIKVE.[-]		P53303	P53303 [473-486]	3	1	1	1	57.97	High				1.0e8	9.8e7	3.0e7
[R].FLIENPEYIEK.[V]		P38426	P38426 [595-605]	2	1	1	0	39.7	High				3.2e6	1.9e6
[K].TIIEAGLLYSNENK.[L]		Q12019	Q12019 [3549-3562]	1	1	1	0	34.81	High
[K].AVVGELQLLR.[D]		P40477	P40477 [59-68]	1	1	1	0	18.7	Medium
[K].ANFEIDLPDAK.[M]		P46655	P46655 [188-198]	1	1	1	0	34.81	High				3.1e6
[R].VLAIGQALIHENYTVER.[V]		P03965	P03965 [448-464]	1	1	1	0	35.54	High				9.1e5
[K].GLGNPLLYDGVER.[V]		P07257	P07257 [154-166]	1	1	1	0	21.96	Medium
[R].IVIQELLK.[E]		P38251	P38251 [107-114]	2	1	1	0	30.24	High				3.0e6	2.3e6
[M].SFENKLPTPLENNDAK.[G]	1×Acetyl [N-Term]	Q04170	Q04170 [2-17]	2	1	1	1	53.19	High					8.1e5
[K].IQNDLDQQTIYANTAQNNYEQELQK.[H]		Q02455	Q02455 [1025-1049]	1	1	1	0	23.89	High
[R].ECSLVYNEDPDFTDGTTPCDR.[L]	2×Carbamidomethyl [C2; C19]	P39538	P39538 [10-30]	2	1	1	0	90.22	High				7.5e5
[R].LNADFQKPWFATVNGQAR.[D]		P07149	P07149 [895-912]	1	1	1	0	31.92	High				1.1e6
[K].LPFLYSSQGPQAVR.[Y]		P39726	P39726 [33-46]	3	1	1	0	73.5	High				2.4e6	1.3e6	6.2e5
[K].ILDSPGICFPSENK.[K]	1×Carbamidomethyl [C8]	P40010	P40010 [334-347]	3	1	1	0	76.26	High				6.7e6	7.2e6
[R].TWGGWSLNQDVQAK.[A]		P18759	P18759 [87-100]	1	1	1	0	53.63	High
[K].AEVSSMPTLIFYK.[G]		P22803	P22803 [68-80]	3	1	1	0	40.8	High				8.2e7	5.2e7	7.5e6
[K].AEVSSMPTLIFYK.[G]	1×Oxidation [M6]	P22803	P22803 [68-80]	4	1	1	0	40.03	High				7.8e6	1.5e7	2.3e6
[K].EELPSLVLR.[Q]		P07259	P07259 [903-911]	2	1	1	0	26.72	High				1.1e6
[K].VNLIDFAR.[C]		Q12494	Q12494 [911-918]	3	1	1	0	49.74	High				1.2e7	1.3e7	1.4e6
[R].ETALDFIGR.[R]		P08518	P08518 [328-336]	2	1	1	0	43.61	High				1.0e6
[R].ESGSVPPISQNLFDK.[S]		P40064	P40064 [682-696]	1	1	1	0	16.64	Medium
[R].QQIINEDYSSYLR.[V]		Q03266	Q03266 [64-76]	3	1	1	0	33	High				2.1e7	5.7e6	1.2e6
[K].VEEPFPLSEQEEQEIQK.[E]		P48567	P48567 [247-263]	1	1	1	0	48.08	High				1.9e6
[K].EDLEQFLK.[T]		P48606	P48606 [74-81]	2	1	1	0	32.86	High				2.1e6	1.7e6
[R].VSLTTGPVHDFTWSPTSR.[Q]		P53235	P53235 [287-304]	2	1	1	0	39.21	High				6.3e6
[K].KPLWILNDSLDGK.[T]		Q03010	Q03010 [268-280]	1	1	1	0	30.91	High				4.3e5
[K].WGFTNLDRPEYLK.[K]		P41805	P41805 [171-183]	3	1	1	0	39.06	High				1.8e7	7.7e6
[R].MALVNINNDWK.[S]		P37303	P37303 [253-263]	2	1	1	0	44.79	High				1.9e6	8.0e5
[R].LMFYTIETEK.[I]		Q04430	Q04430 [42-51]	2	1	1	0	37.95	High				3.7e6
[R].LMFYTIETEK.[I]	1×Oxidation [M2]	Q04430	Q04430 [42-51]	1	1	1	0	23.95	High					1.0e6
[K].IGQELGIEEEPFCDNK.[Y]	1×Carbamidomethyl [C13]	Q03496	Q03496 [294-309]	1	1	1	0	33.38	High
[R].INELTLLVQK.[R]		P05750	P05750 [66-75]	3	1	1	0	38.2	High				1.4e7	7.7e6
[K].LEIDGFPNYAK.[K]		P39996	P39996 [22-32]	1	1	1	0	33.41	High
[R].DLKPENLLLDEHLNVK.[I]		P06782	P06782 [177-192]	2	1	1	0	50.53	High				3.6e6	7.0e5
[K].LIQELGQLQIK.[D]		P15625	P15625 [78-88]	2	1	1	0	48.11	High				3.8e6	1.8e6
[K].VIGAVNTVIPLGNK.[K]		P08566	P08566 [1386-1399]	2	1	1	0	55.03	High				1.8e6
[K].TTLEDFENFK.[G]		P40457	P40457 [654-663]	2	1	1	0	40.64	High				1.8e6	8.2e5
[K].SLEADPSDATTWYHLGR.[V]		P14922	P14922 [288-304]	1	1	1	0	16.37	Medium				2.8e5
[R].ITTNQINLPDPSRDEAFDNSIK.[Q]		P0CE41	P0CE41 [1331-1352]	1	1	1	1	22.57	Medium				3.3e6
[K].LPANAESDPLSQLPQTNAVGNR.[K]		P40563	P40563 [595-616]	1	1	1	0	24.87	Medium				1.0e6
[R].MMGESIFPGANVPTVNK.[L]		P38332	P38332 [280-296]	2	1	1	0	50.24	High				6.7e6	1.2e6
[R].MMGESIFPGANVPTVNK.[L]	1×Oxidation [M]	P38332	P38332 [280-296]	4	1	1	0	49.8	High				1.7e6
[R].MMGESIFPGANVPTVNK.[L]	2×Oxidation [M1; M2]	P38332	P38332 [280-296]	1	1	1	0	61.06	High
[K].DFKPQALGDTNLFKPIK.[I]		Q03558	Q03558 [6-22]	4	1	1	0	62.01	High				3.2e6	2.1e6
[K].IPTEEVVAEALK.[S]		Q12242	Q12242 [607-618]	2	1	1	0	49	High				4.2e6	3.4e6
[K].VIGSDFSAGHLVSSASIDAVK.[V]		P53962	P53962 [64-84]	1	1	1	0	38.3	High				4.9e6
[R].SLTTVWAEHLSDEVK.[R]		P14126	P14126 [101-115]	1	1	1	0	33.36	High				5.9e5
[K].IVVLPGDHVGQEITAEAIK.[V]		P04173	P04173 [7-25]	1	1	1	0	24.53	High				1.4e6
[K].ALISSNSALVDFQK.[A]		Q08887	Q08887 [282-295]	2	1	1	0	69.33	High				1.1e6	1.8e5
[R].RSFDVPPPPIDASSPFSQK.[G]		P00950	P00950 [115-133]	1	1	1	1	27.09	High				5.0e5
[R].IQQYQALIDLQNR.[I]		P32896	P32896 [337-349]	1	1	1	0	39.98	High				3.1e5
[K].EYVASDIVEFTVKPK.[F]		P39676	P39676 [158-172]	1	1	1	0	35.61	High				7.6e5
[R].AVSITSFGFGQK.[G]		P19097	P19097 [1638-1649]	3	1	1	0	70.9	High				7.7e7	6.0e7	1.1e7
[K].EYAPELVNLPTTNGQQTTGDGQR.[L]		P32614	P32614 [209-231]	5	1	1	0	85.67	High				2.3e7	2.0e7	3.9e6
[K].YGVIVHDIATPNLIDR.[F]		P41940	P41940 [144-159]	2	1	1	0	71.2	High				1.0e7	1.4e6
[R].IFDAPAVQIPCGQSTDNGHLANENLR.[I]	1×Carbamidomethyl [C11]	P38149	P38149 [835-860]	1	1	1	0	30.77	High				1.0e7
[K].RSLSSSNQPSLLPEVVLNDNR.[H]		Q12494	Q12494 [468-488]	2	1	1	1	48.62	High				4.0e6
[R].DPELFGLAANHTLASQR.[V]		Q12168	Q12168 [141-157]	3	1	1	0	84.2	High				5.2e6	8.6e5
[K].FLQNSNLGGIIPTVNGKPVR.[Q]		Q99337; P0C2I8; Q07793; Q04711; P0CX76; Q12316; Q92392; P47099	Q99337 [191-210]; P0C2I8 [191-210]; P0C2I9 [191-210]; P47100 [191-210]; Q12485 [191-210]; Q03856 [191-210]; O74302 [191-210]; Q03619 [191-210]; Q12269 [191-210]; Q03855 [191-210]; Q12470 [191-210]; P0C2I4 [229-248]; P0C2I6 [191-210]; P0C2I2 [191-210]; Q99231 [191-210]; P0CX70 [191-210]; Q12414 [191-210]; Q07793 [191-210]; Q04711 [191-210]; P0CX76 [191-210]; Q12316 [191-210]; O13535 [229-248]; Q04670 [191-210]; Q92392 [191-210]; Q12273 [191-210]; Q03612 [191-210]; Q03434 [191-210]; P47099 [191-210]; P0C2J1 [191-210]; P0C2I7 [191-210]	2	41	8	0	47.81	High				5.9e7	9.2e6
[K].SSNAYPQALDFTSDLSHDENR.[N]		P41813	P41813 [317-337]	1	1	1	0	71.18	High				2.4e6
[K].NLQSDVSTQSLRPVFSSNTLPR.[T]		P38329	P38329 [960-981]	1	1	1	0	14.03	Medium				5.3e6
[K].RTGNIVDVPVGPGLLGR.[V]		P07251	P07251 [127-143]	2	1	1	1	33.28	High				2.0e6	1.4e6
[K].LQLLPENQQDMIK.[Q]		P39927	P39927 [383-395]	2	1	1	0	25.05	High				4.0e6	4.0e6
[K].LQLLPENQQDMIK.[Q]	1×Oxidation [M11]	P39927	P39927 [383-395]	1	1	1	0	13.84	Medium
[R].DYNKPVPQNMAPSPIYPINEPTTR.[L]		P20134	P20134 [544-567]	1	1	1	0	50.76	High				1.2e6
[K].SPIILQTSNGGAAYFAGK.[G]		P14540	P14540 [56-73]	2	1	1	0	114.02	High				1.6e7	1.6e6
[K].TMVGGNDYEIFVDER.[T]		P07283	P07283 [218-232]	1	1	1	0	65.93	High				3.3e6
[K].TMVGGNDYEIFVDER.[T]	1×Oxidation [M2]	P07283	P07283 [218-232]	1	1	1	0	64.98	High				3.0e6
[R].LFSGALLGVK.[S]		P41811	P41811 [439-448]	1	1	1	0	19.25	High				5.3e6
[K].DLDIQPQTIVVGGDNEYNHESSR.[L]		P53890	P53890 [230-252]	2	1	1	0	62.9	High				1.6e7
[R].NPEDLQTVLDYK.[V]		P32347	P32347 [109-120]	1	1	1	0	43.04	High				7.4e5
[K].KPILISAAEEDHIFPANLR.[H]		P39721	P39721 [170-188]	5	1	1	0	53.11	High				9.1e7	3.8e7	2.3e6
[K].SFTTTTTVLENMAK.[R]		P39960	P39960 [1159-1172]	2	1	1	0	53.72	High				2.3e6	3.5e5
[R].QLEQIITGDNAEEELER.[Y]		P25631	P25631 [177-193]	1	1	1	0	33.92	High				6.7e5
[K].IPLEPLPPVPK.[A]		P32634	P32634 [937-947]	2	1	1	0	44.62	High					4.2e5
[K].VGQVKPGDSIQFVPLSYESSR.[S]		P32528	P32528 [1368-1388]	2	1	1	0	38.72	High				1.6e6
[K].SLADQISDIAIKPVNK.[D]		Q06631	Q06631 [4-19]	2	1	1	0	38.03	High				6.0e5
[R].LGEHNIEVLEGNEQFINAAK.[I]		CON_P07477	CON_P07477 [73-92]	3	1	1	0	21.64	Medium				1.8e7	5.2e6	6.0e5
[K].AALEAGAFEAVTSNHWAEGGK.[G]		P07245	P07245 [785-805]	1	1	1	0	25	High				2.9e5
[R].TGSDLPLIITSANK.[N]		P39001	P39001 [249-262]	3	1	1	0	77.59	High				1.3e6	5.2e6	6.5e5
[R].ANKPMYVDGVNVAPEVDSVLK.[H]		P12709	P12709 [116-136]	1	1	1	0	19.9	Medium				1.2e7
[R].ANKPMYVDGVNVAPEVDSVLK.[H]	1×Oxidation [M5]	P12709	P12709 [116-136]	1	1	1	0	17.97	Medium				1.7e6
[K].VPCIPWSGTGVDTVHVDEK.[T]	1×Carbamidomethyl [C3]	Q00955	Q00955 [198-216]	1	1	1	0	26.23	High
[R].YGHAEDFVPILESPEGK.[N]		P07991	P07991 [184-200]	1	1	1	0	14.78	Medium
[K].ECPNIAGFIKPHIDEALK.[Q]	1×Carbamidomethyl [C2]	Q04947	Q04947 [89-106]	1	1	1	0	15.6	Medium
[R].EQLITLVGNVR.[G]		P32895	P32895 [307-317]	2	1	1	0	35.06	High				2.4e6		6.7e5
[K].VWLDPNETSEIAQANSR.[N]		P0CX83	P0CX83 [22-38]	1	1	1	0	84.85	High				8.9e5
[K].INNIQNIYFGGSYTR.[G]		Q04430	Q04430 [301-315]	1	1	1	0	29.01	High
[K].CYTEEEWSK.[I]	1×Nethylmaleimide [C1]	P53082	P53082 [109-117]	4	1	1	0	38.31	High				3.9e6	1.4e7	1.7e6
[K].SHDVVIIGGGPAGYVAAIK.[A]		P09624	P09624 [26-44]	1	1	1	0	17.8	Medium
[K].NFQLIDSTLR.[E]		Q12122	Q12122 [36-45]	2	1	1	0	25.3	High					1.5e6
[R].GFTIYSNWGTSR.[K]		P38075	P38075 [84-95]	1	1	1	0	18.03	Medium				2.1e5
[R].GINSSYAVWNDVTGK.[A]		P06168	P06168 [212-226]	1	1	1	0	68.28	High
[K].SAVEVIEFVK.[S]		Q12122; P48570	Q12122 [149-158]; P48570 [135-144]	2	2	2	0	27.42	High				1.1e6	2.7e6
[K].IPDIENSVNMVPVDHVAR.[V]		P07702	P07702 [1207-1224]	1	1	1	0	24.8	High				1.1e7
[K].IFSAVPDDYIR.[E]		P20604	P20604 [286-296]	3	1	1	0	52.08	High				1.4e7	1.9e7	4.9e6
[R].TDEEVAEVIGCER.[V]	1×Nethylmaleimide [C11]	P04046	P04046 [428-440]	3	1	1	0	84.38	High					1.9e6	1.2e6
[K].SPILHWNEFQALK.[N]		Q12680	Q12680 [612-624]	4	1	1	0	49.32	High				1.2e7	3.9e6
[R].VNLLTFTTR.[Q]		P32452	P32452 [241-249]	3	1	1	0	41.51	High				2.9e7	1.5e7	3.3e6
[R].LQIFDIQTK.[K]		P18759	P18759 [425-433]	3	1	1	0	36.92	High				1.0e7	3.6e6
[K].LRELIYDTI.[-]		P43597	P43597 [1225-1233]	3	1	1	1	19.44	Medium					2.6e6	6.6e5
[K].SEIVVPIISNDGK.[T]		P36088	P36088 [131-143]	1	1	1	0	15.83	Medium				2.1e6
[K].DCVSEDIVPAYEYQAK.[S]	1×Carbamidomethyl [C2]	P53235	P53235 [114-129]	1	1	1	0	42.08	High
[K].EFIEEVLR.[I]		P15565	P15565 [392-399]	1	1	1	0	15.31	Medium
[R].TSIPQEDIPEIVNER.[I]		P32608	P32608 [374-388]	2	1	1	0	38.38	High					6.5e5
[K].EVEQPSLAYLVEHAK.[A]		Q00402	Q00402 [724-738]; [795-809]	3	1	1	0	36.14	High				4.8e6	2.8e6
[R].GLHGPSAASSSPVISANNFVDPVSSGTPYSSNSSR.[F]		P37304	P37304 [567-601]	1	1	1	0	69.9	High				8.0e6
[K].FGINTFINR.[Q]		P39076	P39076 [279-287]	3	1	1	0	63.32	High				1.0e7	7.0e6	5.9e5
[K].TSLELESLQLK.[N]		Q08581	Q08581 [644-654]	1	1	1	0	14.77	Medium				1.1e7
[K].VPEIECLVVSR.[E]	1×Carbamidomethyl [C6]	P53332	P53332 [230-240]	1	1	1	0	26.12	High				1.4e6
[K].QYQDSLPLLAER.[M]		P36224	P36224 [285-296]	2	1	1	0	47.3	High					6.1e5
[K].ILPESSTHSLSPLINDVETPTSR.[T]		P19812	P19812 [474-496]	3	1	1	0	31.86	High				2.5e7	1.4e6
[R].SSIRPNCLGSLTDQVVFQTK.[S]	1×Carbamidomethyl [C7]	Q01476	Q01476 [117-136]	1	1	1	0	32.94	High
[K].TLYFSHGFSPVFK.[D]		P06168	P06168 [166-178]	1	1	1	0	25.23	High				7.8e5
[K].SNHLPSGLTLWMGDIK.[N]		P24521	P24521 [257-272]	2	1	1	0	16	Medium				1.2e6
[R].AIMPIIEGHDVLAQAQSGTGK.[T]		P10081	P10081 [52-72]	2	1	1	0	61.69	High				1.6e7	3.3e6
[R].AIMPIIEGHDVLAQAQSGTGK.[T]	1×Oxidation [M3]	P10081	P10081 [52-72]	1	1	1	0	31.92	High
[K].LDPSLPSQYFK.[Q]		Q03764	Q03764 [95-105]	1	1	1	0	23.93	High
[R].STDDAVSLQDNNLALLEDHR.[N]		Q12044	Q12044 [104-123]	1	1	1	0	14.92	Medium				2.9e6
[R].AGATGTAISFFTEQNK.[G]		P24783	P24783 [454-469]	1	1	1	0	14.24	Medium
[R].APEIMLTWQK.[Y]		P32485	P32485 [184-193]	1	1	1	0	13.6	Medium
[R].ECISIASVLIGAYASYK.[Y]	1×Carbamidomethyl [C2]	P53206	P53206 [16-32]	1	1	1	0	18.28	Medium				1.3e6
[K].LTDAEVDELLK.[G]		P53141	P53141 [117-127]	3	1	1	0	62.26	High				3.4e7	3.0e7	5.7e6
[K].LLVENLINCK.[E]	1×Carbamidomethyl [C9]	Q03266	Q03266 [150-159]	1	1	1	0	29.3	High				1.1e6
[R].FTQAGSEVSALLGR.[I]		P00830	P00830 [294-307]	1	1	1	0	81.96	High				1.6e6
[R].LIEDFLAR.[T]		P36149	P36149 [67-74]	1	1	1	0	13.33	Medium
[K].ATHILDFGPGGASGLGVLTHR.[N]		P07149	P07149 [498-518]	2	1	1	0	61.46	High				6.7e6	2.5e6
[K].LSVRPSNMFNVNTPEYLDK.[V]		P32561	P32561 [353-371]	1	1	1	0	14.18	Medium
[K].ESALELGVLTEK.[E]		P08417	P08417 [462-473]	3	1	1	0	52	High				2.2e6	1.4e6
[R].LLQEPGSYVGEVIK.[I]		Q01939	Q01939 [64-77]	2	1	1	0	38.44	High				1.2e6
[R].FAFYLGDTSK.[D]		P07267	P07267 [228-237]	2	1	1	0	32.22	High				2.1e6	2.7e5
[K].ISIFEAVHGSAPDIAGQDK.[A]		P28241	P28241 [289-307]	1	1	1	0	33.34	High				8.2e5
[R].LAELSPIFANR.[N]		Q12502	Q12502 [595-605]	2	1	1	0	20.34	Medium				7.4e5	3.3e5
[K].MQPIIDQVNDGWK.[G]		Q12168	Q12168 [721-733]	1	1	1	0	15.44	Medium				4.9e5
[R].TILGATNPLGSAPGTIR.[G]		P36010	P36010 [90-106]	1	1	1	0	55.51	High				2.4e6
[K].DVTVPLLDK.[E]		P53852	P53852 [214-222]	1	1	1	0	21.32	High					1.1e6
[R].LIILPDDYETSK.[T]		Q05635	Q05635 [12-23]	3	1	1	0	54.54	High				6.0e6	6.5e6	1.6e6
[R].SISGPVITDVASLK.[A]		P07259	P07259 [1551-1564]	3	1	1	0	41.57	High				9.9e6	5.4e6	3.0e5
[R].MLDQIGVDQPAWK.[E]		P07259	P07259 [1101-1113]	2	1	1	0	47.47	High				3.4e6	3.5e6
[R].IFVILTDDNDNCK.[E]	1×Carbamidomethyl [C12]	Q08816	Q08816 [267-279]	1	1	1	0	33.51	High
[K].IGPQGALLGCDAAGQIVK.[L]	1×Carbamidomethyl [C10]	P53912	P53912 [56-73]	3	1	1	0	63.85	High				1.1e7	5.3e6	2.7e5
[K].NMNVPISAAPLASAPSPAPK.[D]		P38853	P38853 [488-507]	2	1	1	0	75.62	High				8.4e5	1.0e6
[K].VVDLLAPYAR.[G]		P00830	P00830 [173-182]	2	1	1	0	22.66	Medium				2.1e6
[R].ICEMVDYIDATAK.[S]	1×Carbamidomethyl [C2]	P16861	P16861 [375-387]	1	1	1	0	53.11	High				2.3e6
[K].LLGTPTEEDWAVAR.[Y]		P23293	P23293 [298-311]	2	1	1	0	44.12	High				3.6e6	2.2e6
[R].YGPSLMPGGSEEAWPHIK.[N]		P38720	P38720 [136-153]	1	1	1	0	23.04	High					3.8e6
[R].DYPLSLEEYQR.[Y]		P38820	P38820 [36-46]	2	1	1	0	37.52	High				9.4e5	2.5e5
[K].NALVGLFDEK.[V]		Q03707	Q03707 [40-49]	1	1	1	0	19.79	Medium
[R].MLENVILGYQK.[K]		P53865	P53865 [173-183]	2	1	1	0	33.61	High				3.4e6	2.8e6
[K].DYGIYIVDR.[R]		P27472	P27472 [548-556]	1	2	1	0	16.99	Medium				3.6e5
[K].DSSEETFTELNNESEFQR.[N]		P47136	P47136 [461-478]	1	1	1	0	83.58	High				1.9e6
[K].SVNNVQNPLLGLPR.[K]		Q02455	Q02455 [1682-1695]	2	1	1	0	51.35	High				8.9e5	5.7e5
[K].EAGSINQSLLTLGR.[V]		P27895	P27895 [402-415]	1	1	1	0	53.15	High
[K].LPLSAEADIIEPGK.[D]		P48415	P48415 [412-425]	3	1	1	0	54.87	High				1.2e7	7.6e6	1.6e6
[R].LGEMPADQGFPAYLGAK.[L]		P17255	P17255 [826-842]	1	1	1	0	37.25	High				1.5e6
[R].LGEMPADQGFPAYLGAK.[L]	1×Oxidation [M4]	P17255	P17255 [826-842]	1	1	1	0	42.03	High
[K].TNTYLTSNDNYQELLK.[L]		P53094	P53094 [1100-1115]	2	1	1	0	51.56	High				1.1e6
[K].LQVVQSVSELPLQK.[F]		P53909	P53909 [259-272]	1	1	1	0	24.76	High
[K].LIELPLEER.[Y]		P38631	P38631 [414-422]	2	1	1	0	26.46	High				8.6e5
[R].LFSQIWEER.[V]		P40064	P40064 [719-727]	1	1	1	0	32.36	High
[R].VPLSDNAIIEANLGK.[Y]		P05737; Q12213	P05737 [161-175]; Q12213 [161-175]	1	2	2	0	92.02	High				1.1e6
[R].LGGLEESLFK.[T]		P38859	P38859 [1226-1235]	2	1	1	0	39.62	High				1.6e6	1.8e6
[K].DPVGTAADDPAGPVIQGIK.[F]		P05373	P05373 [99-117]	1	1	1	0	62.78	High				6.6e5
[R].LGSADLVEEIDSDGSK.[I]		P39078	P39078 [344-359]	1	1	1	0	70.84	High				5.3e6
[K].SIMSQTPPSPGPDYVQFK.[H]		Q12019	Q12019 [1021-1038]	1	1	1	0	25.92	High				7.4e5
[M].SVQIFGDQVTEERAENAR.[L]	1×Acetyl [N-Term]	P39076	P39076 [2-19]	1	1	1	1	27.23	High
[R].EALDFFSR.[G]		P07246	P07246 [331-338]	1	1	1	0	28.81	High
[K].SLRTECIIQLLK.[L]	1×Carbamidomethyl [C6]	Q12019	Q12019 [1667-1678]	2	1	1	1	19.14	Medium					8.8e5
[K].KDDLTIVAHTFGLDAK.[K]		P32589	P32589 [530-545]	3	1	1	1	26.1	High				5.8e6	3.8e6
[K].EFARATAAAFLLK.[G]		Q03262	Q03262 [109-121]	2	1	1	1	14.99	Medium				1.2e6	1.0e6
[K].NIDLASMEELQK.[N]		P42223	P42223 [527-538]	2	1	1	0	42.67	High				8.1e5	4.5e5
[K].LAISEAFDYAK.[E]		P37303	P37303 [342-352]	1	1	1	0	35.66	High				2.1e6
[K].SALLSNFASLK.[G]		Q06224	Q06224 [441-451]	2	1	1	0	32.12	High					1.3e6
[K].DHFAELATNAILR.[L]		P39076	P39076 [171-183]	1	1	1	0	25.39	High				7.0e5
[K].CSSPSVVQEAIK.[H]	1×Nethylmaleimide [C1]	Q12242	Q12242 [575-586]	2	1	1	0	15.67	Medium
[K].SLHSIDLTMVPSIK.[T]		P43638	P43638 [751-764]	1	1	1	0	14.12	Medium
[K].VYGDDLPNQGLQVSPTQLK.[K]		P42073	P42073 [383-401]	2	1	1	0	98.8	High				3.2e6
[K].NIVLFPEPEESFSRPQSAQSQSR.[S]		P07278	P07278 [58-80]	1	1	1	0	16.82	Medium
[R].DLKPENLLYIDK.[S]		P27466	P27466 [161-172]	3	1	1	0	25.86	High				9.4e5	8.8e5
[R].LRDEVSGNNLYVYYIETK.[KM]		Q99337; Q12472	Q99337 [1707-1724]; P0C2I9 [1713-1730]; Q12269 [1713-1730]; Q03855 [1713-1730]; P0C2I6 [1713-1730]; Q07791 [1728-1745]; Q99231 [1713-1730]; Q12414 [1713-1730]; Q12472 [1728-1745]; P0C2J3 [1728-1745]; Q12273 [1713-1730]; Q03612 [1713-1730]; Q03434 [1713-1730]; P0C2I7 [1713-1730]	1	25	2	1	14.06	Medium				3.0e5
[K].TSELFPLSGSESGDIK.[A]		P40563	P40563 [18-33]	3	1	1	0	30.9	High				3.5e6	2.1e6	1.9e5
[K].NLLSESGAFVHGFR.[S]		Q05533	Q05533 [189-202]	1	1	1	0	29.72	High
[K].ILVSLDDPALK.[A]		P07806	P07806 [136-146]	2	1	1	0	31.58	High				1.6e6	1.4e6
[K].LSTAEIPINFK.[V]		Q04489	Q04489 [460-470]	2	1	1	0	35.74	High					2.1e6
[R].VVNEPTAAALAYGLEK.[S]		P0CS90	P0CS90 [196-211]	4	1	1	0	70.3	High				6.7e6	3.5e6
[R].LATEVLDLYGNTK.[T]		Q03233	Q03233 [54-66]	5	1	1	0	69.78	High				3.8e7	3.2e7	7.3e6
[R].QYPSTEEDWEEFAK.[C]		P43639	P43639 [257-270]	1	1	1	0	55.75	High
[K].SGFIPILK.[N]		P53207	P53207 [26-33]	2	1	1	0	26.53	High					6.1e5
[K].LFLGVGSSDLSTR.[I]		P42935	P42935 [769-781]	1	1	1	0	32.58	High
[K].SDLNLSEIFQNSGENTERK.[L]		P38198	P38198 [1108-1126]	1	1	1	1	26.65	High				4.4e5
[R].LSILDRLD.[-]		Q00381	Q00381 [140-147]	3	1	1	1	22.83	Medium
[R].ELLNIDPIK.[A]		Q02336	Q02336 [412-420]	1	1	1	0	16.58	Medium
[K].TIIGSEDGLGVECLR.[G]	1×Carbamidomethyl [C13]	Q00955	Q00955 [1692-1706]	2	1	1	0	40.88	High				7.3e5	4.8e5
[R].LNDLSLEPAPSHDEQDGSGLVIDIDQRK.[I]		P15274	P15274 [9-36]	1	1	1	1	22.46	Medium				3.8e5
[K].TDTTQTAPVTNNVHPVWLLR.[K]		P31688	P31688 [122-141]	2	1	1	0	64.19	High				2.6e6	1.6e6
[K].IITHPNFNGNTLDNDIMLIK.[L]		CON_P00761	CON_P00761 [78-97]	6	1	1	0	44.54	High				3.0e8	1.9e7
[K].IITHPNFNGNTLDNDIMLIK.[L]	1×Oxidation [M17]	CON_P00761	CON_P00761 [78-97]	12	1	1	0	65.65	High				4.2e8	6.2e7	1.1e7
[R].VNPETGIIDYDTLEK.[N]		P37291	P37291 [165-179]	1	1	1	0	44.18	High				4.2e5
[R].SLPNIQVWRPADGNEVSAAYK.[N]		P23254	P23254 [492-512]	1	1	1	0	13.5	Medium				8.3e6
[R].SLTLSFIR.[H]		P38737	P38737 [356-363]	1	1	1	0	18.8	Medium				1.3e6
[K].YTGVNYIESYFRK.[G]		P38230	P38230 [44-56]	2	1	1	1	22.79	Medium				8.6e5	1.7e6
[K].YLSPVLGFR.[G]		P40038	P40038 [216-224]	3	1	1	0	36	High				5.1e6	4.0e6	3.6e5
[R].ARFEELCADLFR.[S]	1×Carbamidomethyl [C7]	P10591; P09435; P10592	P10591 [297-308]; P09435 [298-309]; P10592 [297-308]	2	4	3	1	42.85	High				9.4e6
[R].ARFEELCADLFR.[S]	1×Nethylmaleimide [C7]	P10591; P09435; P10592	P10591 [297-308]; P09435 [298-309]; P10592 [297-308]	1	4	3	1	24.15	High				3.5e5
[R].WLATLQGVDAVK.[A]		P16861	P16861 [501-512]	2	1	1	0	22.92	Medium				4.6e6	3.0e6
[R].GQSLIVWAIQEGRK.[C]		Q12680	Q12680 [2095-2108]	2	1	1	1	30.34	High				2.1e6	9.7e5
[K].TLLEAIDAIEQPSRPTDKPLR.[L]		P02994	P02994 [225-245]	1	1	1	0	33.7	High				6.0e5
[K].GDPIVFDYVNSK.[L]		P38329	P38329 [835-846]	2	1	1	0	43.92	High				2.2e6	2.2e6
[R].QLQYETLGDILKR.[D]		P38737	P38737 [422-434]	1	1	1	1	42.22	High
[R].VTAVMPYLCYSR.[Q]	1×Carbamidomethyl [C9]	Q12265	Q12265 [87-98]	1	1	1	0	27.5	High				7.9e5
[R].VDQLNLNLTDDQIK.[E]		Q12122; P48570	Q12122 [364-377]; P48570 [350-363]	2	2	2	0	55.03	High				3.2e6	9.1e4
[K].LIGSLSEILSNDEAHK.[I]		P33892	P33892 [2397-2412]	2	1	1	0	26.03	High				4.6e5	4.4e5
[R].TGDLAGTATTSSFTEAVIK.[R]		P28241	P28241 [349-367]	1	1	1	0	56.34	High				5.0e6
[R].FLQPPGQWIR.[A]		P38861	P38861 [64-73]	2	1	1	0	21.81	Medium				9.8e5
[K].TVLSQIFNEK.[D]		Q03233	Q03233 [153-162]	3	1	1	0	33.56	High				2.1e7	1.4e7	1.3e6
[K].LVPGIFADVK.[N]		P13188	P13188 [144-153]	1	1	1	0	20.23	Medium				6.9e5
[K].LPSVPECFTIEK.[K]	1×Carbamidomethyl [C7]	Q12019	Q12019 [237-248]	2	1	1	0	25.34	High				5.6e6	5.2e6
[R].LQFIQVLK.[N]		P46963	P46963 [8-15]	2	1	1	0	31.76	High				2.6e6	2.7e6
[K].DEFFAFQK.[E]		P00931	P00931 [273-280]	2	1	1	0	24.99	High				2.6e6	3.2e6
[R].GSTETSSPLPDGVINPYADR.[Y]		Q12172	Q12172 [149-168]	2	1	1	0	76.8	High				1.0e6
[K].NILVSVLPGTEK.[G]		P53859	P53859 [105-116]	2	1	1	0	46.61	High					5.8e6	2.1e5
[R].AAGGGSSFMNTLMADSK.[G]		P25367	P25367 [68-84]	1	1	1	0	81.09	High				9.9e5
[R].AFSACCVPDYFTK.[D]	2×Carbamidomethyl [C5; C6]	Q08886	Q08886 [605-617]	2	1	1	0	51.03	High				8.7e5	5.9e5
[K].TLIPVTAFSGGER.[T]		P22855	P22855 [144-156]	2	1	1	0	39	High				1.0e6
[K].GSTLIVVPFNQGSK.[Q]		P19097	P19097 [729-742]	3	1	1	0	37.82	High				2.7e7	2.0e7	2.8e6
[R].VETGVIKPGMVVTFAPAGVTTEVK.[S]		P02994	P02994 [265-288]	2	1	1	0	39.41	High				1.1e8	1.2e6
[R].VETGVIKPGMVVTFAPAGVTTEVK.[S]	1×Oxidation [M10]	P02994	P02994 [265-288]	2	1	1	0	41.56	High				3.5e7	1.1e7
[K].SADQVPLFLTNR.[S]		P38862	P38862 [54-65]	1	1	1	0	18.07	Medium					3.0e6
[R].DLQQNMEHIDDAFDEK.[K]		P47136	P47136 [330-345]	1	1	1	0	22.89	High
[K].GTQPLAMDDYFNEGR.[D]		Q04410	Q04410 [332-346]	1	1	1	0	53.19	High
[R].LDTNLEDVTDITK.[T]		P08678	P08678 [387-399]	1	1	1	0	28.14	High				2.0e6
[R].LLQQLYGTLPTDEK.[I]		P54791	P54791 [56-69]	1	1	1	0	31.82	High
[R].NILIDITATDK.[T]		P15624	P15624 [239-249]	1	1	1	0	13.25	Medium				9.1e5
[K].IIGNTFIHVFER.[E]		P38625	P38625 [306-317]	2	1	1	0	26.08	High				3.8e5	4.1e5
[K].QAPIAANESTIVSEWSK.[E]		P40010	P40010 [478-494]	2	1	1	0	59.6	High				3.3e6	1.6e6
[R].LNIGIVHVGAPSAALNAATR.[A]		P16861	P16861 [594-613]	1	1	1	0	54.07	High				2.1e6
[K].DVDDIVLVGGSTR.[I]		P16474	P16474 [375-387]	2	1	1	0	60.38	High				2.1e6	8.4e5
[K].NPVTGAQGITLSEGNEILK.[K]		P50095; P38697	P50095 [187-205]; P38697 [187-205]	2	3	2	0	56.48	High
[M].TEPALSSANNALMQK.[L]	1×Acetyl [N-Term]	P53759	P53759 [2-16]	1	1	1	0	20.32	Medium				6.0e5
[R].EQLISNFITQSSR.[E]		Q04585	Q04585 [72-84]	1	1	1	0	43.86	High				8.9e5
[K].GNTFEDFYLK.[R]		P39517	P39517 [45-54]	2	1	1	0	48.17	High				1.9e6	1.5e6
[R].TIEPAAFVLDK.[S]		P32501	P32501 [179-189]	2	1	1	0	52.64	High				1.5e6
[K].GIQEFGADWYK.[V]		P32591	P32591 [538-548]	1	1	1	0	28.03	High				5.4e5
[K].STDDPSQLSVTQPFIAK.[E]		P53890	P53890 [97-113]	3	1	1	0	79.63	High				2.6e7	2.4e7	4.5e6
[K].QFTFNVDDIK.[F]		P53199	P53199 [48-57]	1	1	1	0	16.91	Medium				7.6e5
[K].WGLINYQVDSK.[L]		P32591	P32591 [388-398]	2	1	1	0	25.86	High
[K].FLVDDGGLVDREPIVR.[Q]		P33892	P33892 [1211-1226]	1	1	1	1	13.23	Medium					1.4e6
[R].IPYLPLDPK.[D]		P06208	P06208 [393-401]	1	2	1	0	46.51	High
[K].AAIVQIDATPFR.[Q]		P0CX40	P0CX40 [99-110]	2	1	1	0	31.99	High				1.4e7	7.3e6
[K].VLDEGCSNEPVTFLGENDTR.[S]	1×Carbamidomethyl [C6]	P47136	P47136 [347-366]	2	1	1	0	123.15	High				1.8e6	3.3e5
[R].IIPYIASQFR.[K]		Q12019	Q12019 [4678-4687]	1	1	1	0	15.25	Medium
[K].SQVGEAPSLLSSNNTSNSNTPVSVIR.[N]		P39927	P39927 [257-282]	2	1	1	0	85.56	High				1.0e6
[K].AHPNFPIALQWTGGR.[G]		P07149	P07149 [722-736]	2	1	1	0	60.15	High				2.4e7	1.4e7
[R].TTLLPGILK.[T]		P15624	P15624 [445-453]	3	1	1	0	26.93	High				6.9e7	6.9e7	1.5e7
[K].DFDLLHIK.[S]		P0CE41	P0CE41 [220-227]	2	1	1	0	35.6	High					9.1e5
[K].VQENDVGPTIPISATIRE.[-]		P38623	P38623 [593-610]	3	1	1	1	67.43	High					5.3e6
[K].GLINDPDVNNTFNINK.[G]		P32449	P32449 [121-136]	1	1	1	0	35.55	High
[R].SEIPKLLR.[V]		P40895	P40895 [33-40]	1	1	1	1	13.1	Medium				1.6e6
[].VGDGLLLIR.[]				1	1	0	0	13.1	Medium				1.6e6
[K].RHSEFVAYPIQLLVTK.[E]		P15108	P15108 [196-211]	3	1	1	1	22.52	High				5.1e6
[R].LLLNSLNALK.[L]		Q12019	Q12019 [2471-2480]	1	1	1	0	18.73	Medium				8.7e5
[R].TLEDELEVTEGMR.[F]		P19882	P19882 [203-215]	1	1	1	0	26.89	High				5.2e5
[K].EGGFDLWTR.[G]		P32608	P32608 [232-240]	2	1	1	0	29.34	High				2.8e6	2.3e6
[K].GNIFETAIVGGR.[I]		P25039	P25039 [585-596]	3	1	1	0	57.33	High				6.6e5
[R].DLQDTFYIK.[D]		P15625	P15625 [275-283]	1	1	1	0	29.1	High				2.1e6
[R].IIMSAWNPADFDK.[M]		P06785	P06785 [159-171]	2	1	1	0	54.64	High				2.6e6	3.7e5
[R].IIMSAWNPADFDK.[M]	1×Oxidation [M3]	P06785	P06785 [159-171]	2	1	1	0	30.82	High				6.9e5	3.9e5
[K].DIFPLQNIHVR.[K]		P33442; P23248	P33442 [203-213]; P23248 [203-213]	2	2	2	0	39.85	High				2.8e6	1.4e6
[K].YGEFFPGTGELR.[D]		P32561	P32561 [211-222]	1	1	1	0	16.95	Medium				2.2e6
[K].SFVNLLEER.[N]		P38859	P38859 [1453-1461]	1	1	1	0	43.6	High				3.6e5
[K].LLELPLGQPEK.[A]		P49687	P49687 [1289-1299]	1	1	1	0	21.52	High					6.8e5
[K].SGFVNFFK.[R]		P38321	P38321 [555-562]	2	1	1	0	31.18	High					7.2e5
[K].STCACFEPSLDYCVVK.[M]	3×Carbamidomethyl [C3; C5; C13]	P07259	P07259 [768-783]	1	1	1	0	39.31	High				2.4e6
[K].MPASESSTTPLNILDR.[V]		P21957	P21957 [43-58]	2	1	1	0	93.98	High				8.4e6	5.9e6
[R].LSLPCTVVVPTATK.[K]	1×Carbamidomethyl [C5]	P25379	P25379 [81-94]	2	1	1	0	25.45	High				2.0e6	1.2e6
[K].DDCTNPIFCGELR.[Y]	2×Carbamidomethyl [C3; C9]	Q08748	Q08748 [277-289]	1	1	1	0	42.45	High				4.4e5
[R].MLSTYDFPYRLDGK.[D]		Q12179	Q12179 [311-324]	1	1	1	1	34.04	High				6.1e5
[R].LEMTDDDLDGELVR.[L]		Q02948	Q02948 [254-267]	1	1	1	0	66.3	High
[R].SAAEDRLPFTADELNIR.[L]		P53207	P53207 [533-549]	1	1	1	1	50	High				8.1e5
[K].WELLQQVDTSTR.[T]		CON_P04264	CON_P04264 [212-223]	1	1	1	0	48.3	High
[K].DSVYSVVFTR.[D]		P16649	P16649 [577-586]	1	1	1	0	21.22	Medium					3.8e5
[K].VVLIPQVSIK.[Q]		P19812	P19812 [1016-1025]	1	1	1	0	15.72	High				1.2e7
[K].DIEDEFNPYTR.[E]		P25559	P25559 [218-228]	1	1	1	0	15.17	Medium				5.0e5
[K].NVNLYSPLFQNQK.[D]		Q04545	Q04545 [598-610]	2	1	1	0	58.09	High					9.6e5
[R].CLLQEINELK.[S]	1×Carbamidomethyl [C1]	Q12242	Q12242 [443-452]	2	1	1	0	53.75	High				8.1e5
[R].SGAATLLVATAVAAR.[G]		P06634	P06634 [447-461]	2	1	1	0	45.74	High				2.8e6
[R].SPYYINMPIPK.[K]		Q06108	Q06108 [105-115]	3	1	1	0	44.12	High					6.3e6	8.9e5
[K].FFTLSAENIEER.[L]		P21243	P21243 [233-244]	2	1	1	0	48.01	High				1.1e6
[K].DVNAPLPTPFK.[V]		P32565	P32565 [925-935]	2	1	1	0	38.66	High				1.0e6	7.8e5
[R].AEPGEDLDYYIYK.[H]		P38755	P38755 [380-392]	2	1	1	0	43.87	High
[K].AANLGGVAVSGLEMAQNSQR.[I]		P07262	P07262 [372-391]	1	1	1	0	39.95	High				7.9e5
[K].DYMLASESVVFK.[A]		P04046	P04046 [207-218]	1	1	1	0	35.74	High				8.7e5
[K].DYMLASESVVFK.[A]	1×Oxidation [M3]	P04046	P04046 [207-218]	2	1	1	0	51.89	High				2.8e6	1.8e6
[K].LVIGQGGLLSTPAASHIIR.[T]		P33401	P33401 [86-104]	2	1	1	0	68.23	High				5.5e6	4.1e6
[K].RLGDTLYEEFGISK.[-]		P53090	P53090 [487-500]	2	1	1	1	19.52	Medium				3.6e6	1.2e6
[K].VAPVLAFPADGPNNTVGGR.[T]		P38809	P38809 [165-183]	3	1	1	0	53.13	High				3.6e6	4.9e6	7.2e5
[K].LLGFTPGELR.[S]		P07149	P07149 [255-264]	2	1	1	0	19.34	Medium				3.5e6	3.7e6
[K].DNNGSISSSELATVMR.[S]		P06787	P06787 [23-38]	3	1	1	0	61.82	High				1.4e6	2.1e6
[R].INTLPQVQLPVR.[A]		P38737	P38737 [67-78]	2	1	1	0	37.86	High					5.5e5
[K].ALSTLAESPILVSEK.[L]		P12684	P12684 [648-662]	2	1	1	0	43.05	High
[K].LLETNNFPEFTGR.[V]		Q12680	Q12680 [1722-1734]	4	1	1	0	72.95	High				2.0e7	1.3e7	7.2e5
[R].IFAIAFTR.[K]		P33442; P23248	P33442 [137-144]; P23248 [137-144]	2	2	2	0	20.66	High				2.5e6	2.0e6
[K].SMFNQGKVEEMDF.[-]		Q04964	Q04964 [92-104]	2	1	1	1	19.37	High
[K].SNAIDLFVTGQR.[I]		P54113	P54113 [487-498]	1	1	1	0	45.01	High
[M].SNIVGIEYNR.[V]	1×Acetyl [N-Term]	P07703	P07703 [2-11]	2	1	1	0	19.86	Medium				8.6e6		1.7e6
[R].YSSVDLFLGGSK.[F]		P32477	P32477 [362-373]	2	1	1	0	47.82	High				9.7e5
[K].LAVFILR.[Y]		P07283	P07283 [106-112]	1	1	1	0	22.73	High				7.9e6
[K].QNVAPIESELTALK.[Y]		Q02455	Q02455 [1249-1262]	2	1	1	0	35.82	High				6.5e5
[R].NTVQLYPIPLK.[Q]		P15938	P15938 [213-223]	2	1	1	0	39.49	High				1.5e6	9.8e5
[K].ITGPYNIQFIAK.[D]		P07259	P07259 [1242-1253]	2	1	1	0	59.07	High				2.6e6	5.9e5
[K].ICDQVSDAILDACLAEDPHSK.[V]	2×Carbamidomethyl [C2; C13]	P10659	P10659 [20-40]	2	1	1	0	98.74	High				3.9e7	2.1e6
[K].SQIFSTAVDNQPTVMIK.[V]		P16474	P16474 [468-484]	1	1	1	0	49.83	High
[K].TTTYDYGIAYFK.[Q]		P36090	P36090 [95-106]	2	1	1	0	44.37	High					6.7e5
[K].ALYELLSAADQK.[A]		P40069	P40069 [949-960]	2	1	1	0	52.7	High				2.0e6	1.5e6
[K].MLEIDGNDPNLGNLDK.[E]		Q07418	Q07418 [318-333]	2	1	1	0	81.95	High				7.6e6	1.4e6
[K].MLEIDGNDPNLGNLDK.[E]	1×Oxidation [M1]	Q07418	Q07418 [318-333]	1	1	1	0	36.15	High
[R].ILLSSFTSSQKPEDETIYISK.[I]		P13712	P13712 [64-84]	1	1	1	0	32.33	High
[R].YVGLLEDIDSEK.[G]		P45978	P45978 [19-30]	2	1	1	0	26.94	High
[K].IPNVLDGNVPLESTK.[R]		P38235	P38235 [339-353]	2	1	1	0	46.5	High					1.8e6
[R].DNWWVVAQK.[R]		P49957	P49957 [270-278]	2	1	1	0	24.05	High					2.9e5
[R].STMGPDLSGQVHGIIPNALVSK.[E]		P47044	P47044 [69-90]	1	1	1	0	17.9	Medium				2.0e6
[R].STMGPDLSGQVHGIIPNALVSK.[E]	1×Oxidation [M3]	P47044	P47044 [69-90]	2	1	1	0	29.41	High				8.0e5
[R].SINVDLEPGTIDAVR.[N]		P02557	P02557 [63-77]	2	1	1	0	51.06	High				1.4e7	2.6e6
[R].TSNQIALGNDKIEEINENSPLLSAPSK.[Q]		Q04602	Q04602 [44-70]	2	1	1	1	54.71	High				1.3e7
[R].TECIIQLLK.[L]	1×Carbamidomethyl [C3]	Q12019	Q12019 [1670-1678]	2	1	1	0	31.72	High
[K].ELLQFMPR.[Y]		Q12494	Q12494 [370-377]	2	1	1	0	14.44	Medium				3.8e6	1.8e6
[R].GGFAIPFAER.[V]		Q08920	Q08920 [153-162]	3	1	1	0	16.8	Medium				8.8e6	6.6e6	2.3e6
[R].VDPTEISNVNAPVFR.[I]		P26755	P26755 [8-22]	2	1	1	0	61.31	High				8.1e5
[R].NIDTVASNMDSYLEK.[I]		Q12019	Q12019 [3600-3614]	2	1	1	0	47.23	High				4.3e6
[K].VEENEEPEHVPLLPPLPR.[W]		P47136	P47136 [579-596]	1	1	1	0	17.96	Medium
[K].VTTDSDGWCTFEAK.[K]	1×Nethylmaleimide [C9]	P12962	P12962 [74-87]	2	1	1	0	92.87	High				1.2e7
[K].EIDPDAQTIWSVK.[G]		Q06053	Q06053 [174-186]	2	1	1	0	38.14	High
[K].SSETMIPTLLR.[E]		Q2V2Q1	Q2V2Q1 [45-55]	2	1	1	0	33.52	High					8.8e5
[M].APFRQDSILIIYPR.[S]		Q05123	Q05123 [2-15]	1	1	1	1	18.14	Medium					5.6e5
[R].ALAYMGLEPNTPLK.[S]		P07264	P07264 [335-348]	2	1	1	0	40.04	High				1.3e6	7.3e5
[K].ALTCLTTILAK.[T]	1×Carbamidomethyl [C4]	P40469	P40469 [64-74]	1	1	1	0	29.83	High				3.7e5
[K].VIELGGTVVSLSDSK.[G]		P07262	P07262 [236-250]	1	1	1	0	45.98	High
[R].GYLVAMTGDGVNDAPSLK.[K]		P05030	P05030 [626-643]	2	2	1	0	112.64	High				5.1e6	8.6e5
[R].GYLVAMTGDGVNDAPSLK.[K]	1×Oxidation [M6]	P05030	P05030 [626-643]	1	2	1	0	98.68	High
[K].AAAINPFFVPNR.[L]		P32797	P32797 [230-241]	2	1	1	0	37.87	High				1.8e6	2.5e6
[K].GGFQSQLTFLR.[A]		P17555	P17555 [112-122]	1	1	1	0	36.8	High				3.2e5
[K].DSLQELLVTQK.[N]		Q03772	Q03772 [92-102]	2	1	1	0	68.37	High				7.4e5	3.1e6
[K].GGVAGGSILNGVFK.[L]		P32481	P32481 [335-348]	2	1	1	0	28.57	High				1.5e6	1.6e6
[K].IEGVATPQDAQFYLGK.[R]		P05744	P05744 [32-47]	1	1	1	0	63.2	High				1.4e6
[K].IEIPELMYEHDDDDSDK.[L]		P21339	P21339 [646-662]	1	1	1	0	17.76	High				4.0e5
[K].IDLNTTVVPHIVVGR.[D]		P38628	P38628 [123-137]	1	1	1	0	16.92	Medium				1.8e6
[R].VANIPSPFPTDSNEQTELR.[I]		P35209	P35209 [35-53]	1	1	1	0	30.64	High				6.2e5
[K].VEHEAELALLNALPAK.[H]		P40010	P40010 [352-367]	2	1	1	0	42.35	High				1.7e6	1.1e6
[R].AQQQNWGTPNIFIK.[V]		P32497	P32497 [156-169]	1	1	1	0	46.98	High
[M].SHFFADHDAPLSMLSVK.[T]	1×Acetyl [N-Term]	Q08225	Q08225 [2-18]	3	1	1	0	54.85	High				6.2e7	5.7e6
[M].SHFFADHDAPLSMLSVK.[T]	1×Oxidation [M13]; 1×Acetyl [N-Term]	Q08225	Q08225 [2-18]	1	1	1	0	18.08	Medium				5.0e7
[K].ALPDAVTIIEPK.[E]		P05750	P05750 [201-212]	1	1	1	0	43.26	High						1.1e7
[R].EGNTFLDLSVR.[Q]		P32861	P32861 [130-140]	1	1	1	0	51.42	High				1.1e6
[K].VEHNITNIDGATTPPTAVASTTIPVNIK.[R]		Q12427	Q12427 [163-190]	1	1	1	0	48.36	High
[R].VVLLDCPLEYK.[K]	1×Carbamidomethyl [C6]	P39077	P39077 [243-253]	3	1	1	0	38.3	High				4.3e6	4.1e6
[K].YVRPPPMLTSPNDFPNWVK.[T]		P0C2I8; Q07793; Q04711; P0CX76; Q12316; Q92392; P47099	P0C2I8 [168-186]; P0C2I9 [168-186]; P47100 [168-186]; Q12485 [168-186]; Q03856 [168-186]; P0C2J0 [168-186]; O74302 [168-186]; Q03619 [168-186]; Q12269 [168-186]; Q03855 [168-186]; P0C2I4 [168-186]; P0C2I6 [168-186]; P0C2I2 [168-186]; Q99231 [168-186]; P0CX70 [168-186]; Q12414 [168-186]; Q07793 [168-186]; Q04711 [168-186]; P0CX76 [168-186]; Q12316 [168-186]; O13535 [168-186]; Q04670 [168-186]; Q92392 [168-186]; Q12273 [168-186]; Q03612 [168-186]; Q92393 [168-186]; Q03434 [168-186]; P47099 [168-186]; P0C2J1 [168-186]; P0C2I7 [168-186]	1	44	7	0	28.47	High				6.8e5
[K].YVRPPPMLTSPNDFPNWVK.[T]	1×Oxidation [M7]	P0C2I8; Q07793; Q04711; P0CX76; Q12316; Q92392; P47099	P0C2I8 [168-186]; P0C2I9 [168-186]; P47100 [168-186]; Q12485 [168-186]; Q03856 [168-186]; P0C2J0 [168-186]; O74302 [168-186]; Q03619 [168-186]; Q12269 [168-186]; Q03855 [168-186]; P0C2I4 [168-186]; P0C2I6 [168-186]; P0C2I2 [168-186]; Q99231 [168-186]; P0CX70 [168-186]; Q12414 [168-186]; Q07793 [168-186]; Q04711 [168-186]; P0CX76 [168-186]; Q12316 [168-186]; O13535 [168-186]; Q04670 [168-186]; Q92392 [168-186]; Q12273 [168-186]; Q03612 [168-186]; Q92393 [168-186]; Q03434 [168-186]; P47099 [168-186]; P0C2J1 [168-186]; P0C2I7 [168-186]	3	44	7	0	31.99	High					4.0e5
[K].LLTFPSYTDVK.[E]		P42944	P42944 [290-300]	2	1	1	0	33.76	High				2.8e6	8.0e6
[K].YELIFDAEPR.[Y]		Q12494	Q12494 [1032-1041]	2	1	1	0	29.82	High				5.1e6	2.6e6
[R].IYYIGVFR.[S]		P36015	P36015 [3-10]	2	1	1	0	17.08	Medium				2.7e6	2.6e6
[K].EVEPIPEFIDK.[T]		P07806	P07806 [118-128]	1	1	1	0	17.51	Medium					2.4e6
[K].EEGEIIGTSSTFLPK.[D]		P41818	P41818 [56-70]	2	1	1	0	43.36	High				6.7e6	3.0e6
[K].IILVGTYDLDK.[S]		P38332	P38332 [29-39]	2	1	1	0	28.91	High				8.7e6	1.4e6
[R].SNTSLLNLQVSSLSK.[T]		P40529	P40529 [180-194]	2	1	1	0	65.23	High				4.5e6	1.9e6
[K].DALNLGAFTR.[N]		P19812	P19812 [1030-1039]	1	1	1	0	18.97	Medium				1.9e6
[R].AMTDPYIDQTLIR.[V]		P38716	P38716 [340-352]	1	1	1	0	55.79	High				3.0e5
[R].STEPPPVFQMVPGR.[M]		P39955	P39955 [136-149]	2	1	1	0	45.84	High				1.0e6	5.8e5
[M].SYSAADNLQDSFQR.[A]	1×Acetyl [N-Term]	P40510	P40510 [2-15]	1	1	1	0	83.95	High				3.4e5
[K].VQQLLESYFDGK.[K]		P16474	P16474 [391-402]	2	1	1	0	63.64	High				2.7e6	2.2e6
[R].AEALNLANTDSQYLTPTSGSPVR.[G]		P10964	P10964 [645-667]	1	1	1	0	25.99	High
[K].IWDDCGAMYEAIK.[E]	1×Carbamidomethyl [C5]	Q12179	Q12179 [288-300]	2	1	1	0	42.94	High				1.6e6	4.5e5
[K].EVPSNQDPLAVSASNLPEFDRDSTK.[V]		Q12472	Q07791 [25-49]; Q12472 [25-49]; P0C2J3 [25-49]	2	20	1	1	35.75	High				1.2e7	1.7e6
[K].LSDTLVFLK.[D]		P16861	P16861 [140-148]	1	1	1	0	13.23	Medium				1.3e7
[R].SNQEVDDEVNTLLIANQK.[A]		Q12680	Q12680 [1578-1595]	4	1	1	0	80.01	High				3.8e6	7.8e5
[R].ALISLNELSPR.[A]		P29703	P29703 [40-50]	2	1	1	0	31.48	High				6.0e6	2.2e6
[K].FVTDGILLR.[E]		P15938	P15938 [448-456]	2	1	1	0	25.81	High				1.7e6	1.6e6
[K].DLSELVIR.[L]		P40457	P40457 [1013-1020]	3	1	1	0	23.87	Medium				1.9e6	1.6e6
[R].ELVGEELNDSNMDALAGGK.[K]		P27472	P27472 [624-642]	2	1	1	0	109.99	High				1.7e6
[R].SADNYDCALEGIVTPK.[R]	1×Carbamidomethyl [C7]	P14737	P14737 [205-220]	2	1	1	0	77.32	High					2.0e5
[K].DGMDFADAMAQSTK.[N]		P17555	P17555 [245-258]	1	1	1	0	25.02	High
[K].VGAQPNALATTVLAAAK.[N]		P39676	P39676 [50-66]	2	1	1	0	37.7	High					2.0e6
[K].LFVSELSFQSK.[Q]		P53067	P53067 [886-896]	2	1	1	0	45.51	High				3.7e6	1.3e6
[R].ENILIGPPELR.[F]		Q07454	Q07454 [792-802]	3	1	1	0	32.11	High					2.1e6
[K].MEDFEDFMVK.[V]		Q12017	Q12017 [214-223]	2	1	1	0	55.14	High				1.1e7	3.9e6
[K].MEDFEDFMVK.[V]	2×Oxidation [M1; M8]	Q12017	Q12017 [214-223]	1	1	1	0	43.63	High
[K].FFNGFFK.[H]		P14904	P14904 [496-502]	2	1	1	0	21.39	Medium				1.8e6	1.4e6
[K].LQVIETSEDDTHNTIWSLQR.[F]		P38237	P38237 [100-119]	1	1	1	0	49.47	High				1.3e7
[R].ELVNDWSSLGGTDTTAQLHPYK.[F]		P38758	P38758 [236-257]	1	1	1	0	61.53	High				7.4e6
[K].FQPQDSTTNPSLILAAAK.[Q]		P15019	P15019 [39-56]	2	1	1	0	66.77	High				1.7e6	1.7e6
[K].SCNCDLLLWR.[N]	2×Carbamidomethyl [C2; C4]	Q04947	Q04947 [18-27]	1	1	1	0	29.53	High				2.0e7
[K].LGLNIPLNEVK.[N]		P07259	P07259 [752-762]	2	1	1	0	25.02	High				4.9e6	4.1e6
[R].ITVFLEPNLK.[A]		P38815	P38815 [97-106]	2	1	1	0	24.2	High					3.4e5
[K].EIAPPFEPDSLTQDEK.[L]		Q01329	Q01329 [570-585]	1	1	1	0	28.77	High
[K].DAIIELENINAK.[M]		P40457	P40457 [564-575]	2	1	1	0	28.76	High
[K].IGDIYFQVLHETPR.[Q]		P19158	P19158 [2205-2218]	1	1	1	0	17.86	Medium				5.9e5
[K].LADTYISVFDK.[D]		Q12019	Q12019 [3210-3220]	2	1	1	0	32.76	High				4.1e6	3.8e6
[R].DIGGSSSTTDFTNEIINK.[L]		P28834	P28834 [339-356]	1	1	1	0	133.43	High				6.8e5
[K].NNLWDDDVLAR.[F]		P32582	P32582 [337-347]	2	1	1	0	44.31	High				2.6e6	1.1e6
[K].LVSLFSNLR.[H]		P40457	P40457 [1100-1108]	2	1	1	0	29.81	High				5.9e5	2.7e5
[R].YFGILSPTQVAR.[L]		P08566	P08566 [312-323]	2	1	1	0	42.38	High				1.5e6	1.3e6
[K].TYIQWVPISSK.[Y]		P13188	P13188 [683-693]	2	1	1	0	49.5	High					5.8e5
[K].LDDLQVILAK.[N]		P40356	P40356 [11-20]	2	1	1	0	28.7	High				1.1e6	1.7e6
[K].IGDENLTDIINTR.[H]		P41911	P41911 [126-138]	1	1	1	0	106.6	High						1.3e7
[K].YVVSFDELEAR.[I]		P38708	P38708 [562-572]	2	1	1	0	47.58	High				1.7e6
[K].VSLDFIETNPAAR.[L]		P15625	P15625 [484-496]	2	1	1	0	65.11	High				2.5e6	5.5e5
[K].KGSGEDDEEETETTPTSTVPVATIAQETLK.[V]		P12962	P12962 [89-118]	2	1	1	1	49.93	High				1.8e7	1.3e6
[R].VGLTLDNIDDINK.[A]		Q05123	Q05123 [313-325]	1	1	1	0	32.67	High
[R].NMQDLVEDFK.[N]		CON_Q5XQN5; CON_P13647	CON_Q5XQN5 [247-256]; CON_P13647 [246-255]	2	2	2	0	37.63	High				1.1e6	6.7e6
[R].NMQDLVEDFK.[N]	1×Oxidation [M2]	CON_Q5XQN5; CON_P13647	CON_Q5XQN5 [247-256]; CON_P13647 [246-255]	2	2	2	0	39.39	High					1.9e6
[K].KDLESLSMISK.[L]	1×Oxidation [M8]	P39112	P39112 [683-693]	5	1	1	1	39.11	High				4.8e6	2.5e6
[K].LFLGQGLITK.[Y]		Q04947	Q04947 [75-84]	2	1	1	0	28.65	High				1.3e6	2.2e6
[K].APEGELGDSLQTAFDEGK.[D]		P23301	P23301 [115-132]	1	1	1	0	98.45	High				6.1e6
[K].VFYPLTFVPTHK.[T]		Q12019	Q12019 [282-293]	2	1	1	0	36.7	High				9.3e5	7.4e5
[R].ELDAYWAEMR.[L]		P11154; P32327	P11154 [825-834]; P32327 [826-835]	2	2	2	0	35.11	High				2.5e6
[K].DADLLNSVVVQR.[W]		P34223	P34223 [410-421]	3	1	1	0	66.72	High				5.2e7	4.5e7	1.9e7
[K].LEFANLTPGLK.[N]		P04840	P04840 [85-95]	2	1	1	0	41.24	High
[R].RFGPYFVGPVVAGINSK.[S]		P25451	P25451 [99-115]	2	1	1	1	39.31	High				1.9e7	7.8e6
[K].IQEEILGLVSR.[S]		Q12387	Q12387 [5-15]	1	1	1	0	32.1	High
[K].GDITWLPVR.[R]		P07267	P07267 [257-265]	2	1	1	0	30.96	High				4.3e6
[R].SIVVGVIGYPNVGK.[S]		P40010	P40010 [280-293]	2	1	1	0	53.9	High				4.1e6	1.3e6
[R].LIEPNEYLDLNR.[I]		Q00402	Q00402 [1481-1492]	2	1	1	0	51.58	High				1.0e6	4.8e5
[K].MVDAVVTSAGGVEEDLIK.[C]		P38791	P38791 [127-144]	1	1	1	0	42	High
[K].MVDAVVTSAGGVEEDLIK.[C]	1×Oxidation [M1]	P38791	P38791 [127-144]	1	1	1	0	49.63	High
[R].FQGTWIPLDSAK.[F]		P25302	P25302 [108-119]	1	1	1	0	19.03	Medium
[K].DLFHPEQLISGK.[E]		P09733	P09733 [86-97]	1	1	1	0	23.08	High
[K].ISSDQLENALEMGR.[Q]		Q01476	Q01476 [924-937]	2	1	1	0	103.61	High				2.1e6
[K].ISSDQLENALEMGR.[Q]	1×Oxidation [M12]	Q01476	Q01476 [924-937]	2	1	1	0	67.93	High
[K].VLDSEDLAYFR.[S]		P39976	P39976 [26-36]	3	1	1	0	30.99	High				6.8e6	4.9e6
[K].AQLDDELISTIR.[T]		P50101	P50101 [740-751]	1	1	1	0	14.18	Medium					2.5e6
[R].LHSFAIGLPNAPDLQAAR.[K]		P49090	P49090 [286-303]	2	1	1	0	21	Medium				1.1e7
[K].FDVGALMALHGEGSGEEK.[G]		P33442; P23248	P33442 [223-240]; P23248 [223-240]	1	2	2	0	25.09	High
[K].NTVISVFGASGDLAK.[K]		P11412	P11412 [11-25]	1	1	1	0	41.92	High
[R].ETQLLPIGGLQEDK.[T]		P38821	P38821 [187-200]	3	1	1	0	29.48	High				4.4e7	4.8e7	3.1e7
[K].VSEQMLFALR.[T]		P19812	P19812 [1539-1548]	1	1	1	0	19.83	Medium
[R].VTYDITSKPPATVEWE.[-]		P38625	P38625 [510-525]	1	1	1	0	31.39	High				2.1e6
[R].ANIQLDFPELKPYK.[Q]		P19097	P19097 [986-999]	3	1	1	0	45.56	High				2.6e7	1.3e7
[K].LYVSAPDYGILK.[N]		P40064	P40064 [538-549]	2	1	1	0	28.12	High				2.7e6	1.9e6
[K].CCNIFSLVNDSK.[C]	2×Carbamidomethyl [C1; C2]	Q12259	Q12259 [413-424]	2	1	1	0	42.43	High				3.0e6	3.1e6
[K].NFTPEQISSMVLGK.[M]		P10591; P10592	P10591 [111-124]; P10592 [111-124]	1	2	2	0	51.21	High					4.4e6
[K].NFTPEQISSMVLGK.[M]	1×Oxidation [M10]	P10591; P10592	P10591 [111-124]; P10592 [111-124]	3	2	2	0	27.43	High				1.5e7	3.6e6
[R].DALGGGMISFR.[I]		P31373	P31373 [302-312]	1	1	1	0	22.17	Medium
[R].GIIPLDVYEK.[E]		P48582	P48582 [365-374]	2	1	1	0	18.69	Medium				5.9e5
[R].NTEGVIFVIDSNDR.[S]		P19146	P19146 [84-97]	1	1	1	0	25.45	High				1.5e6
[K].NANYEVSSLFYGTER.[F]		P37304	P37304 [39-53]	1	1	1	0	37.07	High
[K].NIPSFLSTDNIGTR.[E]		P17255	P17255 [585-598]	7	1	1	0	48.86	High				3.0e8	2.0e8	3.6e7
[R].YDLTVPFAR.[Y]		P07263	P07263 [128-136]	2	1	1	0	31.61	High				8.4e5
[K].TVVTLSEPVQGELKPTVILK.[L]		P07149	P07149 [1193-1212]	3	1	1	0	35.55	High				6.8e7	9.5e6
[K].DVDGFGPTNIGELNK.[K]		P07245	P07245 [120-134]	1	1	1	0	18.25	Medium
[K].DTPFTIYDGEAVAK.[Y]		P40302	P40302 [219-232]	2	1	1	0	41.39	High				6.1e6	4.6e6
[R].TPGLLQLAIK.[Q]		P47079	P47079 [441-450]	1	1	1	0	24.24	High				1.5e6
[K].EQVVTPWDVEGGVDEQGR.[A]		Q12109	Q12109 [24-41]	1	1	1	0	60.11	High				5.0e6
[K].LFDIAFSK.[D]		P12383	P12383 [658-665]	2	1	1	0	35.43	High				1.7e6	2.8e6
[K].DIIYVLPEDK.[G]		Q12425	Q12425 [126-135]	3	1	1	0	16.95	Medium				3.2e6	2.3e6
[K].TFSPQEISAMVLTK.[M]		P40150; P11484	P40150 [115-128]; P11484 [115-128]	3	2	2	0	62.84	High				3.3e7	5.8e6
[K].TFSPQEISAMVLTK.[M]	1×Oxidation [M10]	P40150; P11484	P40150 [115-128]; P11484 [115-128]	4	2	2	0	57.21	High				1.7e6	4.2e6
[R].TAVQLPLTTFNNAPR.[E]		P38867	P38867 [233-247]	1	1	1	0	34.3	High					1.2e6
[R].GLTSALIESQLVK.[D]		P38337	P38337 [71-83]	1	1	1	0	20.62	Medium				6.2e5
[R].ETESGFEYGLFDK.[G]		Q00955	Q00955 [1851-1863]	1	1	1	0	46.7	High
[K].YSYPQDISLLDASNQR.[L]		P52488	P52488 [469-484]	2	1	1	0	57.82	High				8.6e6	2.1e6
[K].DAPSPFIFK.[T]		P00431	P00431 [346-354]	2	1	1	0	22.69	Medium				1.0e6	1.3e6
[R].ILILGLDGAGK.[T]		P38116	P38116 [21-31]	1	1	1	0	15.69	Medium
[R].FSDVITNQFPSMTNSR.[N]		P33748	P33748 [287-302]	1	1	1	0	91.75	High				4.4e5
[K].LLGAVVEPLADIAHK.[Y]		Q00955	Q00955 [899-913]	1	1	1	0	23.6	High
[R].ANTLYLGLPVSECPNK.[A]	1×Carbamidomethyl [C13]	Q12208	Q12208 [183-198]	2	1	1	0	53.86	High				2.0e6	6.5e5
[K].LSSESVIEQIVK.[Y]		P05756	P05756 [28-39]	2	1	1	0	27.31	High				5.9e6
[K].AIEYIAESFVNDK.[S]		P47120	P47120 [61-73]	2	1	1	0	51.6	High				5.0e6	1.3e6
[K].LLTPVPSDIDISR.[A]		P07245	P07245 [316-328]	2	1	1	0	41.25	High
[K].TIDLYPIQMCGK.[V]	1×Carbamidomethyl [C10]	P38329	P38329 [735-746]	2	1	1	0	49.74	High				8.0e5	3.3e5
[R].GWLSEGGTLIGTAR.[S]		P16861	P16861 [265-278]	2	1	1	0	45.48	High				5.9e6	6.5e5
[R].LLDDMLSVTQPNQR.[V]		P28708	P28708 [107-120]	1	1	1	0	39.07	High				3.2e5
[R].SGDDWIPDSPQDLASK.[I]		P38795	P38795 [401-416]	2	1	1	0	44.12	High				7.5e5	6.0e5
[K].TIFSNIQDIAEK.[L]		P09064	P09064 [172-183]	1	1	1	0	18.44	Medium				1.9e5
[K].TSLLNVFTR.[G]		Q00245	Q00245 [30-38]	1	1	1	0	39.41	High				6.4e5
[K].SEMPDSATVPVLGLSNK.[A]		P42935	P42935 [487-503]	2	1	1	0	62.91	High				4.2e5
[K].ELIEQSYPEILR.[S]		P53131	P53131 [448-459]	1	1	1	0	18.16	Medium
[K].GVVDSEDLPLNLSR.[E]		P02829; P15108	P02829 [367-380]; P15108 [363-376]	2	2	2	0	32.67	High				1.5e7	6.4e6
[R].IAQIQNEANSPFISLDSR.[H]		P53962	P53962 [94-111]	2	1	1	0	93.95	High				9.4e6	1.3e6
[K].YINSCLGLDQSADEIAHCLK.[K]	2×Carbamidomethyl [C5; C18]	P15624	P15624 [303-322]	1	1	1	0	19.84	Medium
[K].VFLDIGLQR.[T]		P26321	P26321 [144-152]	2	1	1	0	36.1	High				4.3e6	2.0e6
[R].TDLSADTVELIER.[M]		P0CX14	P0CX14 [1257-1269]	1	14	1	0	51.35	High				1.0e6
[R].LSDLLDWK.[R]		P27472	P27472 [593-600]	3	2	1	0	42.74	High				5.8e6	5.6e6	9.8e5
[K].TIQDEFWNEYGR.[T]		P33401	P33401 [421-432]	2	1	1	0	58.58	High					4.1e5
[R].GSSSLYTLVINDAGK.[A]		P49167	P49167 [47-61]	4	1	1	0	67.71	High				1.7e7	5.4e6
[K].DGYENLTGITSDPDEIEK.[I]		P43590	P43590 [501-518]	1	1	1	0	41.28	High				4.8e5
[K].EGIEDFDDIYEK.[F]		Q12514	Q12514 [19-30]	1	1	1	0	15.9	Medium
[R].EANYLLGDIVK.[V]		P11154; P32327	P11154 [886-896]; P32327 [887-897]	3	2	2	0	26.81	High				2.0e7	9.1e6	5.5e5
[K].GGQAIVVHPDYLYGAITEDR.[Y]		P19097	P19097 [1650-1669]	1	1	1	0	37.05	High				1.6e6
[K].GLEELNFCGIR.[S]	1×Carbamidomethyl [C8]	P22219	P22219 [1334-1344]	2	1	1	0	23.63	High				5.3e5	4.5e5
[K].IPLTSIISVSR.[T]		P48562	P48562 [108-118]	1	1	1	0	16.84	Medium				7.4e5
[K].DTNIVFYTSPYR.[R]		Q99288	Q99288 [111-122]	3	1	1	0	35.51	High				2.8e7	1.1e7	2.1e6
[K].MVNDRIVVK.[A]		P39979	P39979 [9-17]	1	1	1	1	15.85	Medium
[K].YQSSDLEDTPLMLR.[K]		P14737	P14737 [135-148]	2	1	1	0	50.04	High				1.3e6
[K].FVWEPALVK.[I]		P42943	P42943 [495-503]	2	1	1	0	14.09	Medium				1.3e6
[R].GVSFTFGPDVVNR.[F]		P32598	P32598 [221-233]	1	1	1	0	31.63	High
[K].NVSLGNILSAAAK.[S]		Q08225	Q08225 [415-427]	3	1	1	0	54.61	High				9.5e7	5.9e7	6.0e6
[K].EFLSGDLIEAEDNAK.[L]		P38165	P38165 [452-466]	1	1	1	0	58.37	High				7.5e5
[K].TLGTPIAMMIK.[N]		P28777	P28777 [74-84]	1	1	1	0	29.85	High				1.3e6
[R].SRGEIIDTLVDGLQR.[L]		P14742	P14742 [15-29]	1	1	1	1	39.48	High				7.0e5
[K].DVSPDPIFSPDPADDSSNTSDAGSR.[C]		P40059	P40059 [561-585]	4	1	1	0	93.75	High				4.8e6	4.0e6
[K].IQLDLDDNEDELDSPVQK.[K]		P15938	P15938 [95-112]	1	1	1	0	55.37	High				4.1e5
[K].TCNVLVAIEQQSPDIAQGVHEEK.[D]	1×Carbamidomethyl [C2]	P10659	P10659 [90-112]	1	1	1	0	58.97	High				1.7e7
[R].WIETQDVFLK.[D]		P19097	P19097 [28-37]	4	1	1	0	58.73	High				7.8e7	6.0e7	1.3e7
[K].GEFHPVLLAETSFPVQK.[K]		P38788	P38788 [419-435]	1	1	1	0	30.62	High				1.1e6
[R].LDGGNAYAGTIISPHYDSMLVK.[C]		P11154	P11154 [391-412]	1	1	1	0	27.89	High
[K].DLPSLGSNAAFANVK.[V]		P06105	P06105 [57-71]	2	1	1	0	41.92	High				5.1e5
[K].LLQLAGVEDVYTQSNGK.[T]		P25443	P25443 [187-203]	1	1	1	0	82.13	High				1.7e6
[R].QDSILIIYPR.[S]		Q05123	Q05123 [6-15]	1	1	1	0	37.33	High
[K].FDDMELDENLLR.[G]		P10081	P10081 [24-35]	2	1	1	0	70.65	High				4.4e6	2.9e5
[K].FDDMELDENLLR.[G]	1×Oxidation [M4]	P10081	P10081 [24-35]	1	1	1	0	60.85	High				2.4e5
[K].LFPDYEDTALVTNEK.[D]		Q12019	Q12019 [3181-3195]	2	1	1	0	59.46	High				2.4e5	3.5e6
[K].IGLDCASSEFFK.[D]	1×Carbamidomethyl [C5]	P00924; P00925	P00924 [244-255]; P00925 [244-255]	3	2	2	0	32.54	High				1.3e7	7.0e6	4.5e5
[K].IGLDCASSEFFK.[D]	1×Nethylmaleimide [C5]	P00924; P00925	P00924 [244-255]; P00925 [244-255]	2	2	2	0	86.08	High				3.3e6
[R].GQTYSPAQIGGFVLNK.[M]		P0CS90	P0CS90 [135-150]	2	1	1	0	73.41	High				5.5e6	4.3e6
[K].GLVSDPAGSDALNVLK.[Y]		P54839	P54839 [273-288]	2	1	1	0	68.87	High				2.5e6	1.6e6
[R].EILPIPSTLR.[Q]		Q03016	Q03016 [483-492]	2	2	1	0	15.69	Medium				8.3e5	2.4e5
[K].AALLNQYFAQAYK.[G]		P46655	P46655 [221-233]	2	1	1	0	66.28	High				1.2e6	6.9e5
[K].GYIPLQAPVMMNK.[E]		P07284	P07284 [203-215]	1	1	1	0	41.42	High				3.3e6
[R].ALLDSIQSGVQTVSPEK.[H]		P40987	P40987 [6-22]	1	1	1	0	74.6	High				4.2e5
[K].STIVGWNSTVGQWCR.[L]	1×Carbamidomethyl [C14]	P41940	P41940 [306-320]	1	1	1	0	68.22	High				1.3e6
[R].FTVTLIPGDGVGK.[E]		P28834	P28834 [29-41]	2	1	1	0	45.87	High				1.3e6	5.4e5
[R].TFTTVSDNQTTVQFPVYQGER.[V]		P40150	P40150 [431-451]	1	1	1	0	30.07	High				2.8e6
[K].NPQDIALLNNFR.[S]		P40059	P40059 [607-618]	3	1	1	0	67.83	High				4.7e6	3.3e6
[R].GLYVYAYDPELR.[E]		Q12179	Q12179 [434-445]	2	1	1	0	46.83	High				6.7e6	1.3e6
[R].EILPIPATLK.[Q]		P43638	P43638 [650-659]	3	1	1	0	18.33	High				5.1e6	4.2e6	1.9e5
[R].QFALLSLR.[K]		P53067	P53067 [55-62]	2	1	1	0	31.58	High				1.2e6	8.2e5
[R].IINEPTAAAIAYGLDK.[K]		P10591; P09435; P10592	P10591 [170-185]; P09435 [170-185]; P10592 [170-185]	6	4	3	0	77.9	High				2.1e8	7.8e7	1.2e7
[R].ILAALFVCR.[N]	1×Carbamidomethyl [C8]	P33892	P33892 [1830-1838]	1	1	1	0	24.85	High				3.9e5
[K].DVFEQSCELALTR.[I]	1×Carbamidomethyl [C7]	P53100	P53100 [348-360]	1	1	1	0	33.11	High				2.5e6
[R].YDDPANSFYLSELNQGRAPLK.[L]		P34223	P34223 [254-274]	1	1	1	1	31.85	High				8.6e5
[K].FDFDTEEYEINPK.[R]		Q04003	Q04003 [32-44]	1	1	1	0	66.41	High				4.4e5
[K].ESIEEDPEYFQHALQ.[-]		P32642	P32642 [230-244]	1	1	1	0	21.15	High				1.3e6
[R].IQNFSDFLDSNR.[I]		Q12502	Q12502 [804-815]	1	1	1	0	14.7	Medium
[K].LLENMDDAQYEFVK.[A]		P22216	P22216 [493-506]	1	1	1	0	79.96	High				8.8e5
[R].IDDMDELMAGFKR.[E]		P38707	P38707 [485-497]	2	1	1	1	26.28	High				6.8e5	3.3e5
[R].LGITEPIIIETK.[L]		P38167	P38167 [719-730]	2	1	1	0	33.86	High				1.6e6	7.1e5
[K].SVGFGLVYNSVAEAK.[K]		P0CX31	P0CX31 [69-83]	1	1	1	0	37.38	High				1.9e6
[R].FFISNPDLVDRLEK.[G]		Q03558	Q03558 [350-363]	1	1	1	1	17.38	Medium					8.3e5
[K].TGVIVGEDVHNLFTYAK.[E]		P14540	P14540 [11-27]	3	1	1	0	52.8	High				1.7e7	5.5e5
[K].MTTDDDINWQELAR.[S]		P33297	P33297 [368-381]	1	1	1	0	109.89	High				4.2e5
[K].NIEPIDTPISFR.[Q]		P41810	P41810 [680-691]	2	1	1	0	42.76	High				2.1e6	2.2e6
[K].SSLQSISDDYNLLK.[K]		P47166	P47166 [433-446]	1	1	1	0	62.53	High				2.4e6
[R].IVAARDPIGITTLYMGR.[S]		P49089	P49089 [132-148]	1	1	1	1	14.7	Medium
[K].ESEGILPNICK.[T]	1×Nethylmaleimide [C10]	P32364	P32364 [129-139]	1	1	1	0	16.89	Medium				7.9e5
[R].AYSGDISAADDNLNPFER.[Y]		P38266	P38266 [913-930]	1	1	1	0	71.2	High				6.1e5
[K].FAVPGGLIGVGTK.[V]		P32481	P32481 [389-401]	1	1	1	0	14.4	Medium				3.1e6
[K].LAWVVPVENAPSGPSTR.[I]		P37262	P37262 [221-237]	1	1	1	0	40.83	High				1.7e6
[R].KEGGLGPINIPLLADTNHSLSR.[D]		P34760	P34760 [89-110]	4	1	1	1	53.18	High					5.6e7
[K].ELFLLDGSTR.[E]		P38859	P38859 [837-846]	1	1	1	0	26.31	High
[R].TFNIVNDFTPEEEAAIRR.[E]		P52286	P52286 [169-186]	1	1	1	1	15.88	Medium				1.9e6
[K].LSLLNPLER.[A]		P46945	P46945 [69-77]	2	1	1	0	21.45	High				3.9e5
[R].FAAIWTLCK.[T]	1×Carbamidomethyl [C8]	P04050	P04050 [135-143]	1	1	1	0	41.42	High				4.6e5
[K].IVPLTEGDIQVLK.[S]		P33299	P33299 [26-38]	3	1	1	0	33.16	High				7.6e6	7.2e6	5.5e5
[R].AIVQVFEGTSGIDVK.[K]		P16140	P16140 [75-89]	1	1	1	0	69.87	High				9.3e5
[K].IDNLAAVFDAR.[L]		P36008	P36008 [133-143]	1	1	1	0	56.29	High				1.7e6
[K].GISACAVCDGAVPIFR.[N]	2×Carbamidomethyl [C5; C8]	P29509	P29509 [138-153]	2	1	1	0	49.57	High				3.5e6
[R].EEIFGLDTYAAGSTSPK.[E]		P39721	P39721 [25-41]	1	1	1	0	65.93	High				1.2e6
[K].SPIFEVLSDDAK.[K]		Q05123	Q05123 [216-227]	2	1	1	0	77.01	High				1.5e6	2.4e6
[M].SLQSNSVKPTEIPLSEIR.[R]	1×Acetyl [N-Term]	P36077	P36077 [2-19]	4	1	1	0	72.7	High				9.2e6	5.6e6
[K].SISNDWEDPLYVK.[H]		P02829; P15108	P02829 [295-307]; P15108 [291-303]	3	2	2	0	54.61	High				1.0e7	6.4e6
[K].EIGFPVIVR.[A]		P07259	P07259 [590-598]	2	1	1	0	23.11	Medium				6.0e6	5.4e6
[K].LVDLDELFEQQHNNQSVK.[Q]		P08566	P08566 [916-933]	2	1	1	0	35.64	High				1.2e6
[R].NGTNLSAFILGK.[N]		P14904	P14904 [107-118]	3	1	1	0	62.89	High				7.9e6	5.8e6	1.9e6
[K].ITAVIPQFPYSK.[Q]		P32895	P32895 [85-96]	2	1	1	0	37.31	High
[K].FTVSAIYSDLPQQER.[D]		P10081	P10081 [285-299]	1	1	1	0	34.86	High				3.5e6
[K].EVDALIAQLSR.[V]		P12688	P12688 [161-171]	1	1	1	0	22.78	Medium				2.4e6
[K].MEAALCPFELDEK.[E]	1×Carbamidomethyl [C6]	P40563	P40563 [580-592]	1	1	1	0	36.28	High
[K].EIIIIEPLK.[D]		P47011	P47011 [69-77]	2	1	1	0	43.86	High				1.7e6	2.0e6
[K].LDLSGNTIGTEASEALAK.[C]		P11745	P11745 [47-64]	1	1	1	0	83.85	High
[K].GEPFDSNSITPGTEFMAK.[L]		P22147	P22147 [125-142]	2	1	1	0	67.88	High				6.7e6	1.8e6
[K].GEPFDSNSITPGTEFMAK.[L]	1×Oxidation [M16]	P22147	P22147 [125-142]	1	1	1	0	64.13	High					1.7e6
[K].AAPIVDDEETEFDIYNSK.[V]		P21524	P21524 [854-871]	2	1	1	0	52.74	High				6.4e6
[K].LGDVLFLPSNEENK.[S]		P32528	P32528 [1225-1238]	2	1	1	0	30.3	High				8.7e5	7.4e5
[K].DTFLILR.[G]		P14843	P14843 [236-242]	2	1	1	0	22.71	High				7.6e5	7.7e5
[M].AFLNIFK.[Q]		P38281	P38281 [2-8]	3	1	1	0	31.47	High				1.0e7	1.2e7	2.6e6
[R].GLFIIDPKGVIR.[H]		P34760	P34760 [125-136]	1	1	1	1	23.55	High				1.7e6
[K].MDLFIQDMK.[I]		P32364	P32364 [381-389]	1	1	1	0	42.54	High
[K].ILLTEPPMNPLK.[N]		P32381	P32381 [106-117]	2	1	1	0	41.12	High				8.7e5	9.4e5
[R].EFEEGGGLPEQPLNPDFSK.[L]		P32481	P32481 [68-86]	3	1	1	0	67.55	High				1.5e7	4.4e6
[R].DLQNHLLFETATEVANR.[V]		P27472	P27472 [4-20]	1	1	1	0	37.81	High				2.2e6
[R].IADLPWIK.[S]		Q99314	Q99314 [153-160]	2	1	1	0	17.76	Medium				1.4e6	1.2e6
[K].QVNLTPAPLPTSSPWK.[L]		P25567	P25567 [28-43]	2	1	1	0	49.67	High				3.7e5
[R].LNLWDIR.[N]		P13712	P13712 [321-327]	3	1	1	0	27.71	High				1.0e7	5.7e6	1.1e6
[R].TVISGDPNLELDQVGVPK.[S]		P04050	P04050 [351-368]	2	1	1	0	101.8	High				7.3e6	1.3e6
[R].VMMYSEILDFHK.[I]		P32485	P32485 [334-345]	1	1	1	0	15.79	Medium				1.1e6
[K].GGNEPLTEWFK.[S]		P35197	P35197 [82-92]	1	1	1	0	18.42	Medium
[R].DPIGITTLYMGR.[S]		P49089	P49089 [137-148]	2	1	1	0	24.1	Medium				6.8e6	1.9e6
[R].DPIGITTLYMGR.[S]	1×Oxidation [M10]	P49089	P49089 [137-148]	2	1	1	0	42.46	High				7.4e5	1.2e6
[K].EASSQGMEDLMLVSEDK.[L]		P42223	P42223 [481-497]	1	1	1	0	46.21	High
[R].LANELGELHGLYFDPK.[D]		P35178	P35178 [65-80]	1	1	1	0	13.73	Medium
[K].NEDGYITLDEFR.[E]		Q06389	Q06389 [159-170]	2	1	1	0	52.6	High
[K].IADISLAAFGR.[K]		P39954	P39954 [10-20]	2	1	1	0	57.31	High				3.7e6	1.4e6
[KR].VINSMFIFNK.[K]		Q07793; Q12472	P0C2I9 [1283-1292]; P47100 [1283-1292]; P0C2I6 [1283-1292]; Q07791 [1298-1307]; Q99231 [1283-1292]; Q12414 [1283-1292]; Q07793 [1283-1292]; Q12472 [1298-1307]; P0C2J3 [1298-1307]; Q12273 [1283-1292]; Q03612 [1283-1292]; Q03434 [1283-1292]; P0C2J1 [1283-1292]; P0C2I7 [1283-1292]	2	27	2	0	20.76	Medium				4.4e6	1.9e6
[K].SALVDSTPLPVCR.[I]	1×Nethylmaleimide [C12]	P14904	P14904 [191-203]	2	1	1	0	41.1	High				5.1e6	5.4e6
[M].TGGQSCSSNMIVWIPDEK.[E]	1×Carbamidomethyl [C6]	P08964	P08964 [2-19]	1	1	1	0	28.58	High
[K].VIDSSDVVIHVLDAR.[D]		P53742	P53742 [218-232]	1	1	1	0	35.17	High				5.3e5
[R].FTTLEGLLR.[Q]		P53303	P53303 [387-395]	3	1	1	0	36.27	High				3.5e7	1.5e7	3.4e6
[K].TAVVDGVFDEVSLDKYK.[G]		P34760	P34760 [15-31]	1	1	1	1	57.21	High				6.1e6
[K].VFQVGNIVHPSVVVSNDEENNELVR.[T]		P07284	P07284 [105-129]	1	1	1	0	77.67	High				8.4e5
[R].GSTAQLPFTPGGIPMK.[S]		P35207	P35207 [150-165]	1	1	1	0	32.92	High
[R].AVVSSASEAAEVLLR.[V]		P39076	P39076 [496-510]	1	1	1	0	76.86	High				2.4e5
[K].DLEEALDSMR.[K]		P25379	P25379 [325-334]	2	1	1	0	30.97	High
[K].TASEVPAHLTVYDIAGLTK.[G]		P38219	P38219 [80-98]	1	1	1	0	42.29	High				5.2e6
[K].ILVAYGLPVSPDEK.[W]		P08566	P08566 [327-340]	2	1	1	0	79.65	High				2.0e6	6.2e5
[K].ISISSFPLPR.[L]		P32479	P32479 [551-560]	1	1	1	0	28.47	High				2.8e5
[K].IDIYQIHIPYAAK.[L]		P08518	P08518 [1189-1201]	1	1	1	0	21.04	Medium
[M].SLRLPQNPNAGLFK.[Q]	1×Acetyl [N-Term]	P47079	P47079 [2-15]	2	1	1	1	42.55	High				2.3e6	2.7e6
[K].DHVEGFAPEVAWVTR.[A]		P38708	P38708 [263-277]	2	1	1	0	33.63	High				3.4e6	8.2e5
[K].TVFVPLTVGGGIK.[D]		P33734	P33734 [322-334]	2	1	1	0	32.65	High				3.9e5
[R].SFYTASPLLSSGSIPK.[S]		P38272	P38272 [343-358]	2	1	1	0	35.01	High				1.9e6	1.7e6
[K].EEDSTVSILPTSLPQIHR.[A]		P06782	P06782 [462-479]	2	1	1	0	54.71	High				2.0e7	9.9e6
[K].SNDSEQELLEAFK.[V]		P06787	P06787 [79-91]	3	1	1	0	84.21	High				4.1e7	2.8e7	4.7e6
[R].DELGYNPFMR.[L]		Q12320	Q12320 [243-252]	1	1	1	0	13.39	Medium
[K].WSLLSDDPQIAR.[R]		P53094	P53094 [204-215]	1	1	1	0	35.96	High				2.8e5
[R].SIQFDSEALLDNPTR.[I]		P32479	P32479 [674-688]	1	1	1	0	50.39	High
[K].FDGSDNSILPEGAFR.[L]		Q12532	Q12532 [668-682]	2	1	1	0	86.95	High				1.0e6	6.0e5
[K].NTEVPVDIIIQPSAASK.[H]		Q12102	Q12102 [517-533]	2	1	1	0	67.35	High				3.8e5
[K].EVASAALSELALGTK.[E]		P40069	P40069 [667-681]	2	1	1	0	48.22	High				2.6e6	1.5e6
[R].DACPLDNQPWQLAR.[C]	1×Carbamidomethyl [C3]	Q08273	Q08273 [105-118]	1	1	1	0	40.36	High
[K].SSIIEYSSVFDER.[L]		P38251	P38251 [319-331]	1	1	1	0	48.99	High				2.1e5
[K].LAAIVEIIDQK.[K]		P36105	P36105 [32-42]	2	2	1	0	30.23	High				1.6e6	6.8e5
[R].GVFGYGFEEPSAIQQR.[A]		P10081	P10081 [36-51]	3	1	1	0	104.66	High				2.6e7	4.9e6
[R].LLPQINILQPIKGESAR.[R]		P07703	P07703 [229-245]	1	1	1	1	24.44	High
[K].LDNPTLSVLPHDFLRPQQEPYTK.[Q]		P07702	P07702 [11-33]	1	1	1	0	24.82	Medium
[R].ILISTDLLAR.[G]		P10081	P10081 [313-322]	2	1	1	0	41.93	High				6.9e6	1.2e6
[K].DYLVDAYLTK.[K]		P36123	P36123 [676-685]	1	1	1	0	14.75	Medium
[K].VQWLDVTQADWGVRK.[E]		P24521	P24521 [427-441]	1	1	1	1	27.8	High					8.7e5
[K].DQGFLGVVNVR.[V]		P39940	P39940 [80-90]	2	1	1	0	19.81	Medium
[K].TGLLLIHPAVTTTPELVENTK.[A]		P36152	P36152 [6-26]	2	1	1	0	62.68	High				6.4e6	2.2e6
[K].VQSEYLGIPEEGPFK.[A]		P39954	P39954 [429-443]	2	1	1	0	54.36	High				6.6e6	2.4e6
[K].LVWIETPTNPTLK.[V]		P31373	P31373 [142-154]	2	1	1	0	28.83	High				1.4e6	5.4e5
[K].QTILTILSSER.[S]		P25302	P25302 [482-492]	2	1	1	0	32.74	High				2.1e5
[R].SVEDFMAAMQR.[V]		P05030	P05030 [899-909]	2	2	1	0	35.94	High				3.4e6	1.8e6
[R].ITPSYVAFTDDERLIGDAAK.[N]		P16474	P16474 [83-102]	1	1	1	1	24.13	Medium				9.7e5
[K].VDVVFGWAR.[F]		P41921	P41921 [132-140]	1	1	1	0	17.06	Medium				1.3e6
[K].TDLEILTLTK.[N]		Q00402	Q00402 [200-209]	2	1	1	0	29.91	High					2.8e5
[K].YDTDFYILDK.[F]		P04802	P04802 [438-447]	1	1	1	0	29.22	High
[K].ATWEEWEEQVVKPVEK.[V]		P53759	P53759 [325-340]	1	1	1	0	14.18	Medium
[K].DALSYLEQVK.[F]		P22579	P22579 [223-232]	2	1	1	0	31.36	High					2.1e5
[K].INNALAQVLLAK.[R]		P00931	P00931 [385-396]	3	1	1	0	51.17	High				3.0e6	3.6e6	2.4e5
[K].GPFVSVLGLSEK.[L]		P40459	P40459 [115-126]	2	1	1	0	45.14	High				1.1e6	7.4e5
[K].NDLINTITDIK.[S]		Q12344	Q12344 [791-801]	1	1	1	0	23.57	High
[R].TPLPVVGTFADGTSVR.[M]		P00927	P00927 [280-295]	1	1	1	0	49.47	High				2.0e5
[R].GVVINAEDVQLALNK.[H]		P19880	P19880 [633-647]	1	1	1	0	62.19	High				7.0e5
[R].FQFVSVLDSNPQTK.[V]		Q06151	Q06151 [15-28]	3	1	1	0	79.44	High				3.5e7	2.6e7	1.7e7
[K].LIIIAANTPVLR.[K]		P14120	P14120 [41-52]	2	1	1	0	58.6	High				2.9e6	1.4e6
[K].NSFNILSAIQK.[Y]		P20449	P20449 [444-454]	1	1	1	0	22.89	Medium
[K].FFCALFDAK.[K]	1×Carbamidomethyl [C3]	P33401	P33401 [364-372]	1	2	1	0	26.57	High				5.5e5
[K].FSDVLLENPDFK.[I]		Q12259	Q12259 [363-374]	3	1	1	0	77.53	High				1.3e7	8.6e6
[R].AVPIYATTSYVFENSK.[H]		P06106	P06106 [26-41]	2	1	1	0	42.17	High				1.7e6
[R].FSTISSADFIQNVGR.[L]		P38737	P38737 [1789-1803]	1	1	1	0	41.96	High
[K].LLELAETPDAFDK.[V]		P54790	P54790 [566-578]	1	1	1	0	36.76	High
[K].IADDLIDYVEK.[F]		Q08816	Q08816 [229-239]	2	1	1	0	48.98	High				2.3e6	1.0e6
[K].LEVAGIELVK.[G]		P09436	P09436 [935-944]	2	1	1	0	28.14	High				5.3e5
[K].DVDFDLIK.[M]		P40413	P40413 [218-225]	1	1	1	0	24.17	High				1.6e6
[K].IPIFSASGLPHNEIAAQICR.[Q]	1×Carbamidomethyl [C19]	P16140	P16140 [170-189]	1	1	1	0	15.19	Medium				4.0e5
[R].GTIADGAPIVPISAQLK.[Y]		P32481	P32481 [272-288]	2	1	1	0	28.33	High				4.3e6	1.8e6
[K].LGANYAPCVLPQLQAASR.[G]	1×Carbamidomethyl [C8]	P47176	P47176 [203-220]	4	1	1	0	45.15	High				1.0e7	3.4e6
[K].LGANYAPCVLPQLQAASR.[G]	1×Nethylmaleimide [C8]	P47176	P47176 [203-220]	1	1	1	0	45.04	High				2.9e6
[K].DGEIMLWNLAAKK.[A]		P38011	P38011 [217-229]	1	1	1	1	16.34	Medium
[R].ELLQEVLLK.[N]		Q00578	Q00578 [758-766]	2	1	1	0	34.02	High
[R].SCLQQLILQNVSK.[F]	1×Carbamidomethyl [C2]	P11075	P11075 [1662-1674]	2	1	1	0	57.45	High				1.9e6
[R].ISLLEANTNLGELK.[Q]		P47074	P47074 [302-315]	2	1	1	0	35.84	High				8.8e5	4.1e5
[K].ANWDSIEYALNTK.[I]		P47166	P47166 [359-371]	2	1	1	0	73.89	High				1.2e6
[K].GQCLATLLGHNDWVSQVR.[V]	1×Carbamidomethyl [C3]	P38011	P38011 [138-155]	2	1	1	0	24.35	Medium				4.7e6
[K].YNIELPLPPR.[I]		P33299	P33299 [181-190]	2	1	1	0	30.48	High
[K].FFGFTPEGVAER.[A]		P23254	P23254 [648-659]	2	1	1	0	50.04	High				1.3e7	4.6e6
[R].VTNSFALPFEEDEK.[N]		Q08723	Q08723 [48-61]	2	1	1	0	81.17	High				1.0e6	4.9e5
[K].FFSSSSSGIPNPNDLVR.[F]		P38237	P38237 [430-446]	2	1	1	0	72.34	High					2.3e6
[K].NIDDLSVLMDHVK.[Q]		P39676	P39676 [67-79]	1	1	1	0	31.21	High				3.9e5
[K].QELQVYPSDNLVLAAR.[T]		P21304	P21304 [136-151]	2	1	1	0	47.31	High				2.1e6	4.8e5
[R].GDLLIPIPR.[L]		Q05506	Q05506 [67-75]	1	1	1	0	20.49	High				7.8e5
[R].GDGTGVGDNVVNQLLAK.[M]		P18759	P18759 [362-378]	2	1	1	0	58.61	High					6.7e6
[K].HLLYPDIATNLPLK.[T]		Q01476	Q01476 [58-71]	1	1	1	0	38.66	High
[R].EGFQIPTNLDAAAAGTSQAR.[T]		P40422	P40422 [4-23]	1	1	1	0	76.37	High				7.3e5
[K].IPIGDLNIITQDNMK.[S]		P12904	P12904 [186-200]	1	1	1	0	68.21	High				2.5e6
[K].IPIGDLNIITQDNMK.[S]	1×Oxidation [M14]	P12904	P12904 [186-200]	2	1	1	0	56.95	High				7.4e5	7.2e5
[K].YLTNTGNLLLASQIR.[H]		P09436	P09436 [381-395]	1	1	1	0	72.51	High
[K].DILDEFR.[K]		P16521	P16521 [402-408]	3	1	1	0	21.35	Medium				5.0e6	2.5e6
[K].LVNEPTNSDIVELD.[-]		P52488	P52488 [623-636]	3	1	1	0	27.29	High				1.4e7	1.1e7	2.7e6
[-].MLDINQFIEDK.[G]		P07284	P07284 [1-11]	3	1	1	0	58.93	High				1.4e7	3.0e6
[-].MLDINQFIEDK.[G]	1×Oxidation [M1]	P07284	P07284 [1-11]	2	1	1	0	56.95	High				3.0e6	2.8e6
[R].NIFDEELLK.[Q]		P48813	P48813 [631-639]	1	1	1	0	32.27	High
[K].LALVEAQDELQQLK.[E]		Q12749	Q12749 [814-827]	1	1	1	0	29.61	High				2.7e5
[M].SSNLTEEQIAEFK.[E]	1×Acetyl [N-Term]	P06787	P06787 [2-14]	3	1	1	0	79.1	High				2.7e7	1.1e7	2.4e6
[K].AYPTQDLVFNLQR.[L]		P17423	P17423 [237-249]	4	1	1	0	46.17	High				2.1e7	1.0e7	7.7e5
[M].SSTVISLAHFCDK.[H]	1×Carbamidomethyl [C11]; 1×Acetyl [N-Term]	P53237	P53237 [2-14]	2	1	1	0	57.88	High				5.5e5	1.1e6
[R].ALWVFPEGTR.[S]		P33333	P33333 [150-159]	1	1	1	0	21.22	Medium				2.0e6
[R].LIEPELFNGYNPEK.[K]		P19097	P19097 [1105-1118]	3	1	1	0	44.14	High				3.0e7	2.4e7	3.6e6
[K].LGEYGFQNALIVR.[Y]		CON_P02769	CON_P02769 [421-433]	2	1	1	0	36.06	High				1.2e7	2.5e6
[K].FHTEVLSELLQADDK.[F]		P12385	P12385 [128-142]	1	1	1	0	15.7	Medium				4.8e6
[R].VNNEDVFHALEGVYR.[L]		P04046	P04046 [151-165]	1	1	1	0	20.01	Medium				7.7e6
[R].EYLNLPEHIVPGTYIQER.[N]		P46784	P46784 [78-95]	1	2	1	0	22.71	Medium				2.7e7
[RK].FGFSGFPVTEDGK.[RC]		P50095; P50094	P50095 [144-156]; P50094 [145-157]	1	2	2	0	24.71	High				6.7e5
[K].SSLEELLLK.[D]		P38737	P38737 [1126-1134]	2	1	1	0	54.15	High				3.1e6	1.9e6
[R].DALAEHAGAPSLLFSSGEIR.[T]		P14737	P14737 [975-994]	1	1	1	0	42.12	High				6.5e5
[K].IFTVPTETLQAVTK.[H]		P04807	P04807 [33-46]	2	1	1	0	53.95	High				1.8e6
[K].TYEPVLNEDDLAFGGEANK.[H]		Q12250	Q12250 [317-335]	1	1	1	0	25.14	High				2.8e5
[K].TTYENVDLVLIR.[E]		P28241	P28241 [139-150]	1	1	1	0	64.05	High				5.0e5
[K].TILPEIFK.[T]		P40069	P40069 [615-622]	1	1	1	0	22.65	High				8.9e5
[R].QFETHDVILPQCYIVVR.[I]	1×Carbamidomethyl [C12]	P53215	P53215 [11-27]	1	1	1	0	15.53	Medium
[R].MTPILLSLDK.[G]		Q12246	Q12246 [549-558]	1	1	1	0	24.82	Medium
[K].FILALNDEGEPIK.[V]		P38764	P38764 [912-924]	2	1	1	0	75.46	High					5.9e5
[R].SIDSADDLDQFIK.[N]		Q99176	Q99176 [174-186]	2	1	1	0	59.57	High					4.3e6
[R].FYSYVDMLNDEK.[L]		P32047	P32047 [226-237]	2	1	1	0	42.14	High				1.7e6	5.1e5
[R].FYSYVDMLNDEK.[L]	1×Oxidation [M7]	P32047	P32047 [226-237]	1	1	1	0	23.28	High
[K].VYGENFAPFLK.[T]		P40069	P40069 [604-614]	2	1	1	0	39.8	High				2.0e6	8.9e5
[K].QLKPEDIDVVIPVPDTAR.[T]		P04046	P04046 [296-313]	1	1	1	0	65.92	High
[K].ALESNIAPVVVLASNR.[G]		Q03940	Q03940 [327-342]	1	1	1	0	47.42	High
[K].FLGYVSSLVEPSK.[V]		P07149	P07149 [64-76]	2	1	1	0	75.55	High				2.0e7	1.1e7
[K].DAVSVFGFR.[T]		P0CX31	P0CX31 [53-61]	3	1	1	0	41.2	High				1.1e7	7.1e6
[K].GFEIGSGFQGVSVPGSK.[H]		P28777	P28777 [254-270]	2	1	1	0	57.46	High				4.9e6
[K].DIREENIYDMLATK.[K]		P47079	P47079 [511-524]	2	1	1	1	38.78	High				8.2e5
[K].DILSVDYTDIMK.[I]		Q99337; P0C2I8; Q07793; Q04711; P0CX76; Q12316; Q04215; Q92392; P47099	Q99337 [239-250]; P0C2I8 [239-250]; Q03964 [239-250]; P0C2I9 [239-250]; P47100 [239-250]; Q12485 [239-250]; Q03856 [239-250]; P0C2J0 [239-250]; O74302 [239-250]; Q03619 [239-250]; Q12269 [239-250]; Q03855 [239-250]; Q12470 [239-250]; P0C2I4 [277-288]; P0C2I6 [239-250]; P0C2I2 [239-250]; Q04214 [239-250]; Q99231 [239-250]; P0CX70 [239-250]; Q12414 [239-250]; Q07793 [239-250]; Q04711 [239-250]; P0CX76 [239-250]; Q12316 [239-250]; O13535 [277-288]; Q04670 [239-250]; Q04215 [239-250]; Q92392 [239-250]; Q12273 [239-250]; Q03612 [239-250]; Q92393 [239-250]; Q12490 [239-250]; Q03434 [239-250]; P47099 [239-250]; P0C2J1 [239-250]; P0C2I7 [239-250]	1	51	9	0	31.18	High				2.0e7
[K].DILSVDYTDIMK.[I]	1×Oxidation [M11]	Q99337; P0C2I8; Q07793; Q04711; P0CX76; Q12316; Q04215; Q92392; P47099	Q99337 [239-250]; P0C2I8 [239-250]; Q03964 [239-250]; P0C2I9 [239-250]; P47100 [239-250]; Q12485 [239-250]; Q03856 [239-250]; P0C2J0 [239-250]; O74302 [239-250]; Q03619 [239-250]; Q12269 [239-250]; Q03855 [239-250]; Q12470 [239-250]; P0C2I4 [277-288]; P0C2I6 [239-250]; P0C2I2 [239-250]; Q04214 [239-250]; Q99231 [239-250]; P0CX70 [239-250]; Q12414 [239-250]; Q07793 [239-250]; Q04711 [239-250]; P0CX76 [239-250]; Q12316 [239-250]; O13535 [277-288]; Q04670 [239-250]; Q04215 [239-250]; Q92392 [239-250]; Q12273 [239-250]; Q03612 [239-250]; Q92393 [239-250]; Q12490 [239-250]; Q03434 [239-250]; P47099 [239-250]; P0C2J1 [239-250]; P0C2I7 [239-250]	2	51	9	0	34.6	High				1.4e7	2.7e6
[R].GYDGWDLDTLR.[K]		P53100	P53100 [100-110]	2	1	1	0	35.94	High				4.3e6	1.2e6
[K].INTFPSILMEK.[A]		P38814	P38814 [154-164]	2	1	1	0	31.27	High					1.0e6
[R].EGALLTDEVDLENVDASK.[V]		Q06146	Q06146 [76-93]	2	1	1	0	94.26	High				2.7e7	1.0e6
[K].VMTNIFANLENTK.[Y]		P32561	P32561 [372-384]	1	1	1	0	28.4	High
[K].IEILYNTVALEAK.[G]		P29509	P29509 [205-217]	1	1	1	0	47.78	High				1.6e6
[K].NEESGEEDIFAEYPIK.[V]		P38167	P38167 [547-562]	1	1	1	0	64.05	High
[R].VSSDSFTVATPLSLQSTTTR.[T]		Q12221	Q12221 [117-136]	1	1	1	0	70.37	High				9.6e5
[K].LDLDLDIPEMGK.[Y]		Q12680	Q12680 [113-124]	1	1	1	0	42.65	High				5.8e5
[K].LDLDLDIPEMGK.[Y]	1×Oxidation [M10]	Q12680	Q12680 [113-124]	1	1	1	0	20.4	Medium
[K].IRNVQAIDLGDIEPTSAVATGIETK.[G]		P18759	P18759 [171-195]	1	1	1	1	44.53	High
[R].QDGVLLVALSNEPAAR.[L]		P19097	P19097 [261-276]	5	1	1	0	62.91	High				1.8e7	5.8e6	5.4e5
[K].SPSITVNEFFH.[-]		Q12044	Q12044 [255-265]	2	1	1	0	37.89	High				4.5e6
[R].ESGYAFIANLAK.[V]		P40069	P40069 [592-603]	1	1	1	0	20.12	Medium
[K].LSQTTTASALLESLK.[T]		P40010	P40010 [255-269]	2	1	1	0	81.55	High				2.4e6	8.4e5
[K].GLTPSQIGVLLR.[D]		P05756	P05756 [44-55]	2	1	1	0	58.31	High				5.2e6	1.0e6
[K].MDLDSINPDETEEEFQNR.[V]		P22147	P22147 [457-474]	1	1	1	0	69.01	High				3.8e6
[K].EISLNANNVLPDELSK.[E]		P48415	P48415 [240-255]	2	1	1	0	54.71	High				1.5e6
[K].AYREEPDLENLLFNK.[F]		P38720	P38720 [378-392]	1	1	1	1	30.77	High
[K].SYELPDGQVITIGNER.[F]		P60010	P60010 [239-254]	2	1	1	0	97.88	High				2.2e7	4.8e6
[K].IYEGFLDHANSF.[-]		Q08816	Q08816 [332-343]	1	1	1	0	14.26	Medium				9.5e6
[K].IDGYSGPELGELMEK.[Y]		P38088	P38088 [198-212]	2	1	1	0	33.59	High				3.3e6	6.4e5
[K].TLTYPEVVTPYNIDR.[L]		P04050	P04050 [373-387]	2	1	1	0	32.41	High				4.8e6
[K].VNLDTDCQYAYLTGIR.[D]	1×Carbamidomethyl [C7]	P14540	P14540 [286-301]	2	1	1	0	99.25	High				9.3e6
[R].CSEIWDR.[I]	1×Nethylmaleimide [C1]	P19880	P19880 [598-604]	2	1	1	0	13.93	Medium				1.5e6	8.1e5
[K].VIPSDYFNSEVGTLR.[I]		P20486	P20486 [53-67]	2	1	1	0	46.3	High				3.9e6	2.7e5
[R].SLLDFNTALK.[Q]		Q12377	Q12377 [310-319]	1	1	1	0	23.77	High					1.5e6
[K].APLVIADPTYFPEK.[C]		P39958	P39958 [287-300]	2	1	1	0	47.31	High				1.9e6	1.5e6
[K].VPENEAILLDTLK.[L]		P25375	P25375 [271-283]	2	1	1	0	39.36	High				6.1e5
[R].SHPDAFALDPLEFEK.[Q]		Q12305	Q12305 [67-81]	2	1	1	0	22.57	High				3.1e6	2.4e6
[R].SNNDLLLQNNISFPK.[G]		P38749	P38749 [69-83]	3	1	1	0	79.91	High				1.0e7	4.4e6	4.5e5
[K].NGLVLYCGDIITEDGK.[E]	1×Carbamidomethyl [C7]	P12385	P12385 [88-103]	1	1	1	0	87.31	High				2.0e6
[R].VDVLDPALLR.[S]		P33297	P33297 [330-339]	1	1	1	0	33.89	High
[R].SEGICGVLITDK.[E]	1×Nethylmaleimide [C5]	P36015	P36015 [72-83]	1	1	1	0	44.41	High
[K].LIENTGNASEDPYIAMESLK.[E]		P33202	P33202 [175-194]	1	1	1	0	61.36	High				7.7e5
[K].VNVPWEIIK.[E]		P50874	P50874 [452-460]	1	1	1	0	16.21	Medium
[R].FVHLSGGYIPFPEPVGNR.[T]		P39538	P39538 [701-718]	1	1	1	0	20.62	Medium				8.9e5
[K].SSLTAFDNILNR.[I]		P40522	P40522 [570-581]	2	1	1	0	60.84	High				3.1e6	2.4e6
[R].AQVLSLGDGTNYYLTTAR.[N]		P53859	P53859 [232-249]	1	1	1	0	70.97	High
[K].EFLSLDLAAK.[F]		P54885	P54885 [328-337]	3	1	1	0	38.03	High				7.8e6	2.6e6
[K].IPIIDDPELWPSRR.[A]		Q08886	Q08886 [591-604]	1	1	1	1	18.65	Medium
[R].ILDWYKSSTGK.[D]		P15019	P15019 [195-205]	1	1	1	1	13.72	Medium				2.8e7
[K].SDEEIIDIISK.[N]		P10659	P10659 [328-338]	3	1	1	0	74.71	High				2.5e7	1.6e7	1.5e6
[K].ELETELWQLK.[S]		P38853	P38853 [807-816]	2	1	1	0	47.54	High				2.1e6	2.1e6
[K].SAPSYFISFTDETTK.[FL]		Q99337; Q04711; Q12316	Q99337 [682-696]; P0C2I9 [682-696]; P47100 [682-696]; P0C2J0 [682-696]; Q03619 [682-696]; P0C2I6 [682-696]; Q04214 [682-696]; Q04711 [682-696]; Q12316 [682-696]; O13535 [720-734]; Q04670 [682-696]; Q12273 [682-696]; Q03612 [682-696]; Q92393 [682-696]; Q12490 [682-696]; Q03434 [682-696]; P0C2J1 [682-696]; Q12112 [682-696]	1	23	3	0	45.53	High				4.0e6
[K].VPAAFQSTGLGITPDDDIER.[Q]		P53836	P53836 [777-796]	1	1	1	0	121.76	High
[K].AVMDLLGSELQNK.[Y]		P37292	P37292 [67-79]	2	1	1	0	71.18	High				3.4e6	1.5e6
[R].DANEEPFVFVDPQHEALK.[V]		P38205	P38205 [453-470]	1	1	1	0	17.17	Medium				8.2e5
[R].GPIPIEEEFPLNSK.[V]		P22147	P22147 [915-928]	3	1	1	0	42.87	High				6.2e6	3.8e6	1.4e6
[R].KMTDTIGVPIFLTR.[F]		P38707	P38707 [432-445]	2	1	1	1	26.4	High				9.7e5	5.5e5
[K].FFIPAFEK.[I]		Q02201	Q02201 [423-430]	3	1	1	0	22.82	High				8.1e6	1.1e7	1.2e6
[K].TPLEPGLELTAIAK.[A]		P25694	P25694 [674-687]	2	1	1	0	24.51	High				2.4e6	6.6e5
[R].IVNDVTAAGVSYGIFK.[T]		P32589	P32589 [171-186]	1	1	1	0	68.23	High				1.4e6
[K].SFLNFIGR.[K]		Q08732	Q08732 [37-44]	3	1	1	0	41.06	High				5.3e6	5.4e6	4.6e5
[K].MSSGYYLGEILR.[L]		P04807	P04807 [304-315]	1	1	1	0	31.99	High				7.1e5
[K].NDPCCVEDYEPIVENLNR.[I]	2×Carbamidomethyl [C4; C5]	P25355	P25355 [22-39]	1	1	1	0	55.54	High
[R].FFISEEPSFSSPVK.[G]		P25579	P25579 [115-128]	2	1	1	0	30.75	High				3.0e6
[R].ITLPSLSALSTK.[E]		P22579	P22579 [48-59]	2	1	1	0	21.05	Medium				5.3e6	3.6e6
[R].YFNDAPLLAVPGR.[T]		P53131	P53131 [258-270]	2	1	1	0	60.4	High				6.0e5
[R].LDRNQDVIMVASEPLTFER.[G]		P53871	P53871 [259-277]	1	1	1	1	20.7	Medium				1.2e6
[K].VLEDMVFPTEIVGK.[R]		P48164	P48164 [125-138]	2	1	1	0	62.8	High				1.7e7	3.2e6
[K].VLEDMVFPTEIVGK.[R]	1×Oxidation [M5]	P48164	P48164 [125-138]	2	1	1	0	50.99	High				2.7e6	2.4e6
[R].DLPTPNFVINEEK.[F]		P53095	P53095 [15-27]	3	1	1	0	33.52	High				4.4e7	3.1e7	4.2e6
[K].SFLLTAFTK.[H]		P11972	P11972 [53-61]	1	1	1	0	27.19	High
[K].DVSMFPGLSNDSDVK.[F]		P21304	P21304 [97-111]	2	1	1	0	35.62	High				4.3e5	3.6e5
[R].VSQFQSVVIPVGITK.[K]		P38708	P38708 [471-485]	2	1	1	0	34.42	High				1.0e6	3.9e5
[R].ISDVFPVNPSTFDK.[V]		P08964	P08964 [63-76]	2	1	1	0	36.16	High				5.8e6	2.4e6
[M].SIEYSVIVPAYHEK.[L]	1×Acetyl [N-Term]	P14020	P14020 [2-15]	1	1	1	0	43.36	High
[R].AGNTGLATAFFNSENSNIVK.[G]		P06634	P06634 [493-512]	2	1	1	0	99.53	High				7.6e6	2.7e5
[K].DAGQIVGLNVLR.[V]		P0CS90	P0CS90 [184-195]	3	1	1	0	38.42	High				6.1e6	4.3e6	6.6e5
[K].TNQLVPEVLEYNVR.[F]		P07244	P07244 [289-302]	1	1	1	0	24.05	High				8.6e5
[R].SSGKLPPGFEIVSALSNNLKK.[L]		P32614	P32614 [126-146]	2	1	1	2	29.7	High				1.6e6
[K].DDYIQQFIK.[Q]		Q06624	Q06624 [289-297]	2	1	1	0	18.82	Medium				7.1e5
[R].VMPFPFAGVTNQQNEK.[T]		Q03758	Q03758 [463-478]	2	1	1	0	52.83	High				1.5e6	6.2e5
[R].GAYPSPLNYYNFPK.[S]		Q01662	Q01662 [177-190]	1	1	1	0	20.22	Medium				2.8e5
[R].NCTPKPTSTTETVAASAVAAVFEQK.[A]	1×Carbamidomethyl [C2]	P00549	P00549 [370-394]	3	1	1	0	61.33	High				1.1e8	1.2e6
[R].NCTPKPTSTTETVAASAVAAVFEQK.[A]	1×Nethylmaleimide [C2]	P00549	P00549 [370-394]	1	1	1	0	58.17	High
[K].DGKPYVFFTIPDGK.[S]		P46655	P46655 [686-699]	1	1	1	0	22.64	Medium				1.2e6
[K].GVIIPSSIDESVQAIK.[D]		P07244	P07244 [160-175]	1	1	1	0	15.64	Medium				2.2e6
[R].YVHIIEDSPVFPVIMDSK.[D]		P15624	P15624 [199-216]	1	1	1	0	20.3	Medium				7.6e6
[R].YVHIIEDSPVFPVIMDSK.[D]	1×Oxidation [M15]	P15624	P15624 [199-216]	2	1	1	0	30.51	High				6.4e6
[R].TGVVVGPDSNPTLSFTSGSEGIPK.[G]		P07702	P07702 [406-429]	2	1	1	0	110.72	High				6.8e6
[R].YFTPDWLDEK.[R]		P49090; P49089	P49090 [191-200]; P49089 [191-200]	3	2	2	0	45.02	High				3.0e7	1.8e7	2.1e6
[K].LGWGHFSTVWLAK.[D]		Q03656	Q03656 [164-176]	1	1	1	0	14.07	Medium				1.6e5
[K].VLDPIPSTEDLISK.[Y]		P54838	P54838 [227-240]	2	1	1	0	43.41	High				9.4e6	7.5e6
[K].KPALMAAFSPVFYETCQK.[S]	1×Carbamidomethyl [C16]	Q04199	Q04199 [318-335]	1	1	1	0	18.57	Medium
[R].LGAPTPEELGLVETVK.[T]		P47079	P47079 [344-359]	2	1	1	0	85.19	High				1.2e7	6.7e6
[R].INIEDFNIVK.[E]		P15565	P15565 [37-46]	1	1	1	0	37.53	High				9.9e5
[R].FFLLDEQYQR.[I]		Q03266	Q03266 [119-128]	1	1	1	0	26.33	High				7.1e5
[K].VAVFTCPLDIANTETK.[G]	1×Carbamidomethyl [C6]	P47079	P47079 [247-262]	2	1	1	0	72.44	High				7.4e6	3.0e6
[R].IIGQTIPFLR.[E]		P53332	P53332 [24-33]	1	1	1	0	17.41	Medium				9.7e6
[R].VNQAIALLTIGAR.[E]		P26783	P26783 [168-180]	1	1	1	0	13.26	Medium					1.5e6
[R].NSFLFDGFK.[T]		P53960	P53960 [18-26]	1	1	1	0	16.94	Medium
[K].AEPILNISNAGPWSR.[F]		P00724	P00724 [351-365]	1	1	1	0	27.28	High				3.1e5
[K].NYTEFTVEELVK.[E]		P47166	P47166 [116-127]	1	1	1	0	28.59	High				3.4e5
[K].LLPGAGATEIELISR.[I]		P47079	P47079 [419-433]	1	1	1	0	62.35	High				2.4e6
[R].ISLGLPVGAIMNCADNSGAR.[N]	1×Carbamidomethyl [C13]	P0CX41	P0CX41 [13-32]	2	1	1	0	65.88	High				1.5e7
[R].ISLGLPVGAIMNCADNSGAR.[N]	1×Oxidation [M11]; 1×Carbamidomethyl [C13]	P0CX41	P0CX41 [13-32]	2	1	1	0	59.75	High				1.0e7
[K].TAGIQIVADDLTVTNPAR.[I]		P00925	P00925 [313-330]	2	1	1	0	67.42	High				1.5e7
[K].TDDELQSLLAQVPHK.[Y]		Q12495	Q12495 [331-345]	1	1	1	0	15.5	Medium
[K].SSDFLPIELK.[E]		P38814	P38814 [459-468]	2	1	1	0	39.02	High				7.6e5	9.1e5
[K].QGLYTVETLLSK.[V]		P19812	P19812 [631-642]	2	1	1	0	65.04	High				1.7e6	9.1e5
[R].APPQLFNPTMALR.[L]		P27692	P27692 [446-458]	1	1	1	0	17.15	Medium
[K].IDYVSLADFK.[T]		P40459	P40459 [257-266]	1	1	1	0	22.22	Medium
[K].VGIPAGVVNIVPGPGR.[T]		P54115	P54115 [215-230]	2	1	1	0	53.26	High				4.7e6	1.0e6
[R].WNILEASDPVDACK.[E]	1×Carbamidomethyl [C13]	P38870	P38870 [477-490]	1	1	1	0	44.06	High
[R].LNNVFVIGEQGKPYISLPK.[G]		P0CX35	P0CX35 [222-240]	1	1	1	0	23.03	High
[K].FDWESTDYLDR.[V]		P47011	P47011 [360-370]	2	1	1	0	40.68	High				5.1e6	7.1e5
[R].YWDIFYK.[N]		Q08641	Q08641 [398-404]	2	1	1	0	17.42	Medium				1.0e6	8.4e5
[K].IFITDEDDLGDIDDK.[S]		P33301	P33301 [768-782]	1	1	1	0	112	High				1.4e6
[K].DLSQVVPSLDPR.[G]		P00546	P00546 [256-267]	2	1	1	0	26.08	High				5.3e5	2.3e5
[R].ALLDIYQDNIVK.[S]		Q10740	Q10740 [581-592]	3	1	1	0	61.5	High				2.4e7	1.0e7	9.5e5
[K].VPNLYSVETIDSLK.[K]		P38197	P38197 [105-118]	2	1	1	0	74.51	High				5.1e6	2.4e6
[K].NLTTPPALNPLTTSISR.[G]		P38306	P38306 [66-82]	2	1	1	0	50.92	High
[K].LEAEEIPSEDQNEFLLER.[T]		P19097	P19097 [1472-1489]	2	1	1	0	92.14	High				2.2e7
[K].NNLPSLSFLNAR.[A]		P40971	P40971 [53-64]	1	1	1	0	17.94	Medium
[K].EIYEDVVDEDVLR.[A]		P32832	P32832 [408-420]	1	1	1	0	19.72	Medium				2.4e6
[K].NQWGNYGFYPVTVGSASK.[K]		P31688	P31688 [808-825]	1	1	1	0	47.54	High				7.6e5
[K].STLSCIPGSEILLTHVTTR.[F]	1×Carbamidomethyl [C5]	Q07454	Q07454 [316-334]	1	1	1	0	18.26	Medium				5.0e5
[R].ALLEDIEYNDVVR.[D]		P43132	P43132 [298-310]	1	1	1	0	48.51	High				1.3e6
[K].SQSGWFLQFSK.[L]		P53235	P53235 [130-140]	1	1	1	0	37.13	High				1.4e6
[K].IFGVPLEDVCER.[E]	1×Carbamidomethyl [C10]	P39960	P39960 [1964-1975]	2	1	1	0	31.23	High				5.2e5
[R].LNLPITQLVK.[L]		P22515	P22515 [978-987]	1	1	1	0	28.71	High
[M].SLEEFDEVK.[Y]	1×Acetyl [N-Term]	Q08920	Q08920 [2-10]	2	1	1	0	26.95	High				1.2e6	9.6e5
[R].DDGFILTSYLQHPK.[V]		P32770	P32770 [98-111]	1	1	1	0	13.2	Medium
[R].GVGVFGNNAQDSGISPSVWR.[Y]		P00958	P00958 [531-550]	1	1	1	0	106.99	High
[K].YEELASLGNIIR.[G]		P32589	P32589 [628-639]	2	2	1	0	52.42	High				5.8e6	2.4e6
[K].FLDGQIALLK.[K]		P09436	P09436 [664-673]	2	1	1	0	33.58	High				3.0e5
[K].CSINYLHFGAPK.[Q]	1×Nethylmaleimide [C1]	Q03833	Q03833 [211-222]	2	1	1	0	46.96	High					5.9e5
[R].FEELCADLFR.[S]	1×Carbamidomethyl [C5]	P10591; P09435; P10592	P10591 [299-308]; P09435 [300-309]; P10592 [299-308]	1	4	3	0	13.63	Medium				1.6e6
[K].IFIDDSQIWEDGQGNK.[F]		P22138	P22138 [1151-1166]	1	1	1	0	73.88	High				8.0e5
[K].ILFEEYLEK.[L]		Q12453	Q12453 [525-533]	2	1	1	0	22.41	High				8.3e5	1.1e6
[R].SLDLDSIIAEVK.[A]		CON_P04264; CON_Q5XQN5; CON_Q922U2	CON_P04264 [344-355]; CON_P50446 [316-327]; CON_Q5XQN5 [333-344]; CON_Q922U2 [326-337]	4	4	3	0	27.2	High				1.8e7	1.2e7
[R].MVDNETLGYFIAR.[I]		P38088	P38088 [353-365]	1	1	1	0	71	High				1.4e6
[K].ALYSESAEELGALFHK.[L]		P47044	P47044 [33-48]	1	1	1	0	42.94	High				6.3e5
[K].LSDFVVLIR.[E]		P52488	P52488 [458-466]	3	1	1	0	49.82	High				9.3e6	4.5e6	5.4e5
[R].LCNLYQLAFDK.[S]	1×Carbamidomethyl [C2]	Q02887	Q02887 [348-358]	2	1	1	0	55.02	High				5.9e6	2.6e6
[K].TPLDILLK.[K]		P08566	P08566 [351-358]	1	1	1	0	18.18	High
[K].VYNEPLLLLR.[I]		Q07879	Q07879 [72-81]	2	1	1	0	21.77	Medium
[K].QQLFDLLGK.[N]		P15624	P15624 [9-17]	1	1	1	0	28.65	High						4.5e6
[R].GDLGIEIPAPEVLAVQKK.[L]		P00549	P00549 [265-282]	2	1	1	1	33.44	High					8.7e6
[R].DLSEASVYPEYALPK.[T]		P39938	P39938 [52-66]	3	2	1	0	50.5	High				2.4e7	6.0e6
[K].LYDLLGVSPSANEQELK.[K]		P25294	P25294 [7-23]	1	1	1	0	31.27	High				2.8e5
[K].SLPQTLILNPIR.[I]		P38237	P38237 [518-529]	3	1	1	0	48.55	High				7.9e7	4.9e7	8.1e6
[K].NIAEEIYGVGGCAFK.[S]	1×Carbamidomethyl [C12]	P16639	P16639 [371-385]	1	1	1	0	57.79	High
[K].TAQLSLQDYLNQQANNQFNK.[V]		P39015	P39015 [146-165]	1	1	1	0	36.52	High				9.8e5
[K].VNTPAIDDYGNLITVER.[R]		P48361	P48361 [806-822]	1	1	1	0	69.01	High				2.8e6
[K].DAMNLLDGIK.[Q]		P22147	P22147 [1086-1095]	2	1	1	0	26.13	High				1.3e6
[R].NTFAGGETSGLEVTDPSDPNSLLK.[D]		P34223	P34223 [147-170]	1	1	1	0	94.72	High
[R].AETECQNTEYQQLLDIK.[I]	1×Nethylmaleimide [C5]	CON_P13645	CON_P13645 [423-439]	1	1	1	0	67.89	High
[K].LAVNLVPFPR.[L]		P02557	P02557 [253-262]	1	1	1	0	24.91	High				6.2e5
[K].NINSETTDEQFQELFAK.[F]		P04147	P04147 [225-241]	1	1	1	0	55.38	High				1.1e6
[R].IPFFVTPGSEQIR.[A]		P39533	P39533 [412-424]	1	1	1	0	40.37	High				3.1e5
[R].AFLNEVATDIIYQHNER.[L]		P43535	P43535 [425-441]	1	1	1	0	19.23	Medium				5.3e5
[K].WLQNEGIPAVYGVDTR.[S]		P07259	P07259 [130-145]	1	1	1	0	66.14	High				2.7e6
[K].KNEETDLPVSGLFYAIGHTPATK.[I]		P29509	P29509 [233-255]	2	1	1	1	64.85	High				1.7e6
[K].IASGLISPVLGEVSER.[A]		Q05050	Q05050 [395-410]	1	1	1	0	60.67	High				5.3e5
[K].IEPIADFVIK.[T]		P38768	P38768 [32-41]	2	1	1	0	35.53	High				6.6e5	6.4e5
[K].AIFPNTVDGDLLK.[L]		P07149	P07149 [1337-1349]	3	1	1	0	52.75	High				2.5e7	1.7e7	4.4e5
[M].SLQLLNPK.[A]	1×Acetyl [N-Term]	P39079	P39079 [2-9]	3	1	1	0	38.4	High				5.0e6	5.1e6	4.5e5
[R].ILPAEILSNEPLK.[-]		Q03208	Q03208 [345-357]	2	1	1	0	50.56	High					4.7e5
[K].TTIFMGYTSNLISSGVR.[E]		P38791	P38791 [100-116]	1	1	1	0	39.91	High				3.4e5
[K].TTIFMGYTSNLISSGVR.[E]	1×Oxidation [M5]	P38791	P38791 [100-116]	1	1	1	0	70.15	High				4.9e6
[K].LLKPDLSVELVPLR.[D]		P53332	P53332 [208-221]	2	1	1	0	34.28	High				2.6e6
[K].YILVSGITPTPLGEGK.[S]		P07245	P07245 [375-390]	2	1	1	0	59.1	High				1.5e6
[K].FLQNSNLGDIIPTATR.[K]		Q04215; Q12391	Q03964 [191-206]; Q04214 [191-206]; Q04215 [191-206]; Q12391 [191-206]; Q12490 [191-206]; Q12112 [191-206]	1	7	2	0	53.73	High				4.2e6
[R].SLNIDDVDSIIK.[N]		P48570	P48570 [377-388]	1	1	1	0	19.88	Medium				6.1e6
[R].ASASGNPAAVPSPIMTLNLK.[S]		P22149	P22149 [45-64]	1	1	1	0	20.43	Medium
[K].ELTTEIDNNIEQISSYK.[S]		CON_P13645	CON_P13645 [346-362]	1	1	1	0	94.48	High				2.6e6
[-].MVPLEDLLNK.[E]		P33400	P33400 [1-10]	2	1	1	0	27.41	High				1.6e6	1.1e6
[K].KLEGLPNSDLIVPLVQR.[F]		Q04740	Q04740 [283-299]	1	1	1	1	18.03	High
[K].EYITIPLDSSEIR.[Y]		P22147	P22147 [709-721]	2	1	1	0	23.7	Medium				9.1e6	2.0e6
[K].TALIDINTYTGPLK.[I]		P40059	P40059 [126-139]	1	1	1	0	19.05	Medium				1.1e6
[R].GLPVNIDASIINTDR.[A]		Q12680	Q12680 [1311-1325]	2	1	1	0	65.76	High				9.7e6
[K].IAQSQTMAETYVASYVVPR.[L]		P38737	P38737 [773-791]	1	1	1	0	42.3	High				1.5e6
[K].EGNNLFGEFLEDDDDDKK.[A]		P19880	P19880 [506-523]	1	1	1	1	17.85	High				7.5e6
[K].VFFEGFGDEAPMK.[Q]		P46672	P46672 [306-318]	2	1	1	0	70.98	High				1.5e6
[K].VGENSFQIWVASENVK.[N]		Q08225	Q08225 [217-232]	1	1	1	0	63.38	High				1.6e7
[R].YDDPANSFYLSELNQGR.[A]		P34223	P34223 [254-270]	3	1	1	0	85.55	High				3.7e7
[R].WDIEEVIR.[R]		P40970	P40970 [540-547]	2	1	1	0	20.31	Medium				1.1e6	5.2e5
[K].SLTIGLIPGDGIGK.[E]		P40495	P40495 [23-36]	2	1	1	0	27.34	High					1.2e6
[R].NAVWLVFANK.[Q]		P19146	P19146 [118-127]	1	1	1	0	19.14	Medium				7.5e6
[K].QGLDDIATLMK.[Y]		P07263	P07263 [297-307]	1	1	1	0	13.95	Medium
[K].ELEEIESLISK.[H]		P40563	P40563 [98-108]	2	1	1	0	43.09	High				1.7e6
[K].DLDVILVAPK.[G]		P06168	P06168 [188-197]	2	1	1	0	56.3	High				2.5e6	1.6e6
[K].LLNLYAPVFHPTPLR.[L]		Q03177	Q03177 [258-272]	1	1	1	0	14	Medium				6.8e5
[-].MDSIQESDVLNAVK.[T]	1×Acetyl [N-Term]	P38332	P38332 [1-14]	1	1	1	0	61.73	High				3.5e6
[-].MDSIQESDVLNAVK.[T]	1×Oxidation [M1]; 1×Acetyl [N-Term]	P38332	P38332 [1-14]	1	1	1	0	61.47	High				6.8e5
[R].LLVVYPWTQR.[F]		CON_P02070	CON_P02070 [30-39]	2	1	1	0	35.23	High				1.7e6	4.4e5
[R].LDGLSVQELMDSK.[T]		P50095	P50095 [20-32]	1	1	1	0	48.54	High
[K].ILGWVLPNTSAAASQQDK.[Q]		P40010	P40010 [449-466]	2	1	1	0	43.52	High
[R].IFFDIVTAK.[F]		P25355	P25355 [223-231]	1	1	1	0	17.85	Medium				5.7e5
[K].SSYFIIEPQDLSTK.[V]		Q12019	Q12019 [250-263]	1	1	1	0	20.32	Medium					3.1e5
[K].GFGFVCFSTPEEATK.[A]	1×Carbamidomethyl [C6]	P04147	P04147 [363-377]	1	1	1	0	52.03	High				9.7e5
[R].VEDMLQVIYER.[F]		Q03266	Q03266 [108-118]	1	1	1	0	55.02	High
[K].EDDSSLYEASLNALK.[E]		P38764	P38764 [58-72]	1	1	1	0	46.65	High				5.0e5
[R].ILLDLDVVNQR.[L]		Q12019	Q12019 [6-16]	1	1	1	0	42.7	High				7.6e5
[K].ALQSVLDADVWR.[K]		P43535	P43535 [272-283]	1	1	1	0	28.71	High				5.4e5
[R].LTFEEFQSPIYR.[K]		P40481	P40481 [71-82]	1	1	1	0	59.18	High				3.9e5
[R].SLDVVSPGSLAEFEGSK.[S]		P19880	P19880 [9-25]	2	1	1	0	60.36	High				2.1e6	3.7e5
[R].YNEIVNLTLPDGTVR.[Q]		P16140	P16140 [49-63]	1	1	1	0	61.67	High				4.9e6
[K].LLVPASASLYIPGK.[I]		Q04493	Q04493 [64-77]	2	1	1	0	55.64	High				4.8e5
[R].FTWNVFPSTR.[S]		P15303	P15303 [14-23]	2	1	1	0	35.64	High					1.2e6
[R].IAFQEFFQR.[Y]		P08964	P08964 [721-729]	1	1	1	0	40.64	High				1.3e6
[K].LNEFTDEWFK.[E]		P32597	P32597 [1346-1355]	1	1	1	0	13.8	Medium
[K].LTTDYDSVSTYFIK.[T]		Q03266	Q03266 [206-219]	1	1	1	0	78.09	High				2.4e6
[K].LTIDDIVLR.[L]		P07259	P07259 [1756-1764]	2	1	1	0	44.54	High				1.5e6	5.0e5
[K].DVRPSQELIVAMGNTTLGNVK.[N]		P40002	P40002 [213-233]	1	1	1	0	32.51	High
[R].QQGATLAFLTLR.[Q]		P04802	P04802 [120-131]	1	1	1	0	22.09	High				1.3e5
[K].QQSMVLQITDIYK.[T]		P22147	P22147 [764-776]	1	1	1	0	21.41	Medium				3.7e5
[K].NPSSWDPQDDLLLR.[H]		P40059	P40059 [71-84]	2	1	1	0	48.12	High				3.7e6	6.7e5
[M].ALAISHEDTQILLK.[D]	1×Acetyl [N-Term]	Q03862	Q03862 [2-15]	1	1	1	0	46.68	High				2.1e5
[K].LGIIPYQEGTDIVYK.[N]		P43132	P43132 [3-17]	2	1	1	0	52.93	High				6.0e6	1.9e6
[K].ADVLTAFLNK.[V]		P08524	P08524 [337-346]	2	1	1	0	50.61	High				7.7e5	7.7e5
[M].SEGITDIEESQIQTNYDK.[V]	1×Acetyl [N-Term]	P10081	P10081 [2-19]	1	1	1	0	108.55	High				3.6e6
[R].DLKPDNILIEQDDPVLVK.[I]		P22216	P22216 [319-336]	1	1	1	0	29.24	High				3.2e5
[K].GADIDELWLR.[T]		P07260	P07260 [123-132]	1	1	1	0	17.08	Medium						3.9e6
[R].IGPLFADYLNK.[N]		P34253	P34253 [300-310]	2	1	1	0	40.68	High				1.9e6	8.1e5
[R].YCDEPFTVEPVEIVSEHNGQSR.[L]	1×Nethylmaleimide [C2]	P15624	P15624 [266-287]	1	1	1	0	51.68	High				3.7e6
[K].QSFGQMGEPITLDLK.[Y]		P39960	P39960 [381-395]	1	1	1	0	23.39	Medium				1.8e7
[R].NTGIDSQTSDIFDPEAYTK.[G]		P40462	P40462 [407-425]	1	1	1	0	149.55	High				1.7e5
[K].DDIDVEWFNK.[Q]		P22147	P22147 [353-362]	1	1	1	0	31.46	High
[K].TSFFQALGVPTK.[I]		P05317	P05317 [133-144]	2	1	1	0	65.07	High				7.4e6	6.7e6
[R].SPYFINVPIPK.[A]		P48361	P48361 [75-85]	2	1	1	0	54.35	High				6.4e5	3.6e5
[K].LPELLQDAVLK.[A]		P38791	P38791 [8-18]	5	1	1	0	45.14	High						4.1e7
[K].VIAIDINDPLAPK.[L]		P00817	P00817 [156-168]	2	1	1	0	52.48	High				5.0e6	4.0e6
[R].FSNNILQMLK.[V]		P18759	P18759 [639-648]	1	1	1	0	59.96	High
[R].SGEFLWHDAPFLR.[A]		Q12019	Q12019 [1792-1804]	2	1	1	0	39.81	High				1.8e6	9.4e5
[K].NEVSAMPTLLLFK.[N]		P22217	P22217 [67-79]	3	1	1	0	57.17	High				1.6e7	8.6e6	4.0e5
[K].NEVSAMPTLLLFK.[N]	1×Oxidation [M6]	P22217	P22217 [67-79]	3	1	1	0	41.53	High					3.6e6
[R].VCGAEGLPGSSSSGDAQPLIDLDSTPAPEQADENK.[E]	1×Carbamidomethyl [C2]	P41811	P41811 [805-839]	1	1	1	0	34.95	High
[K].SDAIDTIVVTNTYPISGER.[I]		P32895	P32895 [370-388]	1	1	1	0	85.63	High
[K].AMETGAVDLLLGK.[V]		P38758	P38758 [266-278]	1	1	1	0	80.73	High
[R].SVPLTLTVFPR.[M]		P32477	P32477 [151-161]	3	1	1	0	35.38	High				8.8e6	6.8e6	1.3e6
[R].LWGDSFFNPK.[T]		P32324	P32324 [244-253]	3	1	1	0	53.92	High				6.1e7	3.5e7	3.2e6
[K].LTSAAQSNPNDEQMSTIESLIQK.[I]		P25367	P25367 [26-48]	1	1	1	0	34.88	High				6.1e5
[K].IIISLVPESQFK.[T]		P38146	P38146 [163-174]	2	1	1	0	31.32	High				3.2e6	2.0e6
[K].GIDLTNVTLPDTPTYSK.[A]		P00817	P00817 [240-256]	2	1	1	0	53.55	High				1.1e7	1.7e6
[R].EIQELLTTNAILK.[G]		P32364	P32364 [522-534]	2	1	1	0	29.72	High				8.7e5
[K].SLCIPFDQPVLNEGQK.[C]	1×Carbamidomethyl [C3]	P38708	P38708 [655-670]	2	1	1	0	39.06	High				1.2e6	5.4e5
[K].VLGTPIDTIITTEDR.[E]		P07259	P07259 [544-558]	1	1	1	0	81.76	High
[R].ANPQLFPEVDAELATR.[D]		P54839	P54839 [317-332]	1	1	1	0	32.75	High
[K].IGPDVVIGPNVTIGDGVR.[I]		P41940	P41940 [269-286]	2	1	1	0	51.37	High				1.2e7	4.9e5
[K].VTALFLPLR.[E]		P07259	P07259 [1599-1607]	1	1	1	0	42.71	High
[K].DNHATYQLDLFSGVAHGFAAR.[G]		P39721	P39721 [197-217]	1	1	1	0	24.82	High
[K].NLVVSGPPQSLYGLNLTLRK.[A]		P07149	P07149 [376-395]	1	1	1	1	43.7	High				3.8e5
[R].DGNDLVSVPDQYGWR.[T]		P43132	P43132 [106-120]	1	1	1	0	31.21	High
[K].NLDGIYILPAPR.[M]		P38867	P38867 [402-413]	2	1	1	0	20.98	Medium				9.6e5	1.2e6
[R].QLFAQVTNPPIDPIR.[E]		Q12680	Q12680 [566-580]	1	1	1	0	49.95	High				3.4e5
[K].TLGIIPFVK.[R]		P03965	P03965 [539-547]	2	1	1	0	23.58	High				5.6e5	3.8e5
[R].LFNIWGTVR.[T]		P38737	P38737 [534-542]	2	1	1	0	47.32	High				2.8e6	5.3e5
[M].SEPNTPLHAQPNEQLDLNNLNDLDEK.[D]	1×Acetyl [N-Term]	Q08816	Q08816 [2-27]	1	1	1	0	33.15	High
[K].DQYVPEVSALDLSR.[S]		P02407	P02407 [82-95]	2	2	1	0	56.15	High				1.6e7
[K].DTAEAVISDEMFASPK.[A]		P49089	P49089 [496-511]	1	1	1	0	46.4	High				7.4e5
[R].SNNTSFFDVWGK.[K]		P11075	P11075 [1226-1237]	2	1	1	0	54.28	High				6.3e5	4.1e5
[K].TVQLVDWCPTGFK.[I]	1×Carbamidomethyl [C8]	P09733	P09733 [341-353]	1	1	1	0	51.53	High				1.2e6
[K].FVELDIEIPAK.[R]		P53303	P53303 [130-140]	1	1	1	0	26.68	High				1.7e5
[R].QQFDTIMNYIDIGKK.[E]		P54115	P54115 [353-367]	1	1	1	1	26.1	High
[K].NFDTDESLLTGESLPVSK.[D]		P13587	P13587 [171-188]	1	3	1	0	70.05	High
[K].IENFDELIPNPAR.[S]		P35207	P35207 [312-324]	1	1	1	0	39.22	High
[K].MTAQNFAIIHSPIDVLK.[S]		Q07825	Q07825 [437-453]	1	1	1	0	29.32	High				2.5e5
[R].TQEMPLDSISIDTQPLSK.[S]		P14737	P14737 [398-415]	1	1	1	0	65.56	High				1.3e6
[K].ELGIPFIESSAK.[N]		P07560	P07560 [153-164]	1	1	1	0	17.11	Medium					1.4e5
[K].LAPTEIPVSTISIEDLDATRK.[K]		P25567	P25567 [44-64]	1	1	1	1	37.8	High				1.5e6
[K].ADEGIFTPGVGGGGIGIVK.[L]		P38623	P38623 [344-362]	4	1	1	0	45.83	High				2.1e7	1.4e7	8.3e5
[R].LGEEQFPDLIPR.[L]		P33892	P33892 [1638-1649]	2	1	1	0	45.56	High				1.1e6	4.7e5
[R].ALIDTFINTDVK.[L]		P39966	P39966 [95-106]	1	1	1	0	22.12	Medium				4.5e5
[R].EGIFDLVK.[D]		P33202	P33202 [608-615]	1	1	1	0	21.04	Medium				3.2e5
[K].GGPLDTAILFDK.[F]		P07258	P07258 [354-365]	1	1	1	0	24.24	Medium					1.6e6
[K].GPDPDIPLITDNLSGIEHK.[I]		P52920	P52920 [56-74]	1	1	1	0	45.33	High
[K].LNLIWPATPIHIK.[K]		Q06151	Q06151 [113-125]	2	1	1	0	16.89	Medium				6.7e6	4.9e6
[R].ISQDDLLDEAFER.[I]		P34239	P34239 [617-629]	2	1	1	0	75.77	High				4.0e6	2.8e5
[R].GRNDDGDDNNDPDDGTLPPLFPIENK.[I]		P38768	P38768 [203-228]	1	1	1	1	42.24	High
[K].FTDISSLLDSSAR.[L]		P32797	P32797 [732-744]	2	1	1	0	78.7	High				1.4e6	5.9e5
[K].IITPIPVLPSSVR.[E]		Q08206	Q08206 [287-299]	1	1	1	0	26.19	High				1.9e5
[R].DESSPYAAMLAAQDVAAK.[C]		P39516; P06367	P39516 [54-71]; P06367 [53-70]	1	2	2	0	68.57	High				3.7e5
[R].SVNGLVFSYPIVETIHK.[D]		P21264	P21264 [199-215]	1	1	1	0	20.39	Medium				6.7e5
[K].GLQPFWFR.[V]		P38737	P38737 [555-562]	2	1	1	0	21.61	Medium				5.5e6	2.4e6
[M].ASETPRVDPTEISNVNAPVFR.[I]	1×Acetyl [N-Term]	P26755	P26755 [2-22]	1	1	1	1	29.62	High				1.1e6
[K].ILQSNPILESFGNAQTVR.[N]		P08964	P08964 [224-241]	1	1	1	0	76.23	High				2.0e6
[K].EFDEWVVPEHMLGPK.[-]		P08417	P08417 [474-488]	1	1	1	0	14.14	Medium				8.5e5
[K].SPESLYLLSSLR.[L]		Q12019	Q12019 [2459-2470]	1	1	1	0	45.29	High				1.4e6
[K].DLQENLLVLR.[G]		P04050	P04050 [992-1001]	1	1	1	0	17.09	Medium				6.2e5
[K].FITAQNITPEGLENIGR.[A]		P00815	P00815 [750-766]	1	1	1	0	64.23	High				4.4e5
[K].DAEEWFFTK.[T]		CON_P02533	CON_P02533 [301-309]	3	2	1	0	46.59	High				1.7e6	7.3e6	7.9e5
[R].FFLSGPNLDIK.[D]		Q06839	Q06839 [498-508]	1	1	1	0	19.56	Medium
[R].DLATLQSQIGDFK.[N]		P12945	P12945 [130-142]	1	1	1	0	57.65	High
[K].EDPRETLPEAITFSSAELPSGR.[V]		P38075	P38075 [48-69]	1	1	1	1	43.4	High				2.7e6
[K].ALENPTRPFLAILGGAK.[V]		P00560	P00560 [198-214]	1	1	1	0	29.06	High
[R].APLEEIVISNDYLNK.[D]		P22203	P22203 [167-181]	1	1	1	0	43.29	High				8.0e5
[K].ILDIFGFHDVESQDK.[V]		Q08225	Q08225 [533-547]	4	1	1	0	65.31	High				2.7e7	7.1e6
[K].FAILDIYNSR.[L]		Q02336	Q02336 [202-211]	1	1	1	0	45.11	High				1.5e5
[R].TTALMECGRELLCKGICK.[A]	2×Carbamidomethyl [C13; C17]	P36113	P36113 [531-548]	1	1	1	2	14.59	Medium					1.2e6
[R].LAFPDGIQMYEEEPSR.[V]		Q04066	Q04066 [172-187]	1	1	1	0	68.52	High
[K].EDLFKPVGEAAAEVEDESIAEQNK.[A]		P53303	P53303 [6-29]	1	1	1	0	25.61	Medium				4.6e6
[M].SLVVQEQGSFQHILR.[L]	1×Acetyl [N-Term]	P0CX55	P0CX55 [2-16]	1	1	1	0	36.87	High
[K].LGDVRPLNIDDVDSIIK.[D]		Q12122	Q12122 [386-402]	1	1	1	0	25.71	High				7.8e5
[K].LVEVDVPYDEYLK.[W]		Q04489	Q04489 [331-343]	1	1	1	0	29.16	High				4.8e5
[K].TYDLLVPLPER.[K]		P32364	P32364 [170-180]	2	1	1	0	42.74	High				2.7e6	9.2e5
[K].NVMESIGSDILTAEK.[M]		P38792	P38792 [339-353]	1	1	1	0	46.88	High
[K].LTDVNPVYGLPIENVR.[K]		P22007	P22007 [402-417]	2	1	1	0	71.94	High				2.8e6
[K].TLSLIQSYSLLDKPDEAIEK.[V]		P07149	P07149 [963-982]	1	1	1	0	27.36	High				8.3e6
[K].GQIPDFTDPVVLR.[S]		P39729	P39729 [302-314]	1	1	1	0	31.87	High				6.0e5
[R].TNYLFHNETLPSFFR.[R]		Q04199	Q04199 [247-261]	1	1	1	0	33.28	High
[R].VLLVGDFIR.[S]		P46957	P46957 [155-163]	2	1	1	0	24.04	High
[K].QQSLYLDPEPTFIEER.[I]		P04801	P04801 [37-52]	1	1	1	0	33.12	High				1.2e6
[K].SLLEMGIPHEVAVDALQR.[T]		Q12242	Q12242 [9-26]	1	1	1	0	33.78	High
[R].GSDPDTTWLIISPNAK.[K]		P15891	P15891 [25-40]	2	1	1	0	61.61	High				1.1e6	4.7e5
[K].KYGDYLFKK.[G]			P12868 [388-396]	1	1	0	2	15.09	Medium
[R].LRLEDIFQQ.[-]		P22276	P22276 [1141-1149]	1	1	1	1	15.09	Medium
[R].TVSVEEVPAVLQLR.[A]		P43587	P43587 [20-33]	6	1	1	0	66.35	High				3.2e7	1.2e7	2.5e6
[R].GTITWIAPAGEYTLDEK.[I]		P17255	P17255 [181-197]	1	1	1	0	23.13	Medium				7.7e6
[K].VVGVNLIELATK.[A]		P07259	P07259 [1276-1287]	2	1	1	0	69.82	High				1.9e6
[K].DYQTSISYEDVAIPTVK.[E]		Q08932	Q08932 [137-153]	1	1	1	0	25.82	High				2.8e5
[R].IISDLEEPIIVYR.[C]		Q03018	Q03018 [856-868]	1	1	1	0	30.89	High
[K].LSLETLFNR.[W]		P19097	P19097 [844-852]	2	1	1	0	30.69	High				8.8e6	4.4e6
[K].LTLSDSSTPLTEDLIK.[D]		P13586	P13586 [553-568]	1	1	1	0	34.79	High				6.8e5
[K].GEILDTIDMPLK.[H]		P33760	P33760 [742-753]	1	1	1	0	22.18	Medium
[R].LLTWYTEEWPNK.[R]		P38347	P38347 [112-123]	1	1	1	0	27.92	High				4.1e5
[R].SFDVPPPPIDASSPFSQK.[G]		P00950	P00950 [116-133]	4	1	1	0	46.41	High				5.1e7	7.3e6
[K].LYEIPPIPANDADTFTK.[H]		P40010	P40010 [396-412]	1	1	1	0	24.76	Medium				2.6e5
[K].LFYENDDVPLSDSFK.[Q]		Q08562	Q08562 [129-143]	1	1	1	0	56.79	High				1.0e6
[R].LWINNEIPGYISR.[V]		P19812	P19812 [1790-1802]	1	1	1	0	26.76	High				4.0e6
[M].STQQQSYTIWSPQDTVK.[D]	1×Acetyl [N-Term]	P53040	P53040 [2-18]	1	1	1	0	23.23	Medium
[K].VWSLGQSTPNFTLTTGQER.[G]		P41811	P41811 [167-185]	2	1	1	0	75.46	High				1.7e6
[K].IAEFSAISFPYGAK.[T]		P26637	P26637 [1042-1055]	2	1	1	0	79.24	High				1.1e6
[R].GFISPYFITDPK.[S]		P19882	P19882 [219-230]	3	1	1	0	47.77	High				6.9e6	3.9e6	2.6e5
[K].ICAIYAGFPAFK.[K]	1×Carbamidomethyl [C2]	P53100	P53100 [60-71]	2	1	1	0	69.62	High				2.6e6	7.7e5
[K].LEEAAARPLSLEYVFAPVK.[Q]		P23503	P23503 [459-477]	1	1	1	0	19.85	Medium				1.0e6
[R].NTELWNLIDTK.[G]		P53276	P53276 [672-682]	2	1	1	0	59.25	High				8.5e5
[R].ITAIIPNFPYAR.[Q]		P38689	P38689 [88-99]	2	1	1	0	32.36	High				5.2e5
[R].YPFLDEYVIK.[L]		Q04489	Q04489 [450-459]	1	1	1	0	23.89	High
[R].VAASFSQEALQYVVER.[V]		P07149	P07149 [1862-1877]	1	1	1	0	103.94	High				9.4e6
[K].LIPSDFILAAQSHNPIENK.[L]		P12709	P12709 [410-428]	3	1	1	0	60.3	High				5.3e7	1.4e6
[K].SSGIDLLDFDSQPGESK.[T]		Q06336	Q06336 [396-412]	2	1	1	0	45.04	High				3.7e6	3.2e6
[R].TGNIVDVPVGPGLLGR.[V]		P07251	P07251 [128-143]	2	1	1	0	48.35	High				2.4e6	8.1e5
[R].ELVAPGAIQNLIR.[S]		P07259	P07259 [1891-1903]	2	1	1	0	49.84	High				4.6e6	1.2e6
[K].ALPDAVTIIEPKEEEPILAPSVK.[D]		P05750	P05750 [201-223]	3	1	1	1	65.56	High				1.3e8	6.4e6
[K].DFSPLNVGSDWK.[A]		P31116	P31116 [49-60]	2	1	1	0	49.79	High				2.4e6	9.1e5
[R].NVPVDSTILGDVALSR.[E]		Q12680	Q12680 [166-181]	1	1	1	0	45.65	High				3.4e6
[K].LQLGPQTPAFNTAILQR.[Q]		P38737	P38737 [405-421]	3	1	1	0	77.93	High				6.9e6	7.5e5
[R].SGSLDVFTMDLK.[L]		P38332	P38332 [45-56]	2	1	1	0	34.02	High				2.6e6
[K].ITIPIETANANTIPLSELAHAK.[N]		P34167	P34167 [36-57]	1	1	1	0	44.83	High				5.1e5
[K].ILTVIAPGLLDK.[S]		Q12453	Q12453 [504-515]	1	1	1	0	30.83	High				8.4e5
[K].IANVPLSFNEYLK.[K]		Q04371	Q04371 [82-94]	2	1	1	0	43.12	High				3.5e6	6.4e5
[-].MDPHNPIVLDQGTGFVK.[I]	1×Acetyl [N-Term]	P32381	P32381 [1-17]	1	1	1	0	55.83	High				1.6e6
[-].MDPHNPIVLDQGTGFVK.[I]	1×Oxidation [M1]; 1×Acetyl [N-Term]	P32381	P32381 [1-17]	1	1	1	0	22.51	Medium					3.6e5
[R].LVELMFIR.[S]		P07149	P07149 [926-933]	2	1	1	0	27.15	High				1.4e6	1.9e5
[K].GVNLPGTDVDLPALSEK.[D]		P00549	P00549 [178-194]	3	1	1	0	72.64	High				6.5e8	1.2e8	3.6e6
[R].VTLEDFSEDPYFTK.[S]		P28273	P28273 [141-154]	1	1	1	0	74.53	High
[K].LLSINESLPDYIK.[L]		P21182	P21182 [362-374]	1	1	1	0	35.87	High				7.8e5
[R].FIEIDDVFSK.[N]		P39960	P39960 [1600-1609]	2	1	1	0	23.18	High				1.4e6	4.7e5
[K].DTNLAYPVNSIEFSPR.[H]		P26449	P26449 [247-262]	2	1	1	0	35.66	High				9.4e5
[K].DPYNPYYLDFASK.[R]		P38167	P38167 [652-664]	2	1	1	0	47.26	High
[K].DAESAISIDPSYFR.[G]		Q12118	Q12118 [158-171]	2	1	1	0	44.06	High				2.5e6
[K].LICDDFGVPETSVR.[V]	1×Nethylmaleimide [C3]	P32608	P32608 [88-101]	1	1	1	0	36.67	High				1.3e6
[K].DGEEYLDGSNLYGSSLVAR.[C]		P39083	P39083 [778-796]	1	1	1	0	97.29	High				4.6e5
[K].AGLLGVESIELTPHIISK.[T]		P07259	P07259 [2109-2126]	1	1	1	0	53.12	High				3.0e5
[R].VVVFFVYPR.[A]		P40553	P40553 [93-101]	1	1	1	0	14.83	Medium
[R].QENPYIIPLPPSSTVETSTEPPR.[T]		P32831	P32831 [12-34]	1	1	1	0	29.67	High
[K].VEVLGPFAFR.[I]		P22515	P22515 [230-239]	3	1	1	0	22.52	Medium				8.5e6	6.0e6	2.9e5
[R].SILETAPILPGQTFTEK.[F]		P38755	P38755 [407-423]	3	1	1	0	48.95	High				1.0e7	6.7e6
[K].TLPELVPIADVSDGK.[H]		P32490	P32490 [102-116]	2	1	1	0	43.72	High				3.3e6	2.8e6
[K].TAPPLQSLKPDEVTEDISLIR.[E]		P40505	P40505 [292-312]	1	1	1	0	32.4	High				7.2e5
[K].NTLEEYIYTLR.[G]		P32589	P32589 [572-582]	2	1	1	0	53.37	High				6.9e6	1.6e6
[K].GFALANPSITLVPEEK.[I]		P54838	P54838 [18-33]	3	1	1	0	65.94	High				1.4e7	1.0e7	1.3e6
[R].TNTFFEFCNAER.[G]	1×Nethylmaleimide [C8]	Q03532	Q03532 [329-340]	1	1	1	0	36.79	High				1.4e6
[R].QELDYNWTLLR.[Q]		Q07825	Q07825 [189-199]	1	1	1	0	30.58	High				1.6e6
[K].DISIIPFK.[A]		P20051	P20051 [343-350]	2	1	1	0	23.74	High				8.8e6		1.1e6
[R].SLSSSNQPSLLPEVVLNDNR.[H]		Q12494	Q12494 [469-488]	2	1	1	0	50.4	High				1.2e6
[R].SSVMPNIGYVPGLTNNEYGR.[K]		P37304	P37304 [624-643]	1	1	1	0	37.18	High				1.6e6
[K].LIYGPSSFNILR.[N]		Q03652	Q03652 [135-146]	2	1	1	0	49.25	High				1.3e6	9.2e5
[K].GSGEDDEEETETTPTSTVPVATIAQETLK.[V]		P12962	P12962 [90-118]	2	1	1	0	33.67	High				6.0e7	2.8e5
[K].TVEEFSTEEVPVLLK.[N]		P53063	P53063 [289-303]	1	1	1	0	61.11	High				1.2e6
[K].DGLSVQELMDSTTR.[G]		P50094	P50094 [22-35]	1	1	1	0	51.95	High
[R].HSEFVAYPIQLLVTK.[E]		P15108	P15108 [197-211]	4	1	1	0	49.38	High				6.1e6	2.5e6
[R].NQDVIMVASEPLTFER.[G]		P53871	P53871 [262-277]	1	1	1	0	67.85	High				1.2e6
[R].LPIWVLSPR.[E]		P36064	P36064 [17-25]	2	1	1	0	52.08	High				2.0e6	1.7e6
[R].FFVAPFPEVFGKEK.[V]		CON_P02662	CON_P02662 [38-51]	1	1	1	1	19.5	Medium				4.0e5
[K].YTGVNYIESYFR.[K]		P38230	P38230 [44-55]	1	1	1	0	55.35	High				2.3e6
[R].AYLLFLDSAR.[S]		Q12464	Q12464 [426-435]	2	1	1	0	43.4	High				3.1e6	1.2e6
[K].YYSIYDLGNNAVGLAK.[A]		P07267	P07267 [388-403]	1	1	1	0	57.77	High				6.6e5
[K].LYDNILSGDFSNIQAK.[M]		P17883	P17883 [496-511]	1	1	1	0	54.44	High
[R].QLSSLFLDGLEK.[A]		P19097	P19097 [654-665]	3	1	1	0	58.37	High				3.3e7	1.7e7	1.9e6
[R].ADPVALYLGLK.[R]		P20434	P20434 [181-191]	1	1	1	0	18.69	Medium					6.0e5
[K].LTYPEPVTAYNIAELR.[Q]		P10964	P10964 [505-520]	1	1	1	0	37.2	High				5.7e5
[K].FPVQIVDDIVK.[H]		P10869	P10869 [27-37]	2	1	1	0	58.48	High				1.1e6	5.5e5
[K].NSTYITPVDSFVNLSEK.[V]		Q06108	Q06108 [756-772]	2	1	1	0	89.97	High				5.2e6	1.1e6
[K].LVDVEDLGYFAK.[N]		P47912	P47912 [485-496]	1	1	1	0	30.29	High				2.1e7
[K].EVQFGLFSPEEVR.[A]		P04050	P04050 [16-28]	3	1	1	0	41.93	High				4.9e6	2.8e6	1.6e5
[K].DSVVAAFQWATK.[E]		P32324	P32324 [661-672]	1	1	1	0	40.36	High				8.1e5
[K].VLDQLLLPYTTK.[Y]		Q06489	Q06489 [20-31]	1	1	1	0	42.66	High				2.6e5
[K].LIVFENLETIR.[Y]		P12385	P12385 [317-327]	3	1	1	0	45.8	High				1.0e7	4.6e6	3.9e5
[R].IGFEEFFANK.[V]		P53104	P53104 [314-323]	1	1	1	0	22.35	Medium				5.1e5
[K].FSAETLSELIR.[T]		P07149	P07149 [190-200]	2	1	1	0	84.14	High				5.8e6	1.9e6
[K].DDGIEINLPISNETTETAQK.[Y]		P54858	P54858 [73-92]	2	1	1	0	65.19	High				2.0e6
[R].DGTTMEEIAQVIK.[D]		Q08985	Q08985 [210-222]	1	1	1	0	47.36	High				1.0e6
[R].HGAASVLNFELLPEPPVER.[A]		Q12680	Q12680 [1943-1961]	2	1	1	0	32.15	High				1.1e7	3.7e5
[-].MNYLEGVGSK.[K]	1×Acetyl [N-Term]	Q07350	Q07350 [1-10]	2	1	1	0	45.54	High				6.3e5	4.0e5
[K].LLGINNPIFVTSK.[K]		P28708	P28708 [274-286]	1	1	1	0	23.96	High
[K].YSDIDVDGLCSELMAK.[A]	1×Carbamidomethyl [C10]	P19880	P19880 [611-626]	1	1	1	0	55.95	High				5.4e5
[R].TGTGTLSLFAPPQLR.[F]		P06785	P06785 [31-45]	2	1	1	0	51.73	High				8.0e6	2.1e6
[K].ETLPLYGVPIAVK.[D]		P32528	P32528 [75-87]	2	1	1	0	45.19	High				7.8e5	4.4e5
[K].EPIHVLNAEEAFLPALK.[K]		P20051	P20051 [149-165]	1	1	1	0	23.49	Medium
[K].SVIDHMIIPEFTPNANLK.[I]		P22515	P22515 [760-777]	2	1	1	0	31.65	High				6.9e6
[K].IFNESFPDDIPLAK.[A]		Q12018	Q12018 [393-406]	1	1	1	0	40.07	High
[K].LCIETLQEFVK.[A]	1×Carbamidomethyl [C2]	Q12109	Q12109 [379-389]	2	1	1	0	69.63	High				1.3e6
[K].SSGSSYPSLLQCLK.[A]	1×Nethylmaleimide [C12]	CON_P00761	CON_P00761 [134-147]	3	1	1	0	51.26	High				6.1e6	5.2e6	2.0e6
[R].STVTPDLASLRDIVLSK.[R]		Q08225	Q08225 [654-670]	5	1	1	1	73.44	High				4.6e7	9.7e6	2.7e5
[K].INSIIDFIK.[E]		P32597	P32597 [327-335]	2	1	1	0	35.77	High				1.6e5	4.2e5
[R].QNPLLYTDFLSSNK.[E]		P39970	P39970 [19-32]	1	1	1	0	21.49	Medium
[K].VVLLPQESTFETWK.[L]		P53332	P53332 [96-109]	2	1	1	0	29.8	High				3.5e6	4.4e5
[K].LLGIELENPESTSPNLYK.[N]		P46946	P46946 [167-184]	1	1	1	0	19.81	Medium
[K].EEVPGWQEYYDKL.[-]		P32324	P32324 [830-842]	2	1	1	1	44.94	High				1.7e7	3.5e5
[K].QAYIDDDVLEALK.[E]		P19812	P19812 [1269-1281]	2	1	1	0	59.3	High				7.1e6	2.0e6
[K].ALDFVTMPAPQLASAEK.[S]		Q00402	Q00402 [1570-1586]	1	1	1	0	31.67	High
[K].SDESPLVVADFGIAK.[R]		P27466	P27466 [173-187]	1	1	1	0	43.35	High
[R].DAEVMNIILR.[I]		Q08748	Q08748 [1236-1245]	1	1	1	0	39.34	High
[R].AQIPVTTTLQGLGSFDQEDPK.[S]		P07342	P07342 [327-347]	1	1	1	0	51.74	High				7.5e5
[K].IVPAEDGSGAGAAVIAALAQK.[R]		P04807	P04807 [453-473]	2	1	1	0	78.63	High				1.6e6
[R].GDWTAVPTNSILTIK.[K]		P53871	P53871 [278-292]	2	1	1	0	36.23	High				3.1e6
[K].DAPYLIEEITK.[R]		P17883	P17883 [1338-1348]	1	1	1	0	16.89	Medium
[R].FGLDPDDALNNVAYAR.[A]		P25454	P25454 [236-251]	1	1	1	0	89.55	High				7.1e5
[R].YLILSEGLPISEDK.[Q]		P26448	P26448 [24-37]	2	1	1	0	59.15	High				7.2e5	4.2e5
[K].ILPEPTEGFAADDEPTTPAELVGK.[F]		P07149	P07149 [40-63]	2	1	1	0	36.39	High				2.9e7
[R].LGGIPLGVIGVETR.[T]		Q00955	Q00955 [1884-1897]	2	1	1	0	70.64	High				3.3e6	1.2e6
[K].ETDDILVEDSFIGGEPK.[W]		P25040	P25040 [35-51]	1	1	1	0	47.78	High				2.8e6
[K].AEEWLYDEGFDSIK.[A]		P32589	P32589 [608-621]	1	1	1	0	57.64	High				4.7e6
[R].NFTLNYAFPIKPISNDETTLK.[D]		P34223	P34223 [389-409]	1	1	1	0	15.99	Medium				4.1e5
[K].AFAQLVNTVLAEK.[E]		P27466	P27466 [394-406]	2	1	1	0	78.76	High				1.9e6	6.6e5
[K].SVDELTSLTDYVTR.[M]		P02829; P15108	P02829 [450-463]; P15108 [446-459]	2	2	2	0	74.49	High				1.5e7	9.6e5
[K].YYSDEFFGLVNSK.[K]		P38230	P38230 [285-297]	1	1	1	0	62.71	High				4.7e6
[R].LIDTGALINNLEPR.[Q]		P43588	P43588 [158-171]	1	1	1	0	51.11	High
[R].AYLEMLEWGK.[A]		P12945	P12945 [587-596]	2	1	1	0	35.93	High				9.1e5
[K].TTVANFEPSLDYIVAK.[I]		P03965	P03965 [360-375]	1	1	1	0	60.03	High				3.4e6
[K].DSSINIENYLEDAK.[L]		P30624	P30624 [620-633]	1	1	1	0	16	Medium
[R].LIDVSVLGIGER.[N]		Q12122; P48570	Q12122 [248-259]; P48570 [234-245]	1	2	2	0	66.57	High				2.5e6
[K].FYDSNYPEFPVLR.[D]		P17255	P17255 [925-937]	2	1	1	0	68.01	High				2.9e6
[K].EYDETPQGMLQSFLDR.[E]	1×Oxidation [M9]	Q08225	Q08225 [694-709]	1	1	1	0	25.46	High
[R].GFYFELQELK.[E]		P17255	P17255 [701-710]	3	1	1	0	24.92	High				7.1e6	2.6e6	4.7e5
[K].FFDPDVTDPEDIGPINTR.[M]		P39538	P39538 [134-151]	1	1	1	0	79.16	High				1.4e7
[K].ILSAMPGWLSGTVK.[S]		P15565	P15565 [511-524]	1	1	1	0	39.46	High				3.9e5
[K].LSPGDDLISFQPVSVNR.[V]		P53276	P53276 [314-330]	1	1	1	0	57.68	High				8.3e5
[R].GLGGILLNPITGR.[R]		P32614	P32614 [273-285]	3	1	1	0	45.97	High				1.5e8	7.4e7	1.7e7
[K].YLVPGLGDFGDR.[Y]		P18562	P18562 [201-212]	1	1	1	0	14.61	Medium				1.0e6
[K].YPVLLDSGTSLLNAPK.[V]		P12630	P12630 [282-297]	1	1	1	0	69.89	High				2.1e6
[K].APIVAYAELIAAR.[I]		P46655	P46655 [11-23]	1	1	1	0	45.39	High				8.8e5
[R].EVVELPLLSPER.[F]		P33299	P33299 [223-234]	2	1	1	0	26.45	High				1.4e6
[K].DISSPENLDDIYFK.[L]		Q12019	Q12019 [3196-3209]	2	1	1	0	67.84	High				4.0e6	5.2e5
[K].QIVFEIPSQTN.[-]		P48164	P48164 [180-190]	3	1	1	0	22.74	Medium				1.2e7	7.9e6	9.0e5
[K].EMIPEALEVLK.[D]		P21264	P21264 [166-176]	1	1	1	0	15.51	Medium				2.5e6
[K].EEQQLLEQFLK.[S]		Q04636	Q04636 [456-466]	1	1	1	0	27.02	High				6.5e5
[R].EYVPSVIEPSFGIGR.[I]		P38088	P38088 [524-538]	2	1	1	0	40.96	High				5.1e6
[R].TSLFLNLANDPTIER.[I]		P16140	P16140 [238-252]	1	1	1	0	58.06	High				2.0e6
[R].EILLGENLLDDTK.[A]		P53950	P53950 [262-274]	2	1	1	0	40.82	High				1.1e6
[K].FYDILGVPVTATDVEIKK.[A]		P25491	P25491 [7-24]	1	1	1	1	19.34	Medium				5.9e5
[K].AFEELINTIYQK.[V]		P38555	P38555 [166-177]	2	1	1	0	48.24	High				7.1e5
[K].DVLVLYYAPWCGHCK.[R]	2×Carbamidomethyl [C11; C14]	P17967	P17967 [396-410]	2	1	1	0	27.41	High				1.4e6	3.3e5
[R].AFQWFGFQETK.[T]		Q12019	Q12019 [4770-4780]	2	1	1	0	39.62	High				2.8e6	9.8e5
[K].FYFLELNPR.[L]		Q00955	Q00955 [375-383]	1	2	1	0	22.5	High				3.5e5
[R].NALVTFMTAGYPTVK.[D]		P00931	P00931 [18-32]	2	1	1	0	57.64	High				3.3e6
[K].GLLSATQFTQPALTLMEK.[A]		P07149	P07149 [1769-1786]	1	1	1	0	72.76	High				1.3e6
[K].GLLSATQFTQPALTLMEK.[A]	1×Oxidation [M16]	P07149	P07149 [1769-1786]	1	1	1	0	76.88	High				3.3e6
[K].VGDLGPVYGFQWR.[H]		P06785	P06785 [110-122]	2	1	1	0	58.45	High				3.9e6	8.6e5
[R].EFIVQEIDSLPR.[I]		P32464	P32464 [344-355]	1	1	1	0	52.36	High				1.2e6
[K].WIEAFEVIR.[G]		P53067	P53067 [813-821]	1	1	1	0	18.7	Medium
[K].GDVLASAGDDGQVLLWK.[Q]		Q04199	Q04199 [83-99]	1	1	1	0	59.68	High				9.6e5
[K].DNNLLGKFELSGIPPAPR.[G]		P10591; P09435; P10592	P10591 [449-466]; P09435 [450-467]; P10592 [449-466]	1	4	3	1	21.66	Medium				2.8e5
[M].STNLANYFAGK.[K]	1×Acetyl [N-Term]	Q00816	Q00816 [2-12]	3	1	1	0	41.71	High				1.8e6	1.1e6
[K].TAEIMALFVK.[D]		P22579	P22579 [1262-1271]	1	1	1	0	19.24	Medium
[R].INFEPILEVPETSSPSK.[N]		P14737	P14737 [481-497]	2	1	1	0	62.84	High				3.1e6	8.0e5
[K].DAYEALEDCSDFLK.[I]	1×Carbamidomethyl [C9]	P19812	P19812 [777-790]	1	1	1	0	54.05	High				2.2e6
[R].NTFLDYFK.[S]		P40825	P40825 [41-48]	1	1	1	0	15.87	Medium				2.2e6
[K].LPVDVMEAPILR.[N]		Q03780	Q03780 [240-251]	1	1	1	0	42.24	High
[R].GQSLIVWAIQEGR.[K]		Q12680	Q12680 [2095-2107]	1	1	1	0	56.26	High				1.8e6
[R].MVGNFALLPLNTK.[F]		Q05933	Q05933 [17-29]	1	1	1	0	41.61	High
[K].DFSYLFSDETNAR.[K]		P53090	P53090 [8-20]	2	1	1	0	43.17	High				4.5e6
[K].ILEDLVFPTEIVGKR.[V]		P26786	P26786 [125-139]	1	1	1	1	38.13	High				4.7e6
[R].SVLSFPPLVAPTK.[V]		P38088	P38088 [558-570]	2	1	1	0	30.4	High				6.6e5
[K].VVGTAIDSILNYAK.[S]		P38737	P38737 [1485-1498]	1	1	1	0	62.83	High				2.3e6
[K].NPEETAAAFTDDGWFR.[T]		P47912	P47912 [516-531]	1	1	1	0	64.89	High				4.5e6
[K].GVLAALDYLR.[N]		P26637	P26637 [907-916]	2	1	1	0	52.08	High				8.0e5	6.3e5
[K].TMPDILLSSFNSMK.[L]		P11972	P11972 [152-165]	1	1	1	0	30.01	High				7.9e5
[K].TMPDILLSSFNSMK.[L]	1×Oxidation [M13]	P11972	P11972 [152-165]	1	1	1	0	26.62	High				7.3e5
[K].YSLSDFQILR.[T]		P05986	P05986 [83-92]	2	1	1	0	51.74	High				2.5e6	6.4e5
[R].ILAFLDDLQEQQK.[R]		P24813	P24813 [116-128]	2	1	1	0	46.92	High				7.8e5
[M].ADFLLRPIK.[Q]	1×Acetyl [N-Term]	P38768	P38768 [2-10]	3	1	1	0	39.7	High				2.1e6	2.3e6
[R].FLTSLAALVNSTSSQK.[Y]		P08566	P08566 [505-520]	1	1	1	0	49.06	High				5.0e5
[R].ELASGLSFPVGFK.[N]		P32449	P32449 [189-201]	2	1	1	0	45.84	High				1.1e6	3.7e5
[R].LNYNTVSGVNGPLVILEK.[V]		P16140	P16140 [26-43]	1	1	1	0	55.77	High				1.9e6
[R].HNVIDLVGNTPLIALK.[K]		P32582	P32582 [12-27]	1	1	1	0	19.79	Medium				6.4e5
[K].SVQYVLEDPIAGPLVK.[Q]		P38707	P38707 [366-381]	2	1	1	0	41.82	High				1.6e6	2.3e5
[R].SWDEFIGFK.[A]		P03965	P03965 [1108-1116]	2	1	1	0	24.35	High				2.5e6	1.2e6
[K].VIVTSWLFTK.[E]		P40545	P40545 [101-110]	2	1	1	0	23.42	High				2.5e6	7.1e5
[K].NLVSFPSSAIFNDTSR.[L]		P34761	P34761 [198-213]	2	1	1	0	41.23	High				4.4e6	4.4e5
[R].ELSIVLAPFSGGQGK.[L]		P00812	P00812 [14-28]	1	1	1	0	18.89	Medium				5.0e5
[R].DFDDAIIGLSNSR.[E]		Q03758	Q03758 [338-350]	1	1	1	0	52.61	High				3.9e5
[R].SPSYIELFQGMR.[V]		P25558	P25558 [1226-1237]	1	1	1	0	18.75	Medium
[R].NVQAIDLGDIEPTSAVATGIETK.[G]		P18759	P18759 [173-195]	3	1	1	0	75.31	High				1.1e6
[K].LDTGPIGNSLLYPTSLSK.[L]		Q06324	Q06324 [43-60]	2	1	1	0	82.97	High				2.3e6	2.5e5
[R].EIWTSDFNTFVSK.[E]		P53067	P53067 [350-362]	1	1	1	0	69.09	High				7.8e5
[M].STAVTFFGQHVLNR.[V]	1×Acetyl [N-Term]	P53164	P53164 [2-15]	1	1	1	0	42.54	High
[K].EYFQDVYDLTGSEPIK.[E]		P07149	P07149 [2024-2039]	1	1	1	0	87.02	High				7.4e6
[M].SNTPYNSSVPSIASMTQSSVSR.[S]	1×Acetyl [N-Term]	P0CE41	P0CE41 [2-23]	2	1	1	0	25.3	High				3.9e5
[K].DLIPLLPK.[I]		P38431	P38431 [338-345]	1	1	1	0	13.86	Medium					6.0e5
[K].VATLEQILWR.[V]		P32563	P32563 [196-205]	1	1	1	0	19.44	Medium
[K].GNVGFVFTNEPLTEIK.[N]		P05317	P05317 [82-97]	1	1	1	0	37.43	High				1.8e6
[M].SVQIFGDQVTEER.[A]	1×Acetyl [N-Term]	P39076	P39076 [2-14]	1	1	1	0	43.29	High				4.8e6
[R].LTLEDPVTVEYLTR.[Y]		P40303	P40303 [98-111]	1	1	1	0	58.68	High				5.9e5
[K].EFLNSIGLSELTK.[N]		Q04585	Q04585 [242-254]	1	1	1	0	40.62	High				6.2e5
[K].DLDLPTQQILVAR.[F]		Q99287	Q99287 [288-300]	2	1	1	0	32.2	High				9.1e5	3.3e5
[R].NNSLPEFAQLPSFR.[S]		P12383	P12383 [946-959]	1	1	1	0	52.01	High				2.2e6
[R].EVLLFPTLKPDVLR.[E]		P15180	P15180 [569-582]	2	1	1	0	28.57	High				2.1e6	4.1e5
[K].GEQINIPLLPGEQTGPLAK.[E]		P47176	P47176 [331-349]	4	1	1	0	58.99	High				5.2e7	1.2e7
[K].ILDGDTSNSQVTPSLNIAEFPTDK.[L]		P40038	P40038 [148-171]	1	1	1	0	15.57	Medium				3.6e5
[K].ITDQILQLLK.[E]		Q05636	Q05636 [275-284]	1	1	1	0	19.41	High				5.1e5
[R].TFNIVNDFTPEEEAAIR.[R]		P52286	P52286 [169-185]	1	1	1	0	32.71	High
[K].DATIFIPAYENIK.[N]		Q00402	Q00402 [2169-2181]	2	1	1	0	22.18	Medium				5.1e5
[K].NPHDIIEGINAGEIEIPEN.[-]		P0CX53	P0CX53 [147-165]	1	1	1	0	47.65	High				2.0e6
[R].SSMAIDPQMLVPDYR.[L]		P39960	P39960 [306-320]	1	1	1	0	29.66	High				1.9e6
[K].GITALTVNPLISGSYDGR.[I]		P46680	P46680 [341-358]	1	1	1	0	70.09	High
[M].SMSNIVVFGGDSHPELVTK.[I]	1×Acetyl [N-Term]	Q12265	Q12265 [2-20]	1	1	1	0	39.97	High
[K].WISNDDIPQIDWDK.[F]		P25649	P25649 [91-104]	1	1	1	0	47.03	High
[R].LIFYSLPTIK.[V]		Q06211	Q06211 [1193-1202]	1	1	1	0	26.4	High				6.4e5
[K].QQLSNPEFVFSDFAK.[F]		P22515	P22515 [271-285]	2	1	1	0	84.9	High				2.2e6
[R].ENDILVLMESER.[E]		P0C0X0	P0C0X0 [50-61]	1	2	1	0	28.17	High
[K].FDEPIECFNESDLGK.[N]	1×Nethylmaleimide [C7]	P40202	P40202 [153-167]	1	1	1	0	73.34	High				8.1e6
[K].ADTLTDEINFLR.[A]		CON_P48668	CON_P04259 [288-299]; CON_P48668 [288-299]	1	3	1	0	64.05	High				5.8e5
[K].SQEIFENQDSSVFQLVGK.[N]		P17967	P17967 [367-384]	1	1	1	0	28.12	High
[K].EFDETIFNLPK.[N]		P07149	P07149 [867-877]	3	1	1	0	46.76	High				2.5e7	8.7e6	2.1e5
[K].ALTLLDLIHTDSR.[N]		Q08217	Q08217 [322-334]	2	1	1	0	45.76	High				7.1e5
[R].AHPFFADIDWEALK.[Q]		P11792	P11792 [667-680]	1	1	1	0	35.03	High				4.2e5
[K].LLEAYFDEISQDTGK.[F]		P12385	P12385 [283-297]	1	1	1	0	65.97	High				2.3e6
[R].QTVFLPMVGLVDPDK.[L]		P33297	P33297 [125-139]	1	1	1	0	39	High				3.2e5
[R].SEISPWVSQWNETLEK.[E]		P54791	P54791 [296-311]	1	1	1	0	27.29	High
[K].ELTPGLLLTLQK.[L]		P15938	P15938 [21-32]	2	1	1	0	41.02	High				1.5e6	6.5e5
[R].EFGENYVQELIEK.[A]		P38197	P38197 [66-78]	1	1	1	0	29.2	High				4.3e5
[K].YVMADLINVGGTQSVIK.[Y]		P39522	P39522 [339-355]	1	1	1	0	25.18	High
[K].AVDLLLPELER.[G]		P33892	P33892 [1760-1770]	2	1	1	0	36.22	High				1.3e6	7.5e5
[R].NLSTELLDENLLR.[E]		P49960	P49960 [216-228]	1	1	1	0	29.98	High
[R].ALLYVICCPVGPYYK.[T]	2×Carbamidomethyl [C7; C8]	P47176	P47176 [162-176]	1	1	1	0	35.72	High				7.1e5
[K].VYFVPVTAEFVR.[K]		P07259	P07259 [495-506]	2	1	1	0	43.4	High				4.2e6	1.1e6
[R].VLGEYLIEQSNILK.[S]		Q03323	Q03323 [152-165]	1	1	1	0	62.76	High				2.9e6
[K].LVEDPQVIAPFLGK.[L]		P16521	P16521 [276-289]	3	1	1	0	80.41	High				3.2e7	1.6e7	3.2e5
[K].QFMYFDSLESLPDPK.[N]	1×Oxidation [M3]	P22515	P22515 [387-401]	1	1	1	0	39.96	High
[R].NVIYSMLDPVPYR.[R]		P25333	P25333 [565-577]	1	1	1	0	34.4	High				4.1e5
[K].NEDVTALLEQGFK.[V]		Q06156	Q06156 [1158-1170]	1	1	1	0	20.31	Medium				2.8e5
[R].VLAIGNNPNILFYTSR.[F]		Q03088	Q03088 [8-23]	1	1	1	0	100.98	High				5.6e5
[K].VNGSPITLVEPEILR.[F]		P0CX52	P0CX52 [31-45]	2	1	1	0	59.59	High				1.2e7	2.9e6
[R].EASTSALLQLIQSQPQEK.[F]		P38737	P38737 [1200-1217]	1	1	1	0	15.41	Medium				2.7e5
[R].DLDLIYNDLSTK.[E]		Q08004	Q08004 [17-28]	1	1	1	0	33.94	High
[K].INDDLPLLNPPTLK.[T]		Q12104	Q12104 [116-129]	1	1	1	0	40.79	High				4.5e5
[K].GAFPVLLQTFK.[E]		P22147	P22147 [304-314]	1	1	1	0	15.63	Medium				3.8e6
[K].ILATNPIMEAFGNAK.[T]		P19524	P19524 [205-219]	1	1	1	0	17.38	Medium
[K].VILFDLDSVR.[G]		P27472	P27472 [103-112]	2	1	1	0	41.02	High				1.6e6	5.8e5
[K].EAFLNFLER.[H]		P53100	P53100 [46-54]	2	1	1	0	37.07	High				5.6e5
[K].ITTSIPNDLIILR.[N]		P53272	P53272 [21-33]	1	1	1	0	17.5	Medium				5.7e5
[K].DGEIMLWNLAAK.[K]		P38011	P38011 [217-228]	2	1	1	0	53.59	High				2.4e7	2.0e6
[K].DGEIMLWNLAAK.[K]	1×Oxidation [M5]	P38011	P38011 [217-228]	3	1	1	0	62.42	High				4.9e6		5.1e5
[R].AIYVDLEPNVIDEVR.[TN]		P09734; P09733	P09734 [66-80]; P09733 [66-80]	1	2	2	0	73.42	High				1.1e6
[K].LLAIENLWK.[T]		P52488	P52488 [265-273]	2	1	1	0	48.49	High				4.9e6	2.4e6
[K].GILSFFQNTTTVK.[S]		Q12495	Q12495 [18-30]	1	1	1	0	45.06	High				1.0e6
[M].SSAITALTPNQVNDELNK.[M]	1×Acetyl [N-Term]	P22203	P22203 [2-19]	1	1	1	0	40.94	High				7.8e5
[K].KLIDLTQFPAFVTPMGK.[G]		P06169	P06169 [233-249]	1	1	1	1	18.31	Medium				1.3e6
[K].KLIDLTQFPAFVTPMGK.[G]	1×Oxidation [M15]	P06169	P06169 [233-249]	1	1	1	1	25.67	High				4.8e6
[R].WVPMMSVDNAWIPR.[G]		P16521	P16521 [829-842]	2	2	1	0	46.55	High
[R].WVPMMSVDNAWIPR.[G]	1×Oxidation [M5]	P16521	P16521 [829-842]	2	2	1	0	52.27	High				5.4e5
[R].GFLSDLPDFEK.[L]		P05317	P05317 [65-75]	1	1	1	0	36.61	High				2.5e6
[K].NGVISEDSVLPNAIDDLGR.[F]		P09436	P09436 [340-358]	1	1	1	0	65.12	High
[R].GVLVVPGSWFK.[S]		P53090	P53090 [435-445]	2	1	1	0	15.58	Medium				3.7e7		4.3e6
[R].DYGVLIEEEGVALR.[G]		P34760	P34760 [111-124]	2	1	1	0	63.63	High				8.6e7	5.3e5
[K].LADSEHLYEVLPAFIK.[S]		Q12242	Q12242 [274-289]	1	1	1	0	29.03	High
[R].YLTVAAFFR.[G]		P02557	P02557 [310-318]	1	1	1	0	22.99	Medium				5.3e5
[K].ANDIEILEPMESLR.[S]		P32901	P32901 [583-596]	1	1	1	0	20.31	Medium				3.5e5
[K].FAFLTDLEDETNK.[L]		Q06108	Q06108 [200-212]	1	1	1	0	62.21	High
[R].ETALNTIWNVVK.[S]		P40069	P40069 [707-718]	1	1	1	0	51.96	High				9.4e5
[R].GLTPQEFFFHAMGGR.[E]		P04050	P04050 [807-821]	1	1	1	0	45.39	High				9.3e5
[K].EEEVPLVALSLPSGK.[F]		P00815	P00815 [46-60]	2	1	1	0	31.44	High				7.8e5
[K].IDLGDTVPGFAAMPESAASK.[N]		P38703	P38703 [28-47]	1	1	1	0	33.02	High				1.0e6
[R].VETILSALNIAANK.[N]		P37292	P37292 [380-393]	1	1	1	0	48.04	High				5.9e5
[K].TVPGSSLTSVPGFFAAGDVQDSK.[Y]		P29509	P29509 [271-293]	2	1	1	0	62.46	High				2.6e6
[R].YDGRGLIERCTR.[L]	1×Nethylmaleimide [C10]	Q07379	Q07379 [191-202]	1	1	1	2	14	Medium				2.9e6
[R].FGPYFVGPVVAGINSK.[S]		P25451	P25451 [100-115]	4	1	1	0	68.71	High				4.8e7	5.8e6
[K].EIDPSQTTQLAGMDVEDALDK.[D]		P19097	P19097 [587-607]	2	1	1	0	94.45	High				2.8e6
[R].DYSGVDNDDPYFPQFR.[S]		Q12168	Q12168 [570-585]	1	1	1	0	53.48	High				1.8e6
[K].RALPTYTMEYLDI.[-]		P53276	P53276 [701-713]	1	1	1	1	13.84	Medium				4.1e5
[K].VESPSVSNFVEPFMK.[F]		P25375	P25375 [71-85]	1	1	1	0	41.04	High				4.3e5
[K].VDIFEIPETGEYSVK.[L]		P19097	P19097 [1152-1166]	3	1	1	0	42.12	High				9.4e6	7.4e5
[K].YNDAINTIFQLR.[Q]		P51534	P51534 [36-47]	1	1	1	0	55.3	High				3.7e5
[K].TFSFDDILK.[L]		P30624	P30624 [237-245]	2	1	1	0	31.04	High
[R].LVTAGPEQVLPDLIR.[H]		P38193	P38193 [37-51]	1	1	1	0	49.31	High				3.2e5
[R].DLVWGTPVPLEK.[Y]		P00958	P00958 [430-441]	2	1	1	0	42.41	High				8.0e5	6.5e5
[K].FQEVVGYNPLQVLR.[Y]		P25040	P25040 [301-314]	1	1	1	0	41.62	High				3.9e6
[R].QAAASVVPSASSLVITALK.[E]		P0CX53	P0CX53 [68-86]	1	1	1	0	18.79	Medium				6.8e5
[K].ISASSLPIPIENFAK.[H]		P53094	P53094 [471-485]	1	1	1	0	40.53	High				3.8e5
[R].DTENFVCWLK.[T]	1×Carbamidomethyl [C7]	Q12504	Q12504 [7-16]	2	1	1	0	34.38	High				4.0e5
[R].DTENFVCWLK.[T]	1×Nethylmaleimide [C7]	Q12504	Q12504 [7-16]	1	1	1	0	33.26	High				1.9e5
[R].SSGKLPPGFEIVSALSNNLK.[K]		P32614	P32614 [126-145]	1	1	1	1	22.04	High				5.7e6
[R].FELPPLLR.[D]		P38859	P38859 [757-764]	2	1	1	0	15.94	Medium				1.3e6	4.6e5
[K].DEEVFTLDPIVNK.[A]		P38845	P38845 [361-373]	2	1	1	0	63.63	High				1.0e7	7.6e6
[M].SEVAPEEIIENADGSR.[S]	1×Acetyl [N-Term]	Q04067	Q04067 [2-17]	1	1	1	0	62.45	High				6.4e5
[R].SLTVPELTQQMFDAK.[N]		P02557	P02557 [283-297]	1	1	1	0	43.13	High				3.4e6
[R].SYSSYIAPISSPLFYQK.[L]		P38274	P38274 [496-512]	1	1	1	0	39.81	High
[K].MTDTIGVPIFLTR.[F]		P38707	P38707 [433-445]	2	1	1	0	30.45	High				4.8e6	1.5e6
[K].MTDTIGVPIFLTR.[F]	1×Oxidation [M1]	P38707	P38707 [433-445]	2	1	1	0	25.29	High				1.4e6	1.6e6
[R].NLLTFWEEK.[K]		Q12198	Q12198 [241-249]	2	1	1	0	21.37	Medium				1.9e6	1.5e6
[K].ESLEEDPDFLQHALQS.[-]		Q03835	Q03835 [235-250]	1	1	1	0	29.58	High				2.3e6
[K].LLTLDEVFR.[S]		P15274	P15274 [397-405]	2	1	1	0	45.5	High				4.6e6	2.8e6
[R].ETFLAGLIDSDGYVTDEHGIK.[A]		P17255	P17255 [599-619]	1	1	1	0	23.93	Medium				7.1e5
[K].NIPLPEGINLLSSK.[E]		Q99176	Q99176 [49-62]	1	1	1	0	26.71	High				6.5e5
[K].DAIVVNPWDSVAVAK.[S]		P31688	P31688 [487-501]	2	1	1	0	65.62	High				3.0e6	8.7e5
[R].FLIPAMDTFK.[L]		P53836	P53836 [353-362]	1	1	1	0	22.22	Medium
[-].MNVTTPEVAFR.[E]	1×Acetyl [N-Term]	P50874	P50874 [1-11]	1	1	1	0	16.37	Medium
[R].RLPFDDESIPVLFK.[N]		P06782	P06782 [249-262]	1	1	1	1	24.78	Medium				2.8e5
[R].GVFPFLYEPK.[R]		P52489	P52489 [440-449]	1	1	1	0	20.09	Medium				6.3e5
[K].GVPDAIINLDDVLINKPK.[M]		Q04429	Q04429 [102-119]	1	1	1	0	41.24	High				5.3e5
[R].ALSWVDSLINR.[G]		Q03661	Q03661 [88-98]	2	1	1	0	38.2	High				1.6e6
[R].IIAAIPNPEDVVAISSR.[T]		P46654	P46654 [63-79]	3	2	1	0	65.01	High				6.1e7	2.0e6
[K].TTYDENPLLSIMK.[S]		P39001	P39001 [79-91]	2	1	1	0	92.1	High				3.7e6	2.3e6
[K].TPCLIPCAIDQDPYFR.[V]	2×Carbamidomethyl [C3; C7]	Q12109	Q12109 [249-264]	1	1	1	0	17.36	Medium
[R].QLPTILADNAGFDSSELVSK.[L]		P39076	P39076 [439-458]	1	1	1	0	17.49	Medium
[K].TLPLDDLIAHLK.[T]		P31116	P31116 [70-81]	1	1	1	0	22.99	High
[R].WLPSLLSNIENK.[T]		P38862	P38862 [444-455]	1	1	1	0	21.66	Medium
[K].YATTPVSGVLGIGFPR.[R]		P12630	P12630 [162-177]	2	1	1	0	47.93	High				1.9e6
[K].IWCFGPDGNGPNLVIDQTK.[A]	1×Carbamidomethyl [C3]	P32324	P32324 [633-651]	1	1	1	0	72.73	High				8.5e5
[K].ELAAQSLSLAPQILVEK.[S]		P03965	P03965 [211-227]	1	1	1	0	42.3	High				1.8e6
[K].LLTEFTDGFNFDK.[E]		Q08225	Q08225 [470-482]	1	1	1	0	65.97	High				1.1e6
[K].VTFSEWSLTAPLGK.[A]		P40893	P40893 [179-192]	1	1	1	0	58.45	High
[R].AGLLALEYWNPK.[T]		Q08225	Q08225 [559-570]	3	1	1	0	45.36	High				3.7e7	1.6e7
[R].SPAQILQWQVLSNTVPAK.[S]		CON_P02668	CON_P02668 [90-107]	2	1	1	0	38.06	High				2.0e6
[R].ECVVQLFTCPTNAK.[N]	1×Carbamidomethyl [C9]; 1×Nethylmaleimide [C2]	P19812	P19812 [568-581]	1	1	1	0	17.25	Medium
[R].GVVIEGYPTIVLYPGGK.[K]		P17967	P17967 [444-460]	2	1	1	0	68.02	High				8.1e6	1.1e6
[K].NGYASLTPLLQDLK.[T]		Q08816	Q08816 [163-176]	1	1	1	0	37.21	High				1.3e6
[K].FFLPFYAK.[D]		Q12495	Q12495 [253-260]	2	1	1	0	28.45	High				3.1e6	2.9e6
[R].IDDEDVVSLFAK.[-]		P53295	P53295 [357-368]	1	1	1	0	64	High
[R].NSWLLTLVR.[Q]		Q02606	Q02606 [191-199]	1	1	1	0	43.36	High
[R].LFAPWIYDASGR.[K]		P42935	P42935 [411-422]	2	1	1	0	46.06	High				2.4e6	9.9e5
[K].LPPGFEIVSALSNNLKK.[L]		P32614	P32614 [130-146]	1	1	1	1	13.58	Medium				8.0e5
[R].VLIVLPYTPPSATLQR.[I]		P53332	P53332 [8-23]	3	1	1	0	34.71	High				1.8e7	1.1e6
[K].LVNAAPVMLFMK.[G]		Q03835	Q03835 [157-168]	1	1	1	0	13.89	Medium				2.1e6
[R].AILVYQLFPSNDSESK.[T]		P36106	P36106 [499-514]	2	1	1	0	47.08	High				3.1e6	9.6e5
[K].QANNFLWPFK.[L]		P05737; Q12213	P05737 [197-206]; Q12213 [197-206]	2	2	2	0	63.58	High				1.7e6
[K].TTFADVVDSLENK.[G]		P36106	P36106 [515-527]	2	1	1	0	41.28	High				1.7e6
[K].FILLEDLTR.[N]		Q12494	Q12494 [759-767]	3	1	1	0	37.28	High				5.3e6	4.0e6	2.3e5
[K].TSLITALANITGNK.[L]		Q12019	Q12019 [1754-1767]	2	1	1	0	50.56	High				1.3e6	5.6e5
[R].SSIFAEGGSLPLAYAVAK.[A]		P53622	P53622 [750-767]	1	1	1	0	56.39	High				1.1e6
[R].LLIDPPFLNEDCQTK.[S]	1×Carbamidomethyl [C12]	P53200	P53200 [157-171]	1	1	1	0	35.39	High				9.0e5
[K].NVEDLWFPEVK.[H]		Q00246	Q00246 [162-172]	1	1	1	0	15.83	Medium
[R].LDQLIYVPLPDENAR.[L]		P25694	P25694 [649-663]	2	1	1	0	33.76	High				3.2e6
[K].LLIPDMFENR.[L]		P39538	P39538 [314-323]	2	1	1	0	24.13	High				6.9e5
[K].TPPYVINLDPAVLR.[V]		P47122	P47122 [32-45]	1	1	1	0	50.68	High				1.1e6
[R].LEPSPYDPNVLATFAADSNK.[I]		Q12523	Q12523 [355-374]	1	1	1	0	46.14	High				6.6e5
[R].AALIGSLGSIFK.[T]		Q08601	Q08601 [320-331]	1	1	1	0	13.54	Medium				5.7e5
[K].ENIENEEYVINLLK.[V]		P38737	P38737 [1721-1734]	1	1	1	0	50.58	High				1.4e6
[K].VEVPLFVQLAK.[C]		P38903	P38903 [572-582]	1	1	1	0	28.6	High
[K].GSSTMIDALEPFVK.[E]		P54838	P54838 [511-524]	2	1	1	0	40.49	High				2.9e6	6.8e5
[R].VAIGEVPFTFGVR.[T]		P14020	P14020 [200-212]	1	1	1	0	41.69	High				1.4e6
[K].VNNLIFLSGQIPVTPDNK.[L]		P40037	P40037 [26-43]	1	1	1	0	58.57	High				3.4e5
[K].LLEINAFPDFK.[Q]		P38254	P38254 [691-701]	1	1	1	0	17.86	Medium				1.2e6
[R].LLPQINILQPIK.[G]		P07703	P07703 [229-240]	2	1	1	0	45.49	High				8.1e6	3.1e6
[K].LILLDYINEPR.[F]		Q08748	Q08748 [42-52]	2	1	1	0	57.2	High				9.2e5
[K].AIDEQFGSLDELIK.[L]		P00447	P00447 [132-145]	1	1	1	0	49.63	High				9.3e5
[R].VIVNEWSGFVPALNK.[K]		P38708	P38708 [597-611]	1	1	1	0	54.49	High				1.5e6
[K].LANDSPLAIEWLK.[N]		P32614	P32614 [90-102]	3	1	1	0	97.67	High				1.9e8	1.0e8	2.5e7
[R].SVVTVIDVFYK.[Y]		CON_Q5D862	CON_Q5D862 [7-17]	2	1	1	0	49.31	High				5.5e5	1.1e5
[M].ATIAPTAPITPPMESTGDR.[L]	1×Acetyl [N-Term]	P07259	P07259 [2-20]	1	1	1	0	31.64	High				1.4e6
[R].ITLPTFILEK.[K]		P38755; Q02201	P38755 [67-76]; Q02201 [67-76]	2	2	2	0	28.94	High				4.9e6	2.0e6
[K].KLIWNEIFS.[-]		P16892	P16892 [345-353]	2	1	1	1	23.39	Medium				4.1e5	3.4e5
[K].TGLIVPVLLQPSR.[T]		P11972	P11972 [328-340]	2	1	1	0	40.59	High				2.3e6	1.4e6
[K].LLLQAFSPLDDEQMSAIQQR.[L]	1×Oxidation [M14]	P25040	P25040 [77-96]	1	1	1	0	16.7	Medium				1.2e6
[R].IYNTLVDLLR.[T]		P04801	P04801 [359-368]	1	1	1	0	20.3	Medium				5.9e5
[R].EVIANDLLPEAVESIK.[R]		P15565	P15565 [159-174]	1	1	1	0	24.04	High
[K].AWTDVLPWK.[Y]		P00729	P00729 [459-467]	1	1	1	0	25.61	High				1.0e6
[K].DDLTIVAHTFGLDAK.[K]		P32589	P32589 [531-545]	2	1	1	0	66.44	High				9.4e5
[K].EDQTIPVIGFPTPDEEGNEPPTDDEK.[K]		P14904	P14904 [222-247]	1	1	1	0	20.86	Medium				1.3e6
[M].TSLIDLGR.[Y]	1×Acetyl [N-Term]	Q08204	Q08204 [2-9]	2	1	1	0	18.06	Medium				6.5e5
[R].EILDDWLAYEK.[Q]		P53144	P53144 [136-146]	1	1	1	0	50.51	High				2.6e6
[R].GISELGIYPAVDPLDSK.[S]		P00830	P00830 [371-387]	1	1	1	0	35.21	High				3.1e6
[K].SIIGATSIEDFISK.[L]		P38720	P38720 [50-63]	1	1	1	0	35.63	High				1.2e6
[K].TGDLWDALADASGK.[D]		P37898	P37898 [423-436]	1	1	1	0	32.03	High				5.7e5
[R].SNIASTWSPIPLITK.[T]		P04821	P04821 [287-301]	2	1	1	0	56.07	High				2.1e6
[-].MEIVYKPLDIR.[N]	1×Acetyl [N-Term]	Q03503	Q03503 [1-11]	1	1	1	0	40.44	High
[R].IDDMDELMAGFK.[R]		P38707	P38707 [485-496]	1	1	1	0	42.84	High				1.9e6
[KR].VDALMDEINFMK.[M]		CON_Q5XQN5; CON_Q922U2; CON_P13647	CON_Q5XQN5 [294-305]; CON_Q922U2 [287-298]; CON_P13647 [293-304]	2	3	3	0	46.73	High					1.9e5
[KR].VDALMDEINFMK.[M]	1×Oxidation [M]	CON_Q5XQN5; CON_Q922U2; CON_P13647	CON_Q5XQN5 [294-305]; CON_Q922U2 [287-298]; CON_P13647 [293-304]	2	3	3	0	86.5	High
[R].DFENFVLEDYNR.[C]		P39538	P39538 [156-167]	1	1	1	0	66.61	High				9.7e5
[K].FSYDFFSQPDFNR.[N]		Q12168	Q12168 [747-759]	1	1	1	0	68.26	High				4.2e5
[R].EQDVPLIVPVVNPEHLDIVAQK.[L]		P13663	P13663 [114-135]	1	1	1	0	20.32	Medium
[K].GIYPPINVLPSLSR.[L]		P16140	P16140 [368-381]	1	1	1	0	15.73	Medium				3.5e6
[K].LSSILFDPVSYPYK.[T]		P49687	P49687 [842-855]	1	1	1	0	38.14	High
[K].AEINPFVFEIAK.[S]		Q12050	Q12050 [715-726]	2	1	1	0	35.36	High				7.2e5	3.3e5
[M].SSDLAAELGFDPALKK.[K]	1×Acetyl [N-Term]	P09064	P09064 [2-17]	1	1	1	1	43.04	High
[-].MNNNVEELLR.[R]	1×Acetyl [N-Term]	P42939	P42939 [1-10]	1	1	1	0	68.56	High
[K].ELEDFAFPDTPTIVK.[A]		P32473	P32473 [343-357]	1	1	1	0	62.13	High				3.0e6
[R].QSTTFADCPVVPADPDILLAK.[L]	1×Carbamidomethyl [C8]	P07703	P07703 [175-195]	1	1	1	0	56.51	High				2.9e6
[K].GIDPMSLDVFAK.[H]		P39079	P39079 [300-311]	2	1	1	0	55.65	High				2.5e6	6.6e5
[K].ESDSIDSALEELNLK.[I]		Q02796	Q02796 [282-296]	1	1	1	0	51.39	High
[R].EFANENSQLLDFIR.[E]		Q08932	Q08932 [316-329]	1	1	1	0	64.6	High				4.1e5
[K].GVPDAIINLDDALK.[T]		P25579	P25579 [129-142]	2	1	1	0	30.49	High				3.1e6	7.3e5
[K].IGLDSLVITPISK.[A]		P15938	P15938 [668-680]	2	1	1	0	106.57	High				2.2e6	1.3e6
[K].EQFPLFAIHDMTEDLK.[Y]		P17967	P17967 [309-324]	1	1	1	0	16.37	Medium				2.4e5
[K].DINEILSNYVK.[E]		P00958	P00958 [618-628]	1	1	1	0	17.35	Medium				1.2e5
[K].ESGADIEPPVQTSLLDDCQTLK.[G]	1×Nethylmaleimide [C18]	P24521	P24521 [367-388]	2	1	1	0	53.67	High				2.3e6
[K].WVGQYPVPGDI.[-]		P37292	P37292 [480-490]	1	1	1	0	21.65	Medium				1.1e6
[K].SGAIITTILSEDLK.[N]		Q12019	Q12019 [3232-3245]	1	1	1	0	37.63	High
[K].YEDYPVPSISEEELLIK.[N]		P38230	P38230 [25-41]	1	1	1	0	32.17	High				3.3e5
[-].MPPKEAPK.[K]	1×Oxidation [M1]	P53145	P53145 [1-8]	2	1	1	1	17.5	Medium				3.4e5
[K].ILQEPLVFPDGFDR.[D]		P12688	P12688 [557-570]	1	1	1	0	36.48	High				3.9e5
[K].LTGVLFDYLTSK.[D]		P39927	P39927 [60-71]	2	1	1	0	52.23	High				1.2e6
[R].ASFACAFPLFGR.[A]	1×Carbamidomethyl [C5]	P38124	P38124 [487-498]	2	1	1	0	37.68	High				3.8e6	2.0e6
[R].IAQLLNLPLNLK.[Q]		Q12532	Q12532 [433-444]	1	1	1	0	49.34	High
[K].MSLIDLLTR.[R]		P34240	P34240 [177-185]	2	1	1	0	41.38	High				3.4e6	3.0e6
[K].MSLIDLLTR.[R]	1×Oxidation [M1]	P34240	P34240 [177-185]	2	1	1	0	15.64	Medium					1.6e6
[K].FVGPLIPTICLK.[S]	1×Carbamidomethyl [C10]	Q12495	Q12495 [445-456]	2	1	1	0	30.5	High				2.2e6	7.2e5
[R].SNYDTDVFTPLFER.[I]		P40825	P40825 [285-298]	1	1	1	0	37.62	High				9.9e5
[K].VIDVDGNPVIEVQYLEETK.[T]		P40150; P11484	P40150 [96-114]; P11484 [96-114]	2	2	2	0	79.09	High				1.1e6
[R].NSWLIDPAEPLEVSPK.[L]		Q12320	Q12320 [38-53]	2	1	1	0	29.05	High				4.9e6	2.9e5
[K].LLMFNVLGDAPGAK.[K]		Q04149	Q04149 [602-615]	2	1	1	0	71.72	High				4.1e5
[K].GGPLTITDANLFLGR.[L]		P28273	P28273 [397-411]	1	1	1	0	31.21	High
[K].APILINNLLDSGIR.[L]		P38885	P38885 [171-184]	2	1	1	0	103.54	High				7.5e5
[K].LQNEQNEIMIPNFYSPLK.[D]		P38149	P38149 [670-687]	1	1	1	0	25.56	Medium
[K].LSPDLPDEEIPTLELPK.[D]		P22147	P22147 [406-422]	1	1	1	0	37.27	High				5.4e6
[K].AGLNVIENFLK.[Q]		P33734	P33734 [200-210]	1	1	1	0	27.1	High				2.1e6
[K].ATQGFSGADLLYIVQR.[A]		P25694	P25694 [688-703]	1	1	1	0	82.87	High				8.0e5
[K].IPWFVLPPEK.[E]		P53742	P53742 [462-471]	1	1	1	0	14.53	Medium
[K].LDDDLGTAAAVLSNMR.[S]		P39001	P39001 [516-531]	1	1	1	0	75.32	High				2.1e5
[M].VDTAPYIGSLGR.[S]	1×Acetyl [N-Term]	P49956	P49956 [2-13]	1	1	1	0	40.48	High				2.0e5
[M].SFLQNFHISPGQTIR.[S]	1×Acetyl [N-Term]	P40484	P40484 [2-16]	1	1	1	0	63.98	High				4.5e5
[K].ALAIFVPVPSLAGFHK.[V]		P26786	P26786 [57-72]	2	1	1	0	49.13	High				2.4e6
[R].DSSLLFSPAAVAMR.[D]		P38623	P38623 [514-527]	3	1	1	0	56.73	High				1.7e7	1.1e7	2.9e6
[R].QLEDLNLFDNLR.[A]		P32582	P32582 [178-189]	1	1	1	0	39.53	High				1.5e6
[K].FLFDDVYLDK.[E]		P49687	P49687 [789-798]	1	1	1	0	35.3	High				4.8e5
[R].NSYGYIIYLPSLK.[K]		Q99337; Q07793; Q04711; Q12316; Q12472	Q99337 [866-878]; P0C2I9 [866-878]; P47100 [866-878]; P0C2J0 [867-879]; Q03619 [866-878]; Q12269 [866-878]; Q03855 [866-878]; P0C2I6 [866-878]; Q07791 [862-874]; P0C2I2 [866-878]; Q04214 [866-878]; Q99231 [866-878]; Q12414 [866-878]; Q07793 [866-878]; Q04711 [866-878]; Q12316 [866-878]; Q12472 [862-874]; O13535 [904-916]; Q04670 [866-878]; P0C2J3 [862-874]; Q12273 [866-878]; Q03612 [866-878]; Q92393 [866-878]; Q12490 [866-878]; Q03434 [866-878]; P0C2J1 [866-878]; Q12112 [866-878]; P0C2I7 [866-878]	1	43	5	0	41.08	High				2.8e5
[R].LLLTSIPYFR.[E]		P53303	P53303 [65-74]	2	1	1	0	14.65	Medium				9.2e7	3.9e7
[R].DQLITLVNELK.[K]		P19880	P19880 [115-125]	1	1	1	0	43.74	High				1.4e6
[K].ALVLFVPVPALSAYHK.[V]		P48164	P48164 [57-72]	2	1	1	0	41.34	High				2.2e6	7.1e5
[M].SFNAFASSLSK.[K]	1×Acetyl [N-Term]	P40531	P40531 [2-12]	1	1	1	0	60.23	High				6.2e5
[K].LPFFLQLSGEK.[V]		Q06078	Q06078 [756-766]	1	1	1	0	18.24	Medium
[K].YDLEAWFPYQK.[E]		P07284	P07284 [352-362]	1	1	1	0	48.23	High
[K].DGEDIIFNYVPGPGTK.[L]		P53859	P53859 [27-42]	1	1	1	0	32.68	High				1.7e6
[R].GDLGIEIPAPEVLAVQK.[K]		P00549	P00549 [265-281]	3	1	1	0	40.2	High				3.2e8	2.2e7
[R].DFIGLPFDK.[C]		P38788	P38788 [72-80]	2	1	1	0	32.77	High				1.5e6	1.0e6
[K].NALSLFSSDWYATK.[D]		Q08634	Q08634 [233-246]	1	1	1	0	57.87	High				5.5e5
[K].AVDDFLISLDGTANK.[S]		P00924; P00925	P00924 [89-103]; P00925 [89-103]	6	2	2	0	99.96	High				9.8e6	2.2e5
[K].LVKMHHNVCAMK.[M]	2×Oxidation [M4; M11]	Q05543	Q05543 [157-168]	1	1	1	1	14.83	Medium				7.7e5
[K].DYSFLGVIAR.[S]		P40202	P40202 [208-217]	3	1	1	0	42.06	High				2.4e7	9.9e6	1.9e6
[K].LLFDSLNGITGPYGK.[A]		P33401	P33401 [222-236]	1	1	1	0	56.75	High				6.6e5
[R].ELTDFFFR.[I]		P40029	P40029 [91-98]	2	1	1	0	14.73	Medium				1.1e7	7.5e6
[K].VEGIGYDFVPQVLDR.[K]		P32582	P32582 [243-257]	1	1	1	0	48.19	High
[R].GTVVDIPSLIQAVK.[A]		P40510; P40054	P40510 [288-301]; P40054 [288-301]	2	2	2	0	35.31	High				2.5e6
[K].CQFLLER.[Q]	1×Nethylmaleimide [C1]	P40214	P40214 [172-178]	2	1	1	0	18.16	Medium				5.2e5	4.3e5
[K].NAPLLLSEFTGSSSVLK.[E]		P38426	P38426 [691-707]	1	1	1	0	69.81	High				2.6e6
[K].ELVTAPLDGTILEGVTR.[D]		P47176; P38891	P47176 [256-272]; P38891 [273-289]	3	2	2	0	65.37	High				5.7e7	5.9e6
[R].TNPDAMPILVVPDLSK.[G]		P32264	P32264 [187-202]	1	1	1	0	61.35	High				8.5e5
[R].DPIGVVTLYMGR.[S]		P49090	P49090 [137-148]	1	1	1	0	49.48	High
[K].VILIDEIGGYDVIK.[Y]		P38230	P38230 [11-24]	1	1	1	0	29.47	High				7.1e5
[K].FDYDMFFR.[D]		P19880	P19880 [494-501]	1	1	1	0	16.17	Medium				1.8e6
[K].DIFNSFNELAAENR.[L]		P03872	P03872 [209-222]	1	1	1	0	100.91	High				1.3e6
[K].DAIPENLPPLTADFAEDK.[D]		CON_P02769	CON_P02769 [319-336]	1	1	1	0	16.32	Medium				1.1e6
[R].SSVLADALNAINNAEK.[T]		P0C0W1	P0C0W1 [4-19]	1	2	1	0	62.36	High				2.0e6
[K].DLIYSFNPQVDNLYK.[S]		P22147	P22147 [676-690]	1	1	1	0	50.68	High				1.2e6
[K].FNDLVIQLLK.[R]		Q06336	Q06336 [301-310]	2	1	1	0	49.41	High				9.4e5	8.7e5
[R].NLLLFWR.[N]		Q06211	Q06211 [1273-1279]	2	1	1	0	30.87	High				4.0e5	2.8e5
[K].VFTGPCLDNVLLTMK.[L]	1×Carbamidomethyl [C6]	P53235	P53235 [56-70]	1	1	1	0	68.54	High				4.8e5
[R].SELVNFFTELK.[T]		P35193	P35193 [203-213]	1	1	1	0	32.18	High				7.3e5
[K].AMITDPMDLLR.[L]		Q12495	Q12495 [522-532]	1	1	1	0	34.4	High				1.3e6
[R].QTFPDFFFR.[L]		P22147	P22147 [1056-1064]	2	1	1	0	36.72	High				2.5e6
[K].SLLDAIELYQR.[H]		P06174	P06174 [263-273]	3	1	1	0	44.94	High				9.1e6	3.4e6
[M].SLVNSLTHYEILR.[I]	1×Acetyl [N-Term]	P47138	P47138 [2-14]	1	1	1	0	83.91	High				1.4e6
[K].DFQINPFDLSNNSDSK.[C]		P25040	P25040 [155-170]	2	1	1	0	53.53	High				4.1e6	8.6e5
[R].YLGYLEQLLR.[L]		CON_P02662	CON_P02662 [106-115]	3	1	1	0	39.07	High				1.3e7	3.3e6	2.8e5
[K].EISDFLSPMLQLDPR.[K]	1×Oxidation [M9]	Q03656	Q03656 [678-692]	1	1	1	0	18.15	Medium				1.5e6
[K].MIDFLNAVVPIK.[H]		P38861	P38861 [210-221]	1	1	1	0	45.04	High				5.4e5
[K].MIDFLNAVVPIK.[H]	1×Oxidation [M1]	P38861	P38861 [210-221]	2	1	1	0	40.23	High				3.4e5
[K].VFSADDDLLPLSIR.[V]		Q08217	Q08217 [470-483]	1	1	1	0	72.07	High				1.8e6
[K].SFDELGLAPELLK.[G]		P20449	P20449 [93-105]	1	1	1	0	39.68	High
[K].DEGVGSYNYFEIPITK.[E]		Q12274	Q12274 [116-131]	1	1	1	0	42.51	High				1.2e6
[R].DVAWSPTVLLR.[S]		Q04491	Q04491 [209-219]	2	1	1	0	48.63	High				2.1e6	6.2e5
[R].DIDENSDLLSIPIDDEGK.[E]		P52918	P52918 [720-737]	1	1	1	0	57.83	High				1.4e6
[R].VSEYVPEIIDFVQK.[I]		P53852	P53852 [263-276]	1	1	1	0	25.4	High				5.2e5
[K].NADNEPTLITFMVPR.[F]		P07702	P07702 [734-748]	3	1	1	0	92.99	High				7.7e6	3.8e6
[K].NADNEPTLITFMVPR.[F]	1×Oxidation [M12]	P07702	P07702 [734-748]	1	1	1	0	74.65	High					6.7e5
[-].MEVAPALSTTQSDVAFQK.[V]	1×Acetyl [N-Term]	P32461	P32461 [1-18]	1	1	1	0	78.41	High				4.8e5
[R].LSIITMLIK.[D]		P38331	P38331 [84-92]	2	1	1	0	29.74	High				5.2e5
[R].FIVVLFPPEDER.[I]		P33202	P33202 [471-482]	1	1	1	0	34.01	High				2.5e5
[R].DILSLLGGSK.[L]		Q12259	Q12259 [185-194]	3	1	1	0	25.73	High				7.1e6	3.7e6
[K].VGIVGLGGIGSMGTLISK.[A]		Q04894	Q04894 [183-200]	1	1	1	0	25.14	High
[K].VYEPLLLVGLDK.[F]		P0CX52	P0CX52 [48-59]	2	1	1	0	57.47	High				1.4e7	4.7e6
[K].VDLLNQEIEFLK.[V]		CON_P35908	CON_P35908 [303-314]	2	1	1	0	88.11	High				2.2e6	1.2e6
[K].DLSQFGFFER.[S]		P36015	P36015 [24-33]	2	1	1	0	30.46	High				2.2e6	5.1e5
[K].ELASQSFINWLGEEK.[Y]		P07283	P07283 [88-102]	1	1	1	0	38.8	High				1.7e5
[K].DVGTLAYPTYTIPEFK.[T]		P32523	P32523 [405-420]	1	1	1	0	31.4	High
[K].EDDEIILKQKK.[S]		P25588	P25588 [584-594]	1	1	1	2	13.47	Medium				1.6e6
[R].SILQIAPILPGQQFTDK.[F]		Q02201	Q02201 [406-422]	2	1	1	0	26.06	High				7.0e6	5.1e5
[R].TGPNFWTPISQLNLDK.[A]		P39538	P39538 [778-793]	1	1	1	0	17.15	Medium				3.5e6
[R].LLNPAELLLPQDEK.[L]		Q08226	Q08226 [124-137]	1	1	1	0	41.16	High
[K].CLAPTYLGEFALK.[G]	1×Nethylmaleimide [C1]	P38791	P38791 [145-157]	2	1	1	0	31.09	High				3.9e6
[K].GSIGAEVLQGLLQGGAK.[V]		P19097	P19097 [686-702]	2	1	1	0	63.86	High				2.1e6
[K].ELDWLDEVTLNNPK.[N]		P29703	P29703 [93-106]	1	1	1	0	35.82	High				9.3e5
[M].SVINFTGSSGPLVK.[V]	1×Acetyl [N-Term]	P00912	P00912 [2-15]	1	1	1	0	18.5	Medium
[K].IAPILFGPLIK.[K]		P40164	P40164 [576-586]	2	1	1	0	24.86	High				1.3e6	1.2e6
[R].LFDNIIVFPTK.[G]		P33767	P33767 [75-85]	1	1	1	0	17.47	Medium
[K].YVTQILYTPIESS.[-]		P34164	P34164 [403-415]	1	1	1	0	14.78	Medium				7.5e5
[K].ESLDPTVISIIEGAK.[K]		P32528	P32528 [336-350]	1	1	1	0	22.65	Medium
[K].DIPAAFVTPEIVYR.[L]		P54860	P54860 [754-767]	1	1	1	0	17.9	Medium				2.3e5
[K].ENSPIVALPLLSESQGIR.[M]		P53094	P53094 [326-343]	1	1	1	0	26.07	High				1.5e6
[R].SSGGVDGIGILTILK.[Y]		Q01976	Q01976 [73-87]	1	1	1	0	73.32	High				1.0e6
[-].MDSQPVDVDNIIDR.[L]	1×Acetyl [N-Term]	P32598	P32598 [1-14]	1	1	1	0	69.27	High				1.1e6
[R].GALDWYPIFK.[N]		P06168	P06168 [323-332]	1	1	1	0	23.65	High
[K].EIDLPTQFILPK.[E]		P38321	P38321 [634-645]	1	1	1	0	38.99	High				4.0e5
[K].DSDVTWLYGPIVR.[D]		Q00816	Q00816 [222-234]	1	1	1	0	44.53	High				8.7e5
[K].IPALEVASLYFR.[S]		P33734	P33734 [344-355]	1	1	1	0	50.59	High				6.1e5
[K].CPLFIFFSGPQGSGK.[S]	1×Carbamidomethyl [C1]	P42938	P42938 [30-44]	2	1	1	0	50.25	High				2.3e6	5.0e5
[K].VSDAMFDQGDVF.[-]		P07262	P07262 [443-454]	1	1	1	0	32.64	High				7.3e5
[K].SLFPLFNQDDSGLR.[L]		P33892	P33892 [1107-1120]	1	1	1	0	41.93	High
[R].TLPEILSMIGGR.[M]		P33202	P33202 [147-158]	1	1	1	0	30.68	High
[K].DIQIPVYDTFDGSDLR.[V]		P07149	P07149 [454-469]	1	1	1	0	62.73	High				1.1e7
[K].AQLLIEDIFGK.[F]		Q12019	Q12019 [1981-1991]	2	1	1	0	33.98	High				1.0e6	4.2e5
[K].NPLFSYVEPVLVASAK.[G]		P0C2H8	P0C2H8 [87-102]	2	2	1	0	76.83	High				4.3e6
[R].NLDLDSIIAEVK.[A]		CON_P35908; CON_P48668; CON_P13647	CON_Q5XKE5 [308-319]; CON_P35908 [342-353]; CON_P04259 [327-338]; CON_P48668 [327-338]; CON_P13647 [332-343]	2	7	3	0	58.14	High				2.4e6	8.0e5
[K].DVFTSFVQNIK.[R]		Q03497	Q03497 [300-310]	1	1	1	0	49.19	High
[K].EQLFAELAILPENTR.[I]		Q08225	Q08225 [199-213]	1	1	1	0	49.44	High
[R].VDIGQIIFSVR.[T]		P41805	P41805 [129-139]	1	1	1	0	66.53	High				1.0e6
[K].GLFPSNYVSLGN.[-]		P15891	P15891 [581-592]	1	1	1	0	16.74	Medium				6.3e5
[K].GPPTGVLPLLDEEAVLPK.[S]		P08964	P08964 [531-548]	1	1	1	0	33.75	High				2.2e6
[M].SLPDGFYIR.[R]	1×Acetyl [N-Term]	P43577	P43577 [2-10]	1	1	1	0	30.49	High				4.5e5
[R].VDPLVIELVTGAK.[Q]		P33892	P33892 [2329-2341]	2	1	1	0	44.54	High				1.7e6
[R].ANANTGILLNDLLLPEEGK.[I]		Q12198	Q12198 [436-454]	1	1	1	0	65.47	High				7.1e5
[K].ELFVVDPFIGK.[K]		P40413	P40413 [524-534]	2	1	1	0	41.84	High				9.6e5	3.4e5
[K].ISDDILSVLDSHLIPSATTGESK.[V]		P34730; P29311	P34730 [98-120]; P29311 [98-120]	1	2	2	0	29.34	High
[K].EAVSLAALFLK.[T]		P11972	P11972 [317-327]	1	1	1	0	14.72	Medium				3.7e5
[K].QDIPIVIIFR.[A]		P08518	P08518 [278-287]	1	1	1	0	21.73	High
[K].EDATTNDNDNIAPFPFFGK.[R]		P32634	P32634 [1733-1751]	1	1	1	0	37.71	High
[R].SFLDTFFTR.[L]		Q05854	Q05854 [309-317]	1	1	1	0	15.92	Medium
[R].AIEPETFTQLVSSSLYER.[R]		P25451	P25451 [81-98]	2	1	1	0	72.92	High				1.3e6
[K].AFEPIFVPLIK.[H]		P06174	P06174 [30-40]	1	1	1	0	36.25	High				2.0e6
[K].LVAAPLYVLTTQALDK.[Q]		P20459	P20459 [222-237]	2	1	1	0	54.13	High				6.3e5
[-].MQAPVVFMNASQER.[T]	1×Acetyl [N-Term]	P39077	P39077 [1-14]	2	1	1	0	67.55	High				1.5e6
[R].ALDTVTNVLNFIK.[L]		P07149	P07149 [1906-1918]	1	1	1	0	68.35	High				1.7e6
[R].CFTPAAIMR.[N]	1×Nethylmaleimide [C1]	P40513	P40513 [38-46]	1	1	1	0	13.33	Medium				4.3e5
[K].FWPLEDVLTEK.[Y]		Q03656	Q03656 [658-668]	1	1	1	0	16.43	Medium				1.4e6
[K].CIFPWHLDEQNK.[C]	1×Nethylmaleimide [C1]	Q03833	Q03833 [199-210]	1	1	1	0	46.43	High
[R].SSEEILPVLLGIQGR.[L]		P38882	P38882 [488-502]	1	1	1	0	58.84	High
[K].DLLIGLLSR.[D]		P18961; P12688	P18961 [571-579]; P12688 [574-582]	2	2	2	0	27.52	High				6.5e5
[K].NSGFEIIQGLLGK.[I]		P15624	P15624 [498-510]	1	1	1	0	54.64	High				6.0e5
[K].ILEDLVFPTEIVGK.[R]		P26786	P26786 [125-138]	2	1	1	0	53.19	High				1.7e7	4.7e5
[M].SAVEISPDVLVYK.[S]	1×Acetyl [N-Term]	P40075	P40075 [2-14]	3	1	1	0	49.31	High				1.2e7	3.3e6
[K].DATIPELQALLNDPK.[Q]		P47120	P47120 [185-199]	1	1	1	0	32.74	High				1.7e6
[K].FEEWIVPILDK.[M]		P38791	P38791 [182-192]	3	1	1	0	39.3	High				5.1e7	1.1e7
[M].SQIVDFVEDK.[D]	1×Acetyl [N-Term]	P38257	P38257 [2-11]	1	1	1	0	16.27	Medium				6.4e5
[R].QAALIGDLFIPESLK.[D]		P03872	P03872 [194-208]	1	1	1	0	58.39	High				1.9e6
[K].DIFTLFDK.[K]		P53141	P53141 [9-16]	3	1	1	0	35.03	High				7.6e6	7.2e6	9.5e5
[K].LIDLTQFPAFVTPMGK.[G]		P06169	P06169 [234-249]	1	1	1	0	109.84	High				2.0e6
[K].LIDLTQFPAFVTPMGK.[G]	1×Oxidation [M14]	P06169	P06169 [234-249]	2	1	1	0	49.76	High				5.9e6
[K].IGFAPAEILETFPER.[L]		P27637	P27637 [307-321]	1	1	1	0	34.28	High
[M].SLLEQLAR.[K]	1×Acetyl [N-Term]	Q08491	Q08491 [2-9]	2	1	1	0	30.62	High				9.3e5	8.7e5
[M].SEEFIAVSTLAR.[N]	1×Acetyl [N-Term]	P38883	P38883 [2-13]	1	1	1	0	45.59	High				7.6e5
[K].LGAIDIVQLLK.[Q]		P43565	P43565 [1692-1702]	1	1	1	0	13.25	Medium
[R].TDFADAFPLLVEK.[Y]		P39538	P39538 [719-731]	2	1	1	0	37.07	High				3.7e6
[K].TFLSAPLPTWQLIGR.[S]		P40202	P40202 [174-188]	1	1	1	0	37.37	High				8.5e5
[M].AEAVLENVNVPAVVSK.[D]	1×Acetyl [N-Term]	P38237	P38237 [2-17]	2	1	1	0	80.55	High				4.8e7	1.5e6
[M].SDFQLEILK.[K]	1×Acetyl [N-Term]	P15625	P15625 [2-10]	1	1	1	0	58.26	High				1.3e6
[M].SLPFLTSAPGK.[V]	1×Acetyl [N-Term]	P07277	P07277 [2-12]	1	1	1	0	13.97	Medium
[K].TGGFLFPVLSESFK.[T]		P06634	P06634 [193-206]	1	1	1	0	47.11	High				1.8e6
[K].DTPFILFLNK.[I]		P08539	P08539 [380-389]	1	1	1	0	27.75	High
[K].LPPGFEIVSALSNNLK.[K]		P32614	P32614 [130-145]	1	1	1	0	39.67	High
[K].DSPFIYLTDFDK.[N]		Q02796	Q02796 [250-261]	1	1	1	0	40.24	High				4.6e5
[R].VVSLPDFFTFDK.[Q]		P23254	P23254 [585-596]	1	1	1	0	33.36	High				9.8e5
[K].CTALQWLNSK.[Q]	1×Nethylmaleimide [C1]	Q10740	Q10740 [163-172]	3	1	1	0	49.84	High				1.2e6
[R].LGGSSLLECVVFGR.[T]	1×Nethylmaleimide [C9]	P32614	P32614 [446-459]	1	1	1	0	82.43	High				1.1e6
[M].AVNPELAPFTLSR.[G]	1×Acetyl [N-Term]	P38042	P38042 [2-14]	2	1	1	0	26.13	High				2.0e6	8.7e5
[R].EPTILQPLLVPLYDEK.[Q]		Q12680	Q12680 [182-197]	1	1	1	0	41.22	High
[-].MNFGSQTPTIVVLK.[E]	1×Acetyl [N-Term]	P42943	P42943 [1-14]	1	1	1	0	58.47	High				8.2e5
[-].MNFGSQTPTIVVLK.[E]	1×Oxidation [M1]; 1×Acetyl [N-Term]	P42943	P42943 [1-14]	1	1	1	0	67.23	High					2.7e5
[-].MQAIADSFSVPNR.[L]	1×Acetyl [N-Term]	P30656	P30656 [1-13]	1	1	1	0	43.27	High				7.9e5
[K].DSLPLLLAAVEEGK.[L]		P07259	P07259 [1742-1755]	1	1	1	0	27.31	High				7.4e5
[K].EVIDTILALVK.[D]		P06169	P06169 [199-209]	1	1	1	0	53.28	High				1.1e6
[K].SGGSSFMLGNWK.[H]		P0CE41	P0CE41 [1161-1172]	1	1	1	0	24.75	High
[M].SLEAIVFDR.[S]	1×Acetyl [N-Term]	Q06489	Q06489 [2-10]	1	1	1	0	37.62	High
[M].SLLIDSVPTVAYK.[D]	1×Acetyl [N-Term]	P33401	P33401 [2-14]	2	1	1	0	53	High				7.9e6	6.3e5
[R].FWEALTGVCSR.[T]	1×Nethylmaleimide [C9]	P41318	P41318 [16-26]	2	1	1	0	16.12	Medium				9.7e6		1.3e6
[M].SQLPTDFASLIK.[R]	1×Acetyl [N-Term]	Q06151	Q06151 [2-13]	2	1	1	0	29.49	High				4.8e6
[R].CEIDLLNAIR.[A]	1×Nethylmaleimide [C1]	P53901	P53901 [94-103]	1	1	1	0	26.58	High
[-].MDINELIIGAQSADK.[H]	1×Acetyl [N-Term]	P53067	P53067 [1-15]	1	1	1	0	64.83	High				5.3e5
[-].MDLLGDIVEK.[D]	1×Acetyl [N-Term]	Q04418	Q04418 [1-10]	1	1	1	0	43.92	High				7.8e5
[R].AVIIVGDTHKR.[I]		P37261	P37261 [55-65]	1	1	1	1	14.31	Medium
[K].AVTSKVR.[N]		Q03790	Q03790 [395-401]	1	1	1	1	13.62	Medium
[R].FSSSGGGGGGGR.[F]		CON_P35527	CON_P35527 [35-46]	7	1	1	0	28.94	High
[R].QSLGHGQHGSGSGQSPSPSR.[G]		CON_Q86YZ3	CON_Q86YZ3 [992-1011]; [1462-1481]; [1932-1951]; [2402-2421]	2	1	1	0	29.75	High					2.9e7
[R].KGDHFVVRGGMR.[Q]	1×Oxidation [M11]	P25694	P25694 [158-169]	1	1	1	2	15.9	Medium					8.6e6
[K].NRTLHELSSK.[N]		P11972	P11972 [5-14]	1	1	1	1	13.75	Medium					7.9e6
[R].HGSGSGHSSSYGQHGSGSGWSSSSGR.[H]		CON_Q86YZ3	CON_Q86YZ3 [1365-1390]; [1835-1860]; [2305-2330]	1	1	1	0	52.44	High					1.7e7
[GR].QSPSYGR.[H]		CON_Q86YZ3	CON_Q86YZ3 [902-908]; [1137-1143]; [1607-1613]; [2077-2083]; [2547-2553]	2	1	1	0	28.22	High					4.6e6	4.1e6
[K].AQLQEQNQR.[A]		P36076	P36076 [166-174]	1	1	1	0	15.85	Medium
[K].KFADGVNNK.[E]		P43132	P43132 [146-154]	1	1	1	1	21.83	Medium					1.0e6
[K].FSSTSEDSQK.[K]		Q07454	Q07454 [724-733]	1	1	1	0	35.52	High
[K].HQLNQIQSK.[A]		Q05040	Q05040 [58-66]	1	1	1	0	24.71	High
[K].EDGQQEEQEEASSRK.[D]		P36224	P36224 [36-50]	1	1	1	1	30.89	High					9.3e5
[K].KVQDQLEK.[L]		P31111	P31111 [568-575]	1	1	1	1	14.97	Medium					3.4e5
[K].KVMEEEEQDCK.[C]	1×Carbamidomethyl [C10]	P38208	P38208 [121-131]	1	1	1	1	13.98	Medium
[K].NKVEQQENDEEPEK.[D]		Q03661	Q03661 [457-470]	1	1	1	1	26.61	High					8.0e5
[K].RLSERLEEK.[E]		CON_P20930	CON_P20930 [199-207]	1	1	1	2	14.13	Medium					8.5e5
[R].EEAHWNR.[Q]		P34223	P34223 [53-59]	2	1	1	0	38.3	High					2.3e6	1.6e6
[K].NVTAALK.[N]		P53168	P53168 [80-86]	1	1	1	0	20.9	Medium					1.1e6
[K].KNPDYREEE.[-]		P38764	P38764 [985-993]	1	1	1	2	16.21	Medium
[R].AHSISHVPGTHMR.[G]		Q07825	Q07825 [12-24]	2	1	1	0	13.8	Medium					9.1e5	3.8e6
[K].EGDIVLTR.[V]		P53859	P53859 [135-142]	2	1	1	0	23.14	Medium					6.2e6
[R].MNETGEAEAK.[R]		P0CE41	P0CE41 [1251-1260]	1	1	1	0	16.54	Medium
[-].MYHHYHAFQGR.[K]		P20486	P20486 [1-11]	1	1	1	0	15.7	Medium						9.7e5
[K].AQNDSEEEQVK.[G]		P25293	P25293 [173-183]	1	1	1	0	18.41	High
[R].NSSSPISR.[Q]		P25301	P25301 [367-374]	1	1	1	0	24.48	High
[R].MLIFDPADR.[N]		P53086	P53086 [97-105]	1	1	1	0	13.13	Medium
[K].NPPDSVSGSK.[K]		P38431	P38431 [143-152]	1	1	1	0	18.18	Medium
[K].KLSSVLHGR.[K]		Q12494	Q12494 [44-52]	1	1	1	1	20.38	High
[K].YLQEQQK.[R]		P23291	P23291 [444-450]	1	1	1	0	25.76	High					3.6e5
[K].TRNTTPVATPK.[Q]		P39962	P39962 [376-386]	1	1	1	1	13.98	Medium					2.2e6
[R].QYITEHR.[S]		P53836	P53836 [797-803]	1	1	1	0	19.69	Medium
[K].KWESEHEQEVSQK.[I]		Q02455	Q02455 [1508-1520]	1	1	1	1	23.02	High					1.7e6
[R].LRQQQQQQDQPEQSEQPEQHQDK.[-]		P38886	P38886 [246-268]	1	1	1	1	39.5	High					2.3e6
[K].SATTLER.[E]		P28272	P28272 [47-53]	2	1	1	0	25.42	High					4.8e6	1.6e6
[R].RDEYLGVGGR.[Q]		P49775	P49775 [134-143]	1	1	1	1	13.29	Medium					2.7e6
[].GSDLLTR.[]				1	1	0	0	13.86	Medium
[R].NITALRK.[R]		P23503	P23503 [373-379]	1	1	1	1	15.4	Medium					1.3e6
[K].RIMIDCSHGNSNK.[D]	1×Carbamidomethyl [C6]	P14843	P14843 [274-286]	1	1	1	1	15.84	Medium					1.0e6
[K].AGLTDDSQK.[R]		P14843	P14843 [265-273]	1	1	1	0	18.06	Medium
[R].NNSITSATSK.[T]		Q05050	Q05050 [128-137]	1	1	1	0	13.77	Medium
[K].IPQDDDSEKQEER.[T]		P34250	P34250 [518-530]	1	1	1	1	24.66	High
[R].NFSIVAHVDHGK.[S]		P46943	P46943 [48-59]	1	1	1	0	29.17	High					1.6e6
[K].ERLYEQR.[K]		Q05672	Q05672 [181-187]	1	1	1	1	27.78	High					6.9e5
[K].NSNIQAEHIK.[E]		Q08581	Q08581 [655-664]	1	1	1	0	13.54	Medium					3.7e5
[K].FANENPNSQK.[T]		P22336	P22336 [171-180]	1	1	1	0	16.13	Medium
[K].YFHNLHAR.[D]		P38632	P38632 [21-28]	1	1	1	0	18.76	Medium
[K].VDCNNQELSNNKQER.[S]	1×Carbamidomethyl [C3]	P38426	P38426 [36-50]	1	1	1	1	29.44	High
[K].QQENIDDAEDGSSKK.[E]		P40021	P40021 [239-253]	1	1	1	1	27.08	High					3.6e5
[K].TSTYNFKK.[L]		P21524	P21524 [462-469]	1	1	1	1	13.51	Medium
[K].FTTDSEEK.[V]		P22147	P22147 [522-529]	2	1	1	0	23.74	High					9.7e6	1.1e6
[K].HGLDSEVAK.[V]		P48567	P48567 [238-246]	2	1	1	0	41.16	High					5.6e6	2.1e6
[K].ESTLGREENMER.[L]		P40069	P40069 [1063-1074]	1	1	1	1	14.46	Medium					5.0e6
[K].TARAHNVSTSNNSPSTDNDSISK.[S]		Q99337; P0C2I8; Q07793; Q04711; P0CX76; Q12316; Q92392; P47099	Q99337 [397-419]; P0C2I8 [397-419]; P0C2I9 [397-419]; P47100 [397-419]; Q12485 [397-419]; Q03856 [397-419]; P0C2J0 [397-419]; O74302 [397-419]; Q03619 [397-419]; Q12269 [397-419]; Q03855 [397-419]; Q12470 [397-419]; P0C2I4 [435-457]; P0C2I6 [397-419]; P0C2I2 [397-419]; P0CX70 [397-419]; Q12414 [397-419]; Q07793 [397-419]; Q04711 [397-419]; P0CX76 [397-419]; Q12316 [397-419]; O13535 [435-457]; Q04670 [397-419]; Q92392 [397-419]; Q12273 [397-419]; Q03612 [397-419]; Q92393 [397-419]; Q03434 [397-419]; P47099 [397-419]; P0C2J1 [397-419]; P0C2I7 [397-419]	2	44	8	1	55.63	High					1.6e7
[K].SNKITITNDK.[G]		P10591; P09435; P10592	P10591 [495-504]; P09435 [496-505]; P10592 [495-504]	1	4	3	1	13.63	Medium					2.4e5
[K].TVETDVSK.[L]		P53272	P53272 [354-361]	1	1	1	0	24.66	Medium
[-].MHGPTSK.[A]	1×Acetyl [N-Term]	Q12179	Q12179 [1-7]	1	1	1	0	15.99	Medium
[K].QLSDPVETTK.[K]		P42945	P42945 [450-459]	1	1	1	0	15.8	Medium
[K].LSTNTNDSCADSSK.[Y]	1×Carbamidomethyl [C9]	P21339	P21339 [735-748]	1	1	1	0	56.85	High
[K].HQTNDDSLLQHK.[K]		Q03264	Q03264 [31-42]	1	1	1	0	17.35	Medium
[K].VGYANGEESK.[K]		P40029	P40029 [46-55]	1	1	1	0	39.81	High
[K].TGGAIPDK.[G]		P53303	P53303 [336-343]	1	1	1	0	32.45	High
[K].TNRISNEQYER.[M]		P16862	P16862 [324-334]	1	1	1	1	15.99	Medium					4.3e5
[K].SYPMCPVDAK.[N]	1×Oxidation [M4]; 1×Nethylmaleimide [C5]	P29461	P29461 [449-458]	1	1	1	0	16.5	High					6.4e6
[R].TTSFSSTSR.[V]		P39923	P39923 [384-392]	1	1	1	0	17.73	Medium
[K].NDERLLK.[G]		P32614	P32614 [422-428]	1	1	1	1	13.13	Medium					2.2e6
[K].ARGDISIEK.[N]		P13433	P13433 [440-448]	1	1	1	1	19.14	Medium					1.8e6
[K].KEEQQNNQATAGEHDASITR.[S]		P12688	P12688 [30-49]	1	1	1	1	17.13	Medium					1.2e6
[K].RIFDGDK.[G]		P07244	P07244 [224-230]	1	1	1	1	29.83	High					1.6e6
[K].LNEIDNK.[R]		Q08977	Q08977 [382-388]	1	1	1	0	34.43	High
[R].TNTPIGR.[D]		P08518	P08518 [498-504]	1	1	1	0	23.76	High					3.5e6
[K].ANHVMSAWR.[I]		P25637	P25637 [177-185]	1	1	1	0	19.19	Medium					9.9e5
[K].ANHVMSAWR.[I]	1×Oxidation [M5]	P25637	P25637 [177-185]	1	1	1	0	14.04	Medium
[R].QFEEEQR.[L]		P33332	P33332 [409-415]	1	1	1	0	17.62	Medium
[R].QQLIDEK.[E]		P36076	P36076 [196-202]	1	1	1	0	17.83	Medium
[R].VGVQPTQR.[A]		Q04177	Q04177 [29-36]	1	1	1	0	27.4	High					9.7e5
[K].RSRDSESTEEPVVDEK.[S]		Q03532	Q03532 [8-23]	1	1	1	2	23.27	High					1.1e6
[K].GQEVASEVK.[S]		P34250	P34250 [389-397]	1	1	1	0	25.94	High					2.0e6
[K].NDEDDTTENINESKK.[I]		Q02455	Q02455 [1841-1855]	1	1	1	1	28.28	High
[R].REGTGLLVK.[W]		Q12046	Q12046 [216-224]	1	1	1	1	16.3	Medium
[R].HVASAYVTDK.[N]		P38853	P38853 [128-137]	1	1	1	0	32.55	High
[R].TQYLNSK.[D]		Q08977	Q08977 [39-45]	1	1	1	0	15.56	Medium					1.2e6
[K].CAGNTGDLR.[K]	1×Carbamidomethyl [C1]	P09119	P09119 [324-332]	1	1	1	0	19.42	High						1.9e6
[K].QQYQQQQAVNSR.[N]		P27895	P27895 [268-279]	1	1	1	0	47.2	High
[R].ELELQRK.[A]		P37304	P37304 [506-512]	2	1	1	1	20.53	Medium					4.5e6	8.9e5
[K].DVPHSSHISDDER.[D]		Q02455	Q02455 [1605-1617]	1	1	1	0	30.33	High
[K].SEAEFNEK.[L]		Q03677	Q03677 [70-77]	1	1	1	0	21.72	High
[K].VMEEEEQDCK.[C]	1×Carbamidomethyl [C9]	P38208	P38208 [122-131]	1	1	1	0	52.93	High					5.0e5
[K].VNELSPK.[V]		P32528	P32528 [1429-1435]	1	1	1	0	26.67	High					9.6e5
[K].SSNNNYSSGTATNNVNK.[R]		P41910	P41910 [189-205]	1	1	1	0	58.87	High
[R].KPSLLSSR.[S]		Q03824	Q03824 [58-65]	1	1	1	0	15.27	Medium
[K].NGFGGIAK.[D]		P32477	P32477 [341-348]	1	1	1	0	20.21	Medium					7.3e5
[K].ADPTTTVNAK.[V]		P35177	P35177 [1275-1284]	1	1	1	0	23.75	Medium
[R].VDEVVTK.[Y]		P53909	P53909 [338-344]	1	1	1	0	14.68	Medium
[K].CQLQEPK.[S]	1×Carbamidomethyl [C1]	P31386	P31386 [158-164]	1	1	1	0	15.16	Medium					3.6e5
[K].ENTTNDGTDIR.[K]		P36076	P36076 [212-222]	1	1	1	0	50.71	High
[R].QFTSSSSMK.[G]		CON_P02533; CON_P08779	CON_P02533 [7-15]; CON_P08779 [7-15]	1	3	2	0	17.67	High
[R].AIENINNSK.[L]		P38689	P38689 [259-267]	1	1	1	0	44.83	High					1.6e6
[K].LENDINEK.[Q]		Q08581	Q08581 [226-233]	1	1	1	0	31.9	High
[R].NNFQHFR.[F]		P39001	P39001 [411-417]	1	1	1	0	18.76	Medium					9.8e5
[K].EVGNECDYK.[I]	1×Carbamidomethyl [C6]	Q05672	Q05672 [133-141]	1	1	1	0	30.6	High
[K].EVGNECDYK.[I]	1×Nethylmaleimide [C6]	Q05672	Q05672 [133-141]	1	1	1	0	20.95	High					6.1e5
[K].SITISNK.[A]		Q12680	Q12680 [1604-1610]	1	1	1	0	26.45	High					1.8e7
[K].AAAAGAGGAGDSGDAVTK.[I]		P38915	P38915 [97-114]	1	1	1	0	73.36	High					9.5e5
[K].AASALTESSDNEK.[D]		P21672	P21672 [791-803]	1	1	1	0	31.63	High
[K].RSNSDLQAQTASQSQSPEK.[K]		Q12495	Q12495 [500-518]	1	1	1	1	33	High
[K].APSTFENRNVGK.[T]		P33442; P23248	P33442 [34-45]; P23248 [34-45]	1	2	2	1	25.49	High					7.4e5
[K].TLTAEDPK.[C]		P38257	P38257 [332-339]	1	1	1	0	26.14	High
[K].RAAMELEAK.[E]		P40340	P40340 [1131-1139]	1	1	1	1	19.55	Medium
[K].NTERIENK.[L]		Q07879	Q07879 [51-58]	1	1	1	1	13	Medium
[K].ERANAGKR.[V]		P0CT86	P0CT86 [56-63]	1	1	1	2	16.84	Medium
[R].YGAEGQYR.[I]		P47125	P47125 [272-279]	2	1	1	0	27.09	High					1.0e6
[K].RPENLLAK.[G]		P38959	P38959 [432-439]	1	1	1	0	29	High
[K].SVVETNLSNVEADSGHHHHHR.[H]		P43638	P43638 [113-133]	1	1	1	0	46.62	High					1.1e7
[K].MLRNDNK.[D]	1×Oxidation [M1]	Q12214	Q12214 [451-457]	1	1	1	1	17.28	Medium
[K].NRVITHPIAGTVK.[R]		P00899	P00899 [307-319]	1	1	1	1	18.62	Medium					2.8e5
[R].SADQLLK.[E]			P33203 [190-196]	1	1	0	0	13.21	Medium					2.9e6
[K].TSAGNQGIESETEK.[G]		P22579	P22579 [1474-1487]	1	1	1	0	23.06	High					1.4e7
[R].LISCTGER.[M]	1×Carbamidomethyl [C4]	P53200	P53200 [197-204]	1	1	1	0	26.12	High					9.9e5
[K].IKKPLESYDEDNK.[L]		Q07505	Q07505 [95-107]	1	1	1	1	38.49	High					5.4e5
[R].GSLNSTRIVK.[N]		P53874	P53874 [341-350]	1	1	1	1	15.97	Medium					3.1e6
[R].NVTTIGR.[S]		P39009	P39009 [54-60]	1	1	1	0	15.06	Medium					1.7e6
[R].VIQNCVNVK.[D]	1×Carbamidomethyl [C5]	P39937	P39937 [147-155]	1	1	1	0	17.09	Medium					7.9e6
[K].RFHAEYIR.[M]		Q03935	Q03935 [335-342]	1	1	1	1	19.68	Medium					7.2e5
[].KELDALKEK.[]				1	1	0	2	15.54	Medium
[K].AEAAEFR.[Y]		P21243	P21243 [99-105]	1	1	1	0	21.6	Medium
[K].SEQTQPK.[G]		P17629	P17629 [684-690]	1	1	1	0	13.63	Medium					7.3e6
[R].GRIYQCK.[G]	1×Nethylmaleimide [C6]	P04046	P04046 [44-50]	1	1	1	1	19.38	Medium					1.2e6
[K].DVSQITSSPKK.[S]		P38623	P38623 [39-49]	1	1	1	1	19.19	Medium
[K].LEESLNK.[L]		P35193	P35193 [170-176]	1	1	1	0	13.26	Medium					7.8e6
[K].NSADNNDNNDNVTKPVPDK.[D]		Q03935	Q03935 [192-210]	1	1	1	0	43.27	High
[K].ELDSQQK.[R]		P40357	P40357 [618-624]	1	1	1	0	13.17	Medium					9.4e5
[M].SISETPHNK.[S]	1×Acetyl [N-Term]	Q12071	Q12071 [2-10]	1	1	1	0	18.45	Medium
[K].FLSTVAK.[F]		P40541	P40541 [514-520]	1	1	1	0	14.84	Medium
[K].DELERVAK.[S]		P26783	P26783 [215-222]	1	1	1	1	15.84	Medium
[K].QIESSEQIK.[A]		Q04600	Q04600 [200-208]	1	1	1	0	17.18	Medium					4.0e5
[K].LYNENPAR.[Y]		Q08641	Q08641 [390-397]	1	1	1	0	19.91	Medium					4.2e6
[K].NQGGNTEVPEAQR.[D]		Q05610	Q05610 [306-318]	1	1	1	0	42.35	High
[K].NAAIASSAEEANK.[D]		P13517	P13517 [262-274]	1	1	1	0	21.5	Medium
[K].SDTDRDAETVTQNEDADRNNSSR.[I]		P08539	P08539 [179-201]	1	1	1	2	23.62	High					2.2e6
[R].YHELQQQQQQQQQQQQQQQQQQQQYHETK.[D]		P39081	P39081 [230-258]	1	1	1	0	76.01	High					4.5e6
[K].RVLGPVGGHNSNFK.[K]		P38772	P38772 [96-109]	1	1	1	1	36.9	High					1.1e6
[R].HHNNSAPNLPLASHSKPQVR.[N]		Q07533	Q07533 [155-174]	1	1	1	0	25.31	Medium					9.3e5
[K].KPKLEEVDEEEEEK.[K]		P15108	P15108 [236-249]	1	1	1	1	19.43	Medium
[R].ASFSLHNDKPQPAK.[S]		P43638	P43638 [308-321]	1	1	1	0	30.72	High					6.0e5
[R].FIQDAAK.[A]		P00931	P00931 [115-121]	2	1	1	0	30.62	High					6.7e6	2.7e6
[K].SYETLSK.[N]		P31412	P31412 [209-215]	1	1	1	0	21.34	High					6.7e5
[].LIACADSDK.[]	1×Carbamidomethyl [C4]			1	1	0	0	13.31	Medium					1.8e6
[K].SPMPQNNTLGGENK.[L]		P53890	P53890 [201-214]	1	1	1	0	14.31	Medium					3.4e6
[K].SPMPQNNTLGGENK.[L]	1×Oxidation [M3]	P53890	P53890 [201-214]	1	1	1	0	37.66	High
[K].ALAEAVR.[K]		P43638	P43638 [1004-1010]	1	1	1	0	13.45	Medium					8.6e5
[R].YNEYVAK.[V]		P19097	P19097 [1670-1676]	1	1	1	0	21.17	High					5.8e6
[K].REAGEVKDDGAFVK.[F]		P41805	P41805 [185-198]	1	1	1	2	14.75	Medium					2.8e6
[K].AAANHTPPDMTNMDTR.[T]		P18759	P18759 [10-25]	2	1	1	0	26.73	High					6.4e5
[K].AAANHTPPDMTNMDTR.[T]	1×Oxidation [M13]	P18759	P18759 [10-25]	1	1	1	0	42.5	High
[K].LSSSPLK.[F]		P47136	P47136 [146-152]	2	1	1	0	30.6	High
[R].FKDELER.[N]		P32481	P32481 [128-134]	1	1	1	1	19.06	Medium					1.7e6
[R].QSSYGQHGSGSSQSSGYGQYGSR.[E]		CON_Q5D862	CON_Q5D862 [540-562]	1	1	1	0	62.02	High					1.4e6
[R].FASPTDR.[L]		P17123	P17123 [116-122]	1	1	1	0	30.32	High					2.5e6
[K].KFSPLEK.[E]		P53852	P53852 [503-509]	1	1	1	1	37.72	High
[R].KYPEHYAEQLK.[E]		P36046	P36046 [343-353]	1	1	1	1	14.64	Medium
[K].LAQAYYESTRK.[E]		CON_P20930	CON_P20930 [81-91]	1	1	1	1	13.57	Medium
[K].CIAENTQVR.[E]	1×Carbamidomethyl [C1]	P11745	P11745 [65-73]	1	1	1	0	21.3	Medium
[R].NQLLETR.[W]		CON_Q6KB66	CON_Q6KB66 [108-114]	1	1	1	0	22.06	Medium					2.0e6
[K].KLHQESEHANEQPAIIPQK.[D]		P47136	P47136 [442-460]	1	1	1	1	15.91	Medium					6.3e6
[K].QTSSSQLTLHPNK.[T]		P38850	P38850 [251-263]	1	1	1	0	14.44	Medium					1.4e6
[R].VEGITEHVNR.[E]		P38075	P38075 [121-130]	1	1	1	0	30.85	High					9.6e6
[KR].AQYEEIAQRSK.[ESA]		CON_P35908; CON_Q01546; CON_P19013	CON_P35908 [354-364]; CON_Q01546 [359-369]; CON_P19013 [327-337]	1	3	3	1	34.64	High					4.4e6
[R].TNILDEFLR.[V]		Q3E804	Q3E804 [25-33]	1	1	1	0	13.88	Medium
[K].YLNKDDADMTK.[L]		P42073	P42073 [285-295]	1	1	1	1	16.6	Medium
[R].AIQSAESIK.[S]		P32591	P32591 [630-638]	1	1	1	0	23.36	Medium
[R].LIMNRDDEESR.[E]		Q12017	Q12017 [234-244]	2	1	1	1	38.68	High					3.6e6	1.4e6
[K].SSSSSNSTNVPIK.[Y]		P38827	P38827 [509-521]	1	1	1	0	61.35	High
[K].AQFQELDSKK.[Q]		Q04062	Q04062 [104-113]	1	1	1	1	14.89	Medium					8.7e5
[K].EEVGNEDEEVK.[Q]		Q12019	Q12019 [4285-4295]	1	1	1	0	31.33	High
[R].GVLHTLSTK.[S]		P40064	P40064 [352-360]	1	1	1	0	24.01	High					8.5e5
[K].KIPCTQEMENTK.[L]	1×Carbamidomethyl [C4]	Q03833	Q03833 [879-890]	1	1	1	1	17.17	Medium
[K].RFNLTENDK.[F]		P07702	P07702 [448-456]	1	1	1	1	15.92	Medium					1.9e6
[R].GSFTATVNDERK.[K]		P10964	P10964 [206-217]	1	1	1	1	19.86	Medium
[K].YHNKPEPLTLR.[I]		P21269	P21269 [54-64]	1	1	1	0	21.94	Medium
[R].ERDILDTK.[V]		Q02455	Q02455 [1153-1160]	1	1	1	1	21.9	Medium
[K].TANLVPK.[E]		Q12680	Q12680 [492-498]	1	1	1	0	14.82	Medium					6.6e6
[K].SEEELPCK.[K]	1×Carbamidomethyl [C7]	P50942	P50942 [1148-1155]	1	1	1	0	21.44	High					7.1e5
[K].RDLANVVR.[R]		P38429	P38429 [160-167]	1	1	1	1	19.26	Medium
[K].TREEIDADVEK.[D]		P38204	P38204 [41-51]	1	1	1	1	18.25	Medium					7.7e5
[R].IMPCVFK.[D]	1×Nethylmaleimide [C4]	P32608	P32608 [43-49]	1	1	1	0	14.86	Medium
[R].MGNNIAPTNR.[A]		P53886	P53886 [316-325]	1	1	1	0	19.98	Medium
[K].LLDNENPK.[D]		Q02793	Q02793 [45-52]	1	1	1	0	32.21	High					3.1e6
[K].HRLGAIDDGRELR.[A]		P11792	P11792 [654-666]	1	1	1	2	18.9	Medium					2.5e6
[R].AYEENQLR.[F]		Q12104	Q12104 [287-294]	1	1	1	0	29.34	High					3.2e6
[K].RNTNIYSSSVSSPK.[S]		Q07533	Q07533 [340-353]	1	1	1	1	23.97	Medium
[K].TNQQNLGTIK.[S]		P21672	P21672 [414-423]	1	1	1	0	43.98	High
[K].TVQYIAK.[S]		P25559	P25559 [312-318]	1	1	1	0	20.31	Medium
[K].QQLNIEK.[T]		P14724	P14724 [30-36]	1	1	1	0	21.1	High
[M].TTDNHQNDSVLDQQSGER.[T]		P38959	P38959 [2-19]	1	1	1	0	26.64	High
[K].SVYLDNK.[M]		P54858	P54858 [166-172]	1	1	1	0	14.9	Medium
[K].EESSITCVNK.[E]	1×Carbamidomethyl [C7]	P38859	P38859 [827-836]	1	1	1	0	58.47	High					7.7e5
[K].HVIILQNK.[V]		P32481	P32481 [243-250]	1	1	1	0	39.81	High
[K].ANDSGTINMAK.[L]		P39927	P39927 [372-382]	1	1	1	0	28.03	High					3.3e6
[K].RVDPANFDK.[E]		Q12427	Q12427 [113-121]	1	1	1	1	21.38	Medium					3.5e6
[K].DVDAAYMNK.[V]		CON_Q5XQN5; CON_P48668; CON_Q14CN4; CON_Q922U2; CON_P13647	CON_P04259 [273-281]; CON_P50446 [262-270]; CON_Q5XQN5 [279-287]; CON_P48668 [273-281]; CON_Q14CN4 [235-243]; CON_Q922U2 [272-280]; CON_P13647 [278-286]	1	9	5	0	35.7	High					4.1e6
[K].KMEKELDIR.[F]		Q08726	Q08726 [126-134]	2	1	1	2	19.12	Medium					1.1e7	8.6e5
[K].ALGSEGQDIK.[I]		P52489	P52489 [229-238]	1	1	1	0	17.72	Medium					1.1e6
[K].RSLEDNETEIK.[V]		Q99337; Q07793; Q04711; Q12316	Q99337 [1174-1184]; P0C2I9 [1180-1190]; P47100 [1180-1190]; P0C2J0 [1181-1191]; Q03619 [1180-1190]; Q12269 [1180-1190]; Q03855 [1180-1190]; P0C2I6 [1180-1190]; P0C2I2 [1180-1190]; Q04214 [1180-1190]; Q99231 [1180-1190]; Q12414 [1180-1190]; Q07793 [1180-1190]; Q04711 [1180-1190]; Q12316 [1180-1190]; O13535 [1218-1228]; Q04670 [1180-1190]; Q12273 [1180-1190]; Q03612 [1180-1190]; Q92393 [1180-1190]; Q12490 [1180-1190]; Q03434 [1180-1190]; P0C2J1 [1180-1190]; Q12112 [1180-1190]; P0C2I7 [1180-1190]	2	32	4	1	23.4	Medium					1.6e7	3.7e6
[K].LLDPNDK.[D]		P54838	P54838 [246-252]	1	1	1	0	32.39	High					2.1e6
[K].QAQEILTK.[F]		P30822	P30822 [33-40]	1	1	1	0	22.06	Medium
[R].VGVEMEK.[I]		P21269	P21269 [261-267]	1	1	1	0	19.88	Medium					1.1e6
[K].EQESIIK.[L]		P07271	P07271 [240-246]	1	1	1	0	18.2	Medium
[K].KGSYVGIHSTGFK.[D]		Q07478	Q07478 [53-65]	1	1	1	1	18.59	Medium					8.9e6
[R].EYQELMNTK.[L]	1×Oxidation [M6]	CON_Q5XQN5; CON_Q922U2; CON_P13647	CON_Q5XQN5 [453-461]; CON_Q922U2 [446-454]; CON_P13647 [452-460]	1	3	3	0	29.58	High
[K].DQSQNENLAQEEK.[V]		P39727	P39727 [148-160]	1	1	1	0	38.24	High
[K].RSSTPQISNIESTGSGGMHK.[L]	1×Oxidation [M18]	Q07793; Q04711; Q12316	P0C2I9 [1003-1022]; P47100 [1003-1022]; P0C2J0 [1004-1023]; Q12269 [1003-1022]; Q03855 [1003-1022]; P0C2I6 [1003-1022]; P0C2I2 [1003-1022]; Q12414 [1003-1022]; Q07793 [1003-1022]; Q04711 [1003-1022]; Q12316 [1003-1022]; Q04670 [1003-1022]; Q12273 [1003-1022]; Q03612 [1003-1022]; Q92393 [1003-1022]; Q03434 [1003-1022]; P0C2J1 [1003-1022]; P0C2I7 [1003-1022]	2	23	3	1	32.5	High					1.1e6
[K].KSELEGR.[T]		P03872	P03872 [227-233]	1	1	1	1	13.74	Medium					2.6e6
[R].RPSENPFFHK.[F]		P38867	P38867 [157-166]	1	1	1	0	14.87	Medium					1.1e6
[K].RATDVMLAGK.[V]		P39954	P39954 [208-217]	1	1	1	1	37.86	High
[K].IEEGDELK.[K]		Q05050	Q05050 [725-732]	2	1	1	0	25.26	High					5.2e7	2.5e7
[K].STAGGGGIGLQK.[V]		P32528	P32528 [789-800]	1	1	1	0	13.76	Medium
[K].QPFELQIK.[N]		P25345	P25345 [102-109]	1	1	1	0	17.55	Medium
[K].LLGSGAGGSVK.[V]		Q08732	Q08732 [220-230]	2	1	1	0	46.39	High					6.6e6
[K].LAEDVLKK.[D]		P41940	P41940 [92-99]	1	1	1	1	15.06	Medium					3.2e6
[R].ISQGDFNDK.[T]		Q03833	Q03833 [114-122]	1	1	1	0	17.98	Medium
[K].FYNTHTGSNINDTR.[N]		Q06211	Q06211 [546-559]	1	1	1	0	14.72	Medium					3.6e5
[K].IAEDELK.[R]		P38827	P38827 [588-594]	1	1	1	0	15.8	Medium					1.8e6
[R].GHEVVVVDDER.[C]		Q12178	Q12178 [126-136]	1	1	1	0	13.6	Medium
[K].GAAESMPLYK.[D]		P25332	P25332 [318-327]	1	1	1	0	42.74	High					4.2e6
[K].DEQERGITIK.[S]		P32324	P32324 [62-71]	1	1	1	1	13.15	Medium					3.6e6
[K].LMIDDDSK.[N]		P29703	P29703 [135-142]	1	1	1	0	23.53	High					3.0e6
[K].LMIDDDSK.[N]	1×Oxidation [M2]	P29703	P29703 [135-142]	1	1	1	0	18.13	Medium
[K].TNVFESK.[S]		P48524	P48524 [681-687]	2	1	1	0	14.8	Medium					1.2e7	2.0e6
[R].LGAIDDGR.[E]		P11792	P11792 [656-663]	1	1	1	0	57.23	High					2.2e7
[K].ASLQLAK.[Y]		Q12387	Q12387 [130-136]	1	1	1	0	23.98	Medium
[R].CKELILK.[Q]	1×Nethylmaleimide [C1]		P38297 [381-387]	1	1	0	1	25.33	High					4.9e6
[K].GRDGLVNLK.[S]		P18759	P18759 [209-217]	2	1	1	1	24.18	High					4.9e6
[R].VSQEHGILRPIR.[N]		P53095	P53095 [367-378]	2	1	1	0	16.97	Medium					1.8e7	1.8e6
[K].GPNFYAK.[Y]		Q06616	Q06616 [192-198]	1	1	1	0	26.2	High
[R].TLTNDEIR.[Q]		Q12496	Q12496 [193-200]	1	1	1	0	13.93	Medium
[K].WIDTASK.[F]		P14126	P14126 [358-364]	1	1	1	0	20.99	Medium					4.3e6
[K].TISMDELK.[N]		Q12680	Q12680 [1858-1865]	1	1	1	0	22.1	High
[K].TISMDELK.[N]	1×Oxidation [M4]	Q12680	Q12680 [1858-1865]	1	1	1	0	25.62	High
[R].LGGFTDK.[E]		P38720	P38720 [206-212]	2	1	1	0	20.26	Medium					3.0e6
[R].NVEGDDNVVER.[H]		P36083	P36083 [416-426]	1	1	1	0	41.33	High
[R].SIIEVTTRK.[D]		Q06624	Q06624 [192-200]	1	1	1	1	13.22	Medium
[K].SVLPSSK.[C]		Q03957	Q03957 [435-441]	1	1	1	0	15.29	Medium
[K].VMPAIVVRQAK.[S]	1×Oxidation [M2]	P0CX41	P0CX41 [73-83]	1	1	1	1	22.11	Medium
[K].EGCITEQVR.[E]	1×Carbamidomethyl [C3]	P0CX14	P0CX14 [1226-1234]	1	14	1	0	24.18	High
[K].QGQEGDIEPLKR.[I]		Q01476	Q01476 [1258-1269]	1	1	1	1	13.9	Medium
[K].ELNTKVEK.[F]		P39720	P39720 [794-801]	1	1	1	1	17.98	Medium
[M].SSYLRHCSSR.[L]	1×Carbamidomethyl [C7]	Q02659	Q02659 [2-11]	1	1	1	1	15.34	Medium
[R].TGVSFDR.[S]		P40063	P40063 [27-33]	1	1	1	0	16.42	Medium					3.0e6
[K].TPTQEEGCNCATDSGK.[N]	1×Carbamidomethyl [C]; 1×Nethylmaleimide [C]	P49573	P49573 [356-371]	2	1	1	0	53.6	High
[R].GTLNTTLR.[L]		P34241	P34241 [1715-1722]	1	1	1	0	27.94	High
[R].SKTESEVYYENHPQSYYHGR.[M]		P43638	P43638 [220-239]	1	1	1	1	28.29	High					1.7e6
[K].AVLQDRIK.[Q]		Q12216	Q12216 [67-74]	1	1	1	1	15.12	Medium
[M].VGGALICK.[Y]	1×Carbamidomethyl [C7]	Q07527	Q07527 [2-9]	1	1	1	0	28.81	High					2.2e6
[K].SESQITIQGNTNQK.[S]		P38859	P38859 [285-298]	1	1	1	0	55.42	High					3.8e5
[K].LGEEISTR.[V]		P53065	P53065 [23-30]	1	1	1	0	13.99	Medium
[K].GVYATLK.[G]		P42935	P42935 [50-56]	1	1	1	0	16.7	Medium
[K].RLGAFAHIQCSAR.[L]	1×Carbamidomethyl [C10]	Q00246	Q00246 [210-222]	1	1	1	1	23.23	Medium					1.1e6
[R].VLALASK.[S]		P39986	P39986 [635-641]	1	1	1	0	24.61	High
[K].RLLNLENNTK.[Q]		P38853	P38853 [1144-1153]	1	1	1	1	14.76	Medium
[K].ITQHSLNSTQQETTPEQVK.[K]		P43124	P43124 [272-290]	1	1	1	0	13.43	Medium					2.0e5
[K].DASESVTPVTK.[E]		P38221	P38221 [38-48]	1	1	1	0	21.44	Medium
[R].QITDQDLAK.[I]		P30665	P30665 [500-508]	1	1	1	0	16.8	Medium
[K].RTTAENEFVMLKK.[D]	1×Oxidation [M10]	CON_Q5XQN5; CON_Q922U2; CON_P13647	CON_Q5XQN5 [266-278]; CON_Q922U2 [259-271]; CON_P13647 [265-277]	1	3	3	2	37.37	High					1.5e6
[K].TETLGAVDEK.[S]		Q02775	Q02775 [275-284]	1	1	1	0	33.2	High
[K].RMPTVTK.[T]	1×Oxidation [M2]	P03875	P03875 [584-590]	1	1	1	1	13.79	Medium						1.7e6
[K].VTNVRNMSVIAHVDHGK.[S]		P32324	P32324 [16-32]	1	1	1	1	16.49	Medium
[K].SQSDANNSALLR.[N]		P38148	P38148 [55-66]	1	1	1	0	48.73	High
[R].TLNDEETNPSYK.[H]		P22470	P22470 [238-249]	1	1	1	0	59.78	High					5.8e5
[K].ISNNVTLDENEEQERK.[R]		Q02100	Q02100 [416-431]	1	1	1	1	17.65	Medium					1.5e6
[K].ITQDAAEAIK.[K]		P21954	P21954 [72-81]	1	1	1	0	22.31	Medium
[R].FRATESQIIK.[A]		P32527	P32527 [109-118]	1	1	1	1	20.61	Medium					2.9e5
[K].KINATPDK.[I]		P47035	P47035 [1038-1045]	1	1	1	1	16.56	Medium
[K].IIYLAHEDNK.[E]		P21242	P21242 [199-208]	1	1	1	0	13.33	Medium
[K].EVASNSELVQSSR.[S]		CON_P08779	CON_P08779 [318-330]	2	1	1	0	87.14	High						1.4e6
[K].SCLTSTSGHTNIFHTSK.[E]	1×Carbamidomethyl [C2]	Q03661	Q03661 [755-771]	1	1	1	0	25.04	High
[K].AAISFGAKPEEQK.[S]		P14907	P14907 [567-579]	1	1	1	0	15.32	Medium
[K].TGPSPQPESQGSFYQRK.[A]		P06634	P06634 [207-223]	1	1	1	1	18.01	Medium					1.0e6
[K].GQQSITNEDLR.[T]		P42843	P42843 [271-281]	1	1	1	0	35.49	High					8.3e5
[R].RQLDSIVGER.[G]		CON_P48668; CON_P13647	CON_P48668 [223-232]; CON_P13647 [228-237]	1	3	2	1	19.49	Medium
[R].VYEEFGK.[N]		P25655	P25655 [1266-1272]	1	1	1	0	16.42	Medium
[R].FMISQSQK.[V]		Q06632	Q06632 [1097-1104]	1	1	1	0	16.33	Medium
[K].ASLFAQGK.[R]		P0CX27	P0CX27 [33-40]	1	1	1	0	35.54	High
[K].TSIQHVGMINGR.[K]		P07149	P07149 [1624-1635]	1	1	1	0	20.8	Medium					1.7e6
[K].LNEPSTISEDSK.[V]		Q04779	Q04779 [96-107]	1	1	1	0	30.28	High
[K].LVIDEAK.[G]		P43616	P43616 [121-127]	1	1	1	0	23.36	High
[K].HTVATVGVPYK.[V]		P37302	P37302 [253-263]	1	1	1	0	22.47	High
[R].LTMSGGSIEHVK.[Y]		P52491	P52491 [170-181]	1	1	1	0	14.91	Medium
[K].RNSLVESLNDSK.[I]		P08964	P08964 [1169-1180]	1	1	1	1	29.24	High					4.8e5
[K].FSSETILAK.[D]		P36023	P36023 [242-250]	1	1	1	0	13.77	Medium					2.4e6
[K].KADTGIAVEGATDAAR.[S]		P05030	P05030 [644-659]	2	2	1	1	34.02	High					8.6e6	7.1e5
[M].ALEEVVR.[Y]		P09959	P09959 [2-8]	1	1	1	0	19.91	Medium					1.4e6
[K].DDSPDLPK.[L]		CON_P02769	CON_P02769 [131-138]	1	1	1	0	34.6	High
[K].VTFTSPPK.[T]		P53295	P53295 [190-197]	1	1	1	0	33.23	High
[K].AVKLDDDVVK.[E]		P38088	P38088 [180-189]	1	1	1	1	17.86	Medium
[K].VMENWTPGAPKPK.[L]		P53090	P53090 [198-210]	1	1	1	0	24.47	High					5.8e6
[K].SIPLQDDTK.[K]		Q12495	Q12495 [7-15]	2	1	1	0	25.13	High					4.6e6	1.1e6
[K].DYLTNQQPK.[N]		P33308	P33308 [44-52]	1	1	1	0	15.47	Medium
[K].DVDAAYVSK.[V]		CON_Q7Z794	CON_Q7Z794 [274-282]	1	1	1	0	14.12	Medium					4.2e6
[K].EFGILKK.[G]		P00549	P00549 [469-475]	1	1	1	1	18.97	Medium
[R].NLCSTCGLDEK.[F]	2×Carbamidomethyl [C3; C6]	P10964	P10964 [60-70]	1	1	1	0	22.05	High
[R].SPVSDTWK.[L]		P12684	P12684 [80-87]	1	1	1	0	15.8	Medium					1.1e6
[K].FGAFLRK.[V]		P43638	P43638 [384-390]	1	1	1	1	21.6	High					1.0e6
[K].VALNSSECLNK.[M]	1×Carbamidomethyl [C8]	P40531	P40531 [141-151]	1	1	1	0	20.02	Medium
[K].QDADHNQSIECPR.[F]	1×Nethylmaleimide [C11]	P36024	P36024 [11-23]	2	1	1	0	36.6	High					1.6e6	4.0e5
[K].AGMTTIVR.[D]		P14126	P14126 [51-58]	1	1	1	0	30.92	High					1.5e6
[K].TQYSLSHDATLK.[G]		P07245	P07245 [879-890]	1	1	1	0	18.48	Medium
[K].IRITLTSTK.[V]		P38701	P38701 [22-30]	1	1	1	1	14.79	Medium					3.5e6
[K].RLPRRQFIQSNSYIDDNNK.[V]		Q08225	Q08225 [671-689]	1	1	1	3	32.91	High					4.7e6
[K].APVSESQSFPK.[K]		Q12246	Q12246 [126-136]	1	1	1	0	20.57	Medium
[K].VVFSPIHSNR.[L]		Q04430	Q04430 [32-41]	1	1	1	0	24.93	High					2.4e6
[K].EYYQISGK.[W]		P38755	P38755 [277-284]	1	1	1	0	22.11	High
[K].ATSTGTTIVGVK.[F]		P25043	P25043 [25-36]	1	1	1	0	31.95	High					3.5e6
[K].NDLIEAAK.[F]		P33200	P33200 [636-643]	1	1	1	0	13.37	Medium
[K].SNRDFVDDQQSYEEK.[Q]		P47166	P47166 [326-340]	2	1	1	1	45.25	High					3.0e6	5.9e5
[K].ELSPALR.[N]		Q12019	Q12019 [1549-1555]	1	1	1	0	31.57	High
[K].IASLEAHLASK.[E]		P38236	P38236 [347-357]	1	1	1	0	25.97	High					1.6e6
[K].VFSDSLK.[R]		P48567	P48567 [191-197]	1	1	1	0	23.12	High					5.0e6
[K].HQIEEDHLDGATTDPEVK.[R]		Q03330	Q03330 [5-22]	1	1	1	0	14.19	Medium
[K].DTSINPTGEEQATK.[L]		Q12040	Q12040 [40-53]	1	1	1	0	28.43	High					1.9e6
[K].SDNKPDIVEEETEENK.[E]		Q08732	Q08732 [503-518]	1	1	1	0	22.4	High					1.7e6
[K].IDATPSLSK.[Y]		P34253	P34253 [29-37]	1	1	1	0	14.06	Medium
[K].DESQGAEGTEHSVDFSK.[Y]		Q03661	Q03661 [306-322]	1	1	1	0	22.14	High
[K].IHIQETQEFSK.[N]		P06701	P06701 [411-421]	1	1	1	0	27.36	High					7.6e5
[M].APTQLDIK.[V]		P48606	P48606 [2-9]	2	1	1	0	54.32	High					4.3e6	1.7e6
[K].EVHTNQDPLDVSASKIQEYDK.[A]		Q99337; Q04711; Q12316; Q12391	Q99337 [25-45]; Q12485 [25-45]; Q03856 [25-45]; P0C2J0 [25-45]; Q03619 [25-45]; Q12269 [25-45]; Q03855 [25-45]; Q12470 [25-45]; P0C2I4 [25-45]; P0C2I2 [25-45]; Q99231 [25-45]; Q04711 [25-45]; Q12316 [25-45]; O13535 [25-45]; Q04670 [25-45]; Q92393 [25-45]; Q12391 [25-45]; Q12112 [25-45]	1	25	4	1	38.94	High					1.6e6
[R].YLPDASSQVK.[A]		P04840	P04840 [225-234]	1	1	1	0	13.77	Medium					1.3e6
[K].RFSQHSSMLINNPATPNQK.[M]		P39960	P39960 [1024-1042]	1	1	1	1	19.48	Medium
[K].SIAAAPKPILK.[K]		Q00816	Q00816 [271-281]	1	1	1	0	28.5	High					6.7e5
[R].ILNEMRDQYEK.[M]		CON_P02533; CON_Q04695	CON_P02533 [283-293]; CON_Q04695 [252-262]	1	3	2	1	38.8	High					1.3e6
[K].NTHPEALTTGPDELSHAR.[M]		P50942	P50942 [906-923]	1	1	1	0	14.99	Medium
[R].RAAIHPYFQES.[-]		P00546	P00546 [288-298]	1	1	1	1	13.08	Medium					1.8e6
[R].NTVYELELTHRK.[M]		P16649	P16649 [57-68]	1	1	1	1	14.66	Medium					1.3e6
[K].APVPDVNAPQSSK.[N]		Q06451	Q06451 [65-77]	1	1	1	0	22.96	Medium					5.9e5
[R].IREATGGNLR.[F]		P47912	P47912 [415-424]	1	1	1	1	18.54	Medium
[K].NFPGVANSTDK.[S]		Q03661	Q03661 [803-813]	1	1	1	0	20.95	Medium					1.4e7
[K].FLRQSDNGDLAVK.[L]		P15624	P15624 [419-431]	1	1	1	1	18.52	Medium					1.7e6
[R].IAETTLEIQRR.[E]		P38349	P38349 [146-156]	1	1	1	1	13.28	Medium					4.2e6
[K].QTIGDKADLK.[G]		Q07084	Q07084 [335-344]	1	1	1	1	19.06	Medium					1.8e6
[M].QESKEPQNK.[F]		P53755	P53755 [2-10]	1	1	1	1	16.52	Medium					2.2e5
[K].ASSPLVSYK.[T]		P40048	P40048 [56-64]	1	1	1	0	37.14	High					9.9e5
[].AEQISLAIR.[]				1	1	0	0	16.56	Medium					2.3e6
[M].ALNDNPIPK.[S]		P38632	P38632 [2-10]	1	1	1	0	19.69	Medium						7.6e5
[K].IISAIGR.[M]		Q12200	Q12200 [656-662]	1	1	1	0	16.71	Medium					1.1e7
[K].DMGDVGSTTSFKEEEKPK.[R]		P43597	P43597 [743-760]	1	1	1	1	30.81	High					7.3e5
[K].NPVKFTIPPK.[I]		P48238	P48238 [80-89]	1	1	1	1	14.55	Medium					6.3e5
[K].WTDPNLK.[S]		P38764	P38764 [106-112]	1	1	1	0	16.39	Medium					2.4e6
[K].VRIQGPNYVPGK.[K]		P32324	P32324 [411-422]	1	1	1	1	13.3	Medium
[K].REVDQFLEK.[N]		P32345	P32345 [217-225]	1	1	1	1	30.1	High
[R].NSKIEISELNR.[V]		CON_P04264	CON_P04264 [393-403]	1	1	1	1	15.57	Medium					3.6e6
[R].HGSGSGQSSSYSPYGSGSGWSSSR.[G]		CON_Q86YZ3	CON_Q86YZ3 [1484-1507]; [2424-2447]	1	1	1	0	52.46	High					1.7e6
[K].RQMQNAK.[T]		P53277	P53277 [181-187]	1	1	1	1	19.24	Medium
[K].EVETDPIVK.[G]		P07702	P07702 [765-773]	2	1	1	0	36.83	High					3.8e6	1.6e6
[K].EVLYEPMK.[E]	1×Oxidation [M7]	Q07418	Q07418 [223-230]	1	1	1	0	17.23	Medium					7.6e5
[K].VATAVLSTTAR.[A]		P32565	P32565 [799-809]	2	1	1	0	26.92	High					4.4e6	1.0e6
[K].TENDFNNSKKPK.[R]		Q06892	Q06892 [365-376]	1	1	1	1	18.79	Medium					1.7e7
[R].LGEIQNIK.[D]		Q02948	Q02948 [65-72]	1	1	1	0	23.41	High					5.3e5
[R].LTNITPGK.[L]		Q07834	Q07834 [270-277]	1	1	1	0	13.82	Medium					1.7e6
[K].RNPTTGEDVYCICK.[R]	2×Carbamidomethyl [C11; C13]	Q03012	Q03012 [15-28]	1	1	1	1	16.97	Medium
[R].SILLSEK.[G]		Q12019	Q12019 [853-859]	1	1	1	0	25.89	High					9.6e6
[R].IVDDNLYNK.[S]		P46957	P46957 [28-36]	2	1	1	0	27.88	High					2.2e6
[R].QTTALVLK.[H]		Q12040	Q12040 [78-85]	2	1	1	0	26.23	High					8.3e5
[R].NAEHQVCSGILYTK.[V]	1×Carbamidomethyl [C7]	P38271	P38271 [212-225]	1	1	1	0	21.59	Medium
[R].SPSNQQYLLK.[Q]		P40463	P40463 [301-310]	1	1	1	0	44.83	High
[R].EAENANLELESK.[A]		Q08444	Q08444 [173-184]	1	1	1	0	34.82	High					6.8e5
[K].QGQEGDIEPLK.[R]		Q01476	Q01476 [1258-1268]	1	1	1	0	38.48	High					4.3e6
[K].GQIVGRYVVDTSK.[-]		P00330	P00330 [336-348]	1	1	1	1	33.38	High
[K].VGAITIDR.[C]		P36054	P36054 [172-179]	1	1	1	0	19.31	Medium
[K].ESDLVYHIK.[E]		Q03919	Q03919 [19-27]	1	1	1	0	23	Medium
[K].HDVLSTLPHNN.[-]		Q02100	Q02100 [637-647]	1	1	1	0	17.34	Medium					1.1e6
[R].EAELFGK.[N]		P26637	P26637 [120-126]	1	1	1	0	19.91	Medium
[R].LLNSIDSTSR.[I]		P38737	P38737 [1849-1858]	2	1	1	0	43.29	High					4.2e6	5.5e5
[K].QLTLVGGGAK.[I]		P25359	P25359 [359-368]	1	1	1	0	26.17	High
[R].DLSQEDPDEVK.[A]		P53312	P53312 [274-284]	1	1	1	0	24.48	High
[R].ISENQSISTTGTTNQYR.[K]		P46945	P46945 [20-36]	1	1	1	0	67.1	High
[K].NFNPSGGCMCASAR.[R]	2×Carbamidomethyl [C8; C10]	P15315	P15315 [54-67]	1	1	1	0	34.08	High					3.3e5
[-].MPKRKIAPNK.[E]	1×Acetyl [N-Term]	Q08490	Q08490 [1-10]	1	1	1	3	16.73	Medium					5.2e6
[K].VSLSDREQLVR.[A]		P39078	P39078 [142-152]	1	1	1	1	14.98	Medium					5.7e5
[KR].ESLQFSAR.[M]		P32568	P32568 [946-953]	1	2	1	0	35.91	High
[K].YVSVDAADGSVSK.[I]		P38768	P38768 [19-31]	1	1	1	0	25.99	High
[K].LQEILNESNGK.[L]		P08964	P08964 [1425-1435]	1	1	1	0	25.94	Medium					1.9e5
[R].QQLIEVAR.[L]		Q06493	Q06493 [229-236]	1	1	1	0	22.98	High
[M].VTGEENVYLK.[S]		P46946	P46946 [2-11]	1	1	1	0	22.05	Medium					7.4e5
[R].LDVNNVHIR.[E]		P14922	P14922 [394-402]	1	1	1	0	21.29	Medium
[R].SLIDSHHDDVTCIK.[F]	1×Carbamidomethyl [C12]	P53962	P53962 [142-155]	1	1	1	0	27.25	High					8.1e6
[R].IMYTEDYK.[R]		P29703	P29703 [25-32]	1	1	1	0	15.84	Medium					1.7e6
[K].IGDSIQIK.[G]		P38626	P38626 [126-133]	2	1	1	0	43.21	High
[R].TTAENEFVMLKK.[D]		CON_Q5XQN5; CON_Q922U2; CON_P13647	CON_Q5XQN5 [267-278]; CON_Q922U2 [260-271]; CON_P13647 [266-277]	1	3	3	1	13.01	Medium					3.2e5
[R].TTAENEFVMLKK.[D]	1×Oxidation [M9]	CON_Q5XQN5; CON_Q922U2; CON_P13647	CON_Q5XQN5 [267-278]; CON_Q922U2 [260-271]; CON_P13647 [266-277]	1	3	3	1	14.15	Medium
[R].KLDLSSGFQK.[F]		P53063	P53063 [56-65]	1	1	1	1	13.72	Medium					1.1e6
[K].EDELNNPGAIR.[M]		P39538	P39538 [684-694]	1	1	1	0	24.66	High					1.0e7
[K].NACYFDTCSSAASK.[F]	2×Carbamidomethyl [C3; C8]	Q08422	Q08422 [83-96]	1	1	1	0	45.86	High
[K].DLTVVDR.[G]		Q03862	Q03862 [286-292]	1	1	1	0	24.1	High					5.2e5
[K].RQLLSWDVSHNK.[T]		P10862	P10862 [333-344]	1	1	1	1	25.67	High					4.1e5
[K].FLYTILK.[E]		Q06410	Q06410 [61-67]	1	1	1	0	15.47	Medium
[R].LRDEVSGNHLHVCYIETK.[K]	1×Carbamidomethyl [C13]	Q04711; Q12316	P47100 [1713-1730]; P0C2J0 [1714-1731]; Q03619 [1713-1730]; P0C2I2 [1713-1730]; Q04214 [1713-1730]; Q04711 [1713-1730]; Q12316 [1713-1730]; O13535 [1751-1768]; Q04670 [1713-1730]; Q92393 [1713-1730]; Q12490 [1713-1730]; P0C2J1 [1713-1730]; Q12112 [1713-1730]	2	16	2	1	21.35	Medium					6.7e6
[K].ISIGSDSGVAER.[M]		Q06266	Q06266 [295-306]	1	1	1	0	43.97	High					2.3e6
[R].EQDFGNFQK.[I]		Q99288	Q99288 [204-212]	1	1	1	0	25.4	High					1.7e7
[K].ALPAADDEVSCSNIDRK.[G]	1×Carbamidomethyl [C11]	Q08949	Q08949 [547-563]	1	1	1	1	21.03	Medium
[K].ISNNVTLDENEEQER.[K]		Q02100	Q02100 [416-430]	1	1	1	0	16.07	Medium
[K].DLQRPVAAVVR.[I]		Q03446	Q03446 [148-158]	1	1	1	0	15.61	Medium					6.5e5
[K].KLTDEEIQLR.[R]		P40154	P40154 [232-241]	1	1	1	1	15.67	Medium					5.3e5
[R].NPACDYHLGNISR.[L]	1×Carbamidomethyl [C4]	P22216	P22216 [71-83]	1	1	1	0	33.87	High
[K].SEVLELK.[K]		P38853	P38853 [1136-1142]	1	1	1	0	19.18	Medium					1.3e6
[R].IANAIFK.[E]		P36076	P36076 [205-211]	1	1	1	0	20.43	Medium
[K].QQGYITNDLNSR.[T]		Q02455	Q02455 [183-194]	1	1	1	0	27.15	High
[K].LSTVATFDK.[L]		P53850	P53850 [74-82]	1	1	1	0	14.59	Medium					4.6e5
[K].TYAETSESFPR.[D]		P50104	P50104 [139-149]	1	1	1	0	34.74	High
[K].ATTWDAHNDTLVR.[I]		P38066	P38066 [131-143]	1	1	1	0	36.51	High					1.0e7
[K].DLHLKPVVSVK.[E]		P32582	P32582 [371-381]	1	1	1	0	13.77	Medium					3.6e6
[K].KADLIDLANK.[L]		P39996	P39996 [12-21]	1	1	1	1	52.77	High
[K].DYPSDMANSSSNPASR.[C]		P0CE41	P0CE41 [400-415]	1	1	1	0	60.57	High
[K].LTNEISDLK.[G]		P40457	P40457 [1261-1269]	2	1	1	0	26.66	High					4.5e6	6.8e5
[K].SVEEAFVR.[L]		P07806	P07806 [300-307]	1	1	1	0	25.05	High					5.7e5
[K].KQISNLQQSISDAEQR.[G]		CON_P04264	CON_P04264 [417-432]	1	1	1	1	31.03	High					1.3e7
[K].DIEIVRVNK.[N]		P19097	P19097 [1836-1844]	1	1	1	1	14.99	Medium					1.9e6
[K].YEELQVTAGR.[H]		CON_P48668	CON_P50446 [349-358]; CON_P48668 [360-369]	2	4	1	0	46.11	High					8.7e5	2.6e6
[K].ILHGEEVQPITDEER.[E]		P32597	P32597 [428-442]	1	1	1	0	17.67	Medium					5.0e5
[R].APEVLLGGK.[Q]		P00546	P00546 [179-187]	1	1	1	0	21.46	High
[R].GWSAEGGTNIGTAR.[C]		P16862	P16862 [257-270]	2	1	1	0	33.87	High					8.6e6
[K].LAELAENVSGDGK.[R]		Q12136	Q12136 [525-537]	1	1	1	0	13.57	Medium
[K].EIEGYLR.[T]		P38066	P38066 [293-299]	1	1	1	0	15.95	Medium					5.2e6
[K].LEEIYGR.[D]		P36024	P36024 [286-292]	2	2	1	0	15.57	Medium					5.2e6
[K].FIEQWNK.[K]		P16861	P16861 [884-890]	1	1	1	0	37.75	High					1.3e7
[K].DISKEEIDDAVSK.[A]		Q02792	Q02792 [485-497]	1	1	1	1	34.38	High
[K].RFNTDNAVIDTHFK.[R]		P36084	P36084 [32-45]	1	1	1	1	14.38	Medium
[K].HAEDEVSDGANSRHPTISSASIESLK.[T]		P39001	P39001 [53-78]	1	1	1	1	22.48	Medium					5.9e6
[K].RDITFDGEQAIK.[E]		P36118	P36118 [61-72]	1	1	1	1	20.39	Medium					6.5e5
[K].NRSEPIILSYK.[D]		P38881	P38881 [154-164]	1	1	1	1	25.54	High					1.3e6
[K].IEDVGTEDATEHATSLNEQR.[E]		P39955	P39955 [539-558]	1	1	1	0	23.3	High
[K].TTGVYVALK.[E]		P17157	P17157 [28-36]	1	1	1	0	23.97	High					4.3e5
[M].SSAIVAKLNK.[E]		Q06252	Q06252 [2-11]	1	1	1	1	13.35	Medium					1.1e6
[R].FTGPQILK.[I]		P42826	P42826 [185-192]	1	1	1	0	16.77	Medium
[K].YYFNPPPK.[S]		P42842	P42842 [605-612]	1	1	1	0	14.71	Medium
[K].NLENDTTSSPTQDLDEK.[S]		Q04279	Q04279 [442-458]	1	1	1	0	72.24	High
[R].LPASNILR.[R]		P52891	P52891 [470-477]	1	1	1	0	16.32	Medium					6.9e5
[K].EEEDSLIEPESK.[N]		P25579	P25579 [180-191]	1	1	1	0	40.37	High
[R].TTGTLNVNALQK.[G]		Q03497	Q03497 [44-55]	2	1	1	0	27.46	High					2.2e6
[R].VQQELLLK.[R]		P32458	P32458 [380-387]	1	1	1	0	15.88	Medium
[K].HFLFAPR.[L]		P14904	P14904 [295-301]	1	1	1	0	15.5	Medium					2.2e6
[K].NQANIERDILENSK.[L]		P49573	P49573 [372-385]	1	1	1	1	38.68	High
[K].EEELNVPDTNEPAK.[E]		Q06336	Q06336 [320-333]	1	1	1	0	20.42	Medium
[R].SVLDIPNNK.[E]		Q01477	Q01477 [707-715]	1	1	1	0	13.3	Medium
[K].LNHPVLATFAR.[Q]		P32325	P32325 [460-470]	1	1	1	0	26.31	High
[K].NMQDMVEDYRNKYEDEINK.[R]	2×Oxidation [M2; M5]	CON_P04264	CON_P04264 [258-276]	1	1	1	2	22.59	High					1.2e6
[R].SILLSEKGDAEPIK.[A]		Q12019	Q12019 [853-866]	1	1	1	1	13.55	Medium
[R].KVLDDLTMTR.[S]		CON_Q2M2I5	CON_Q2M2I5 [253-262]	1	1	1	1	24.94	High
[R].KVLDDLTMTR.[S]	1×Oxidation [M8]	CON_Q2M2I5	CON_Q2M2I5 [253-262]	1	1	1	1	41.31	High					4.6e6
[K].GEVDYNMPVDK.[E]		P53917	P53917 [183-193]	1	1	1	0	17.03	Medium
[K].ENFDSNMAIK.[Q]		P40477	P40477 [1025-1034]	1	1	1	0	37.52	High					7.9e5
[K].NYYNNVETNDDDYDSDDGK.[S]		P36123	P36123 [843-861]	1	1	1	0	62.35	High
[R].AALILADNDAK.[N]		P06197	P06197 [201-211]	1	1	1	0	18.49	Medium					2.2e6
[R].DLMTLCDK.[K]	1×Oxidation [M3]	Q07953	Q07953 [225-232]	1	1	1	0	18.46	Medium
[K].KTVDTTNYVILQGK.[ED]		Q99337; Q07793; Q04711; Q12316	Q99337 [879-892]; P0C2I9 [879-892]; P47100 [879-892]; P0C2J0 [880-893]; Q03619 [879-892]; Q12269 [879-892]; Q03855 [879-892]; P0C2I6 [879-892]; P0C2I2 [879-892]; Q04214 [879-892]; Q99231 [879-892]; Q12414 [879-892]; Q07793 [879-892]; Q04711 [879-892]; Q12316 [879-892]; O13535 [917-930]; Q04670 [879-892]; Q12273 [879-892]; Q03612 [879-892]; Q92393 [879-892]; Q12490 [879-892]; Q03434 [879-892]; P0C2J1 [879-892]; Q12112 [879-892]; P0C2I7 [879-892]	1	32	4	1	34.15	High
[K].SANIDMAGLK.[N]		P40477	P40477 [831-840]	1	1	1	0	38.24	High					6.2e5
[R].SAIGLLAK.[W]		P07866	P07866 [372-379]	1	1	1	0	13.89	Medium					9.4e5
[K].EAVVALAK.[S]		P46974	P46974 [269-276]	1	1	1	0	14.25	Medium						2.0e6
[K].DQGDRQLQPILCSK.[E]	1×Carbamidomethyl [C12]	Q03233	Q03233 [96-109]	1	1	1	1	19.78	Medium
[K].VLEEQNQLLSK.[S]		P39923	P39923 [117-127]	1	1	1	0	15.06	Medium					1.3e6
[K].LNDTEIELK.[H]		Q07457	Q07457 [592-600]	1	1	1	0	15.03	Medium
[-].MSGNREQVFPTR.[M]	1×Oxidation [M1]	P32610	P32610 [1-12]	1	1	1	1	18.36	Medium					2.7e7
[K].VSSSSIATTGSQESFVARPFKK.[G]		P32364	P32364 [614-635]	1	1	1	1	31.04	High
[K].APDGRIVELVK.[E]		P17255	P17255 [397-407]	1	1	1	1	22.17	High					3.8e6
[K].RLHTDIESLNEFQK.[N]		P38850	P38850 [778-791]	1	1	1	1	17.6	Medium
[K].NEISELNR.[M]		CON_P07744	CON_P07744 [362-369]	1	1	1	0	22.3	Medium
[K].ENQWLVR.[K]		P12945	P12945 [542-548]	1	1	1	0	32.14	High					1.6e6
[K].NVQVLESVENK.[E]		P53278	P53278 [610-620]	1	1	1	0	39.49	High					8.2e5
[K].SIEDESSPLVR.[V]		Q07527	Q07527 [1037-1047]	1	1	1	0	26.53	High					2.9e6
[K].VGLDDLK.[K]		P39081	P39081 [615-621]	1	1	1	0	18.38	Medium
[K].RTTAENEFVMLK.[K]		CON_Q5XQN5; CON_Q922U2; CON_P13647	CON_Q5XQN5 [266-277]; CON_Q922U2 [259-270]; CON_P13647 [265-276]	1	3	3	1	29.7	High
[R].AVTEQVALSYK.[D]		Q12177	Q12177 [137-147]	1	1	1	0	23.18	Medium
[R].KMAKKLK.[T]		P28320	P28320 [26-32]	1	1	1	3	15.23	Medium
[R].DYFGAHTFR.[IV]		P38720	P38720 [447-455]	1	2	1	0	32.11	High					1.1e6
[K].VISELIK.[G]		P25356	P25356 [904-910]	1	1	1	0	14.6	Medium					2.9e6
[R].EPAVLSSQETSISR.[I]		Q04585	Q04585 [16-29]	1	1	1	0	15.65	Medium
[K].SSAFPQSPIR.[A]		P53094	P53094 [1381-1390]	1	1	1	0	19.82	Medium
[K].YVSQVVDTIK.[D]		P38306	P38306 [203-212]	1	1	1	0	44.26	High					6.8e5
[K].ELIIDDANTTK.[V]		P32608	P32608 [518-528]	1	1	1	0	29.4	High					7.7e6
[R].AHNVSTFNNSPGPDNDLIR.[G]		Q04215	Q04214 [400-418]; Q04215 [400-418]; Q12490 [400-418]	2	4	1	0	44.38	High					8.4e6	1.0e8
[].FDKLDQK.[]				1	1	0	1	13.11	Medium					6.4e6
[K].YDLNICR.[Q]	1×Carbamidomethyl [C6]	P41058	P41058 [34-40]	2	1	1	0	35.9	High					1.8e7	2.0e6
[K].NPEPIAVDCEYK.[T]	1×Carbamidomethyl [C9]	P38257	P38257 [159-170]	1	1	1	0	40.77	High
[K].YESDITVIK.[Q]		Q12532	Q12532 [192-200]	1	1	1	0	14.03	Medium					9.7e5
[K].IPDGKPENQFAFSGEAK.[N]		P00817	P00817 [195-211]	1	1	1	0	13.45	Medium					5.2e5
[K].GMTDEQVHAFVDR.[Y]		P42938	P42938 [235-247]	1	1	1	0	32	High					1.4e6
[R].DGNVGTGSAATTFHNLENK.[N]		P40208	P40208 [375-393]	1	1	1	0	16.62	Medium					2.7e5
[M].GVADLIK.[K]		Q08641	Q08641 [2-8]	2	1	1	0	21.01	Medium					1.5e7	9.6e6
[K].DSIINSPVSGR.[Q]		P36024	P36024 [42-52]	2	1	1	0	18.92	Medium					1.6e7	4.2e6
[K].QETNELYELQK.[I]		P52488	P52488 [230-240]	1	1	1	0	64.13	High					1.7e6
[R].AVEILSK.[D]		P53904	P53904 [228-234]	1	1	1	0	31.03	High					2.9e6
[K].EFFESGAVEK.[C]		P39968	P39968 [371-380]	1	1	1	0	30.58	High
[K].SSPDAEDAVEFR.[E]		P43638	P43638 [1200-1211]	2	1	1	0	48.8	High
[R].FISTLQVK.[L]		P08518	P08518 [250-257]	1	1	1	0	14.23	Medium
[R].VVTNALDNIDEK.[V]		P53114	P53114 [395-406]	1	1	1	0	30.97	High
[K].EPVVGDVIEK.[E]		P43573	P43573 [477-486]; [487-496]	1	1	1	0	14.18	Medium
[K].VSLPEGSFK.[R]		P32639	P32639 [446-454]	1	1	1	0	15.64	Medium
[K].KQNVPFHEFDTFK.[D]		P53981	P53981 [207-219]	1	1	1	1	13.94	Medium					4.1e5
[K].EQGWIGGEVTK.[N]		P32492	P32492 [15-25]	1	1	1	0	16.87	Medium
[R].MTLDDFRIK.[F]	1×Oxidation [M1]	CON_P35527	CON_P35527 [234-242]	2	1	1	1	24.48	High					4.1e6
[K].LELESMELR.[E]	1×Oxidation [M6]	P21651	P21651 [62-70]	1	1	1	0	18.34	Medium					3.1e7
[K].YEELQVTAVK.[H]		CON_Q3TTY5	CON_Q3TTY5 [396-405]	1	1	1	0	34.65	High					9.5e6
[K].VICSVTGPIEPK.[A]	1×Carbamidomethyl [C3]	P53256	P53256 [26-37]	1	1	1	0	20.63	Medium
[K].DDTVSKLVMPENK.[V]		P36224	P36224 [260-272]	1	1	1	1	20.75	Medium					6.8e6
[K].LQVTEFAQR.[L]		Q04728	Q04728 [283-291]	1	1	1	0	34.52	High
[R].LDDLLER.[S]		P38853	P38853 [990-996]	2	1	1	0	38.48	High					2.5e6	1.2e6
[R].SMLYRGADLIR.[D]	1×Oxidation [M2]	P35207	P35207 [426-436]	1	1	1	1	17.4	Medium
[R].FYPLSPK.[N]		P25579	P25579 [99-105]	1	1	1	0	27.14	High
[K].LKLENERK.[S]		P46995	P46995 [577-584]	1	1	1	2	22.57	Medium
[K].LDPKNIK.[A]		P53043	P53043 [75-81]	2	1	1	1	14.91	Medium						7.7e6
[K].DVLFGSSEDNNK.[N]		Q08932	Q08932 [347-358]	1	1	1	0	16.44	Medium
[R].NKDDVIAQNLIESK.[Y]		P32074	P32074 [561-574]	1	1	1	1	16.56	Medium
[K].RIVQPYIEEMCNNGR.[L]	1×Carbamidomethyl [C11]	Q06151	Q06151 [144-158]	1	1	1	1	33.03	High					6.7e5
[K].LLNGLAIRR.[A]		P05750	P05750 [109-117]	1	1	1	1	15.1	High
[R].AQFLNDLK.[Y]		P19812	P19812 [269-276]	2	1	1	0	42.43	High					2.3e7	6.1e6
[M].QESKEPQNKFEGCQR.[I]	1×Carbamidomethyl [C13]; 1×Acetyl [N-Term]	P53755	P53755 [2-16]	1	1	1	2	14.32	Medium
[K].LLSSVLEQK.[L]		P38990	P38990 [462-470]	1	1	1	0	27.25	High
[K].YGIILDK.[T]		P40825	P40825 [549-555]	2	1	1	0	23.74	High
[R].ISFPTDAPR.[R]		P39994	P39994 [402-410]	1	1	1	0	17.56	Medium
[M].AGLSFDNYQR.[N]		P25043	P25043 [2-11]	2	1	1	0	42.65	High
[M].AGLSFDNYQR.[N]	1×Acetyl [N-Term]	P25043	P25043 [2-11]	1	1	1	0	13.78	Medium
[R].IVSGLELSDTK.[Q]		Q07350	Q07350 [182-192]	1	1	1	0	15.89	Medium
[K].SLGSGDQDSPSFSVR.[R]		P39923	P39923 [354-368]	1	1	1	0	66.09	High					8.0e5
[K].NVLENSLSEANAR.[I]		Q02455	Q02455 [1362-1374]	2	1	1	0	29.51	High					6.7e6
[K].MNVSEFADAQR.[S]		P54790	P54790 [10-20]	1	1	1	0	24.28	High
[K].ENDQYDTLDVGHYCEK.[R]	1×Carbamidomethyl [C14]	P22137	P22137 [902-917]	1	1	1	0	16.81	High
[K].TLLDSAK.[T]		P39993	P39993 [1046-1052]	1	1	1	0	14.91	Medium
[K].SVPLMINAK.[N]		P25359	P25359 [281-289]	1	1	1	0	19.58	Medium
[K].SLIALEGGSERTEGSQGNFDK.[K]		Q05533	Q05533 [162-182]	1	1	1	1	19.2	Medium
[K].SGVADVHGVDGVQGEGVIDSK.[L]		P25631	P25631 [126-146]	1	1	1	0	30.37	High
[R].TTDILIQLHK.[K]		P32770	P32770 [186-195]	1	1	1	0	13.76	Medium
[K].LVFIQTNR.[R]		Q07454	Q07454 [819-826]	1	1	1	0	32.37	High
[K].EYKPAPLTLAETHSPNASVENSHTIVR.[Y]		P11972	P11972 [604-630]	1	1	1	0	18.18	Medium					1.7e7
[R].NNVQNIDNELMK.[L]		Q01476	Q01476 [1158-1169]	1	1	1	0	25.13	High
[K].TTVEFTGESLR.[I]		P16140	P16140 [91-101]	1	1	1	0	30.89	High
[K].LYNDINSLEEK.[I]		Q01476	Q01476 [1170-1180]	1	1	1	0	16.61	Medium
[K].ENILPLK.[E]		P47074	P47074 [31-37]	1	1	1	0	24.48	High
[K].NTQSPQTPLVEPVTER.[T]		P36048	P36048 [82-97]	1	1	1	0	30.85	High
[K].LLYDDVTCDK.[L]	1×Carbamidomethyl [C8]	P32259	P32259 [903-912]	1	1	1	0	25.41	High
[K].EIVFASPPR.[K]		P00815	P00815 [509-517]	1	1	1	0	14.04	Medium
[K].IAVEENIIR.[G]		P24583	P24583 [14-22]	1	1	1	0	20.85	High					7.6e5
[R].NTADNSLADIPVNK.[L]		Q01919	Q01919 [516-529]	1	1	1	0	38.88	High
[R].MLSPCVIAR.[N]	1×Oxidation [M1]; 1×Carbamidomethyl [C5]	P38294	P38294 [47-55]	1	1	1	0	14.59	Medium
[K].AAASTLEDIEVK.[D]		P38431	P38431 [208-219]	1	1	1	0	18.14	Medium
[K].FIINDGVER.[N]		Q08581	Q08581 [205-213]	1	1	1	0	23.99	Medium					4.9e5
[K].TSVESEIGGNQVGLK.[I]		P34250	P34250 [503-517]	1	1	1	0	28.89	High					1.9e6
[K].FLIDGESLER.[I]		P32944	P32944 [759-768]	1	1	1	0	13.39	Medium
[R].TTAENEFVMLK.[K]		CON_Q5XQN5; CON_Q922U2; CON_P13647	CON_Q5XQN5 [267-277]; CON_Q922U2 [260-270]; CON_P13647 [266-276]	1	3	3	0	33.02	High
[R].TTAENEFVMLK.[K]	1×Oxidation [M9]	CON_Q5XQN5; CON_Q922U2; CON_P13647	CON_Q5XQN5 [267-277]; CON_Q922U2 [260-270]; CON_P13647 [266-276]	2	3	3	0	26.49	High
[R].LYNWDVQR.[R]		P48363	P48363 [176-183]	1	1	1	0	28.1	High
[R].FQNPTSNVLEER.[I]		P06106	P06106 [59-70]	1	1	1	0	19.81	Medium					2.5e6
[K].IQLEDLCK.[C]	1×Carbamidomethyl [C7]	P43564	P43564 [368-375]	1	1	1	0	18.42	Medium					7.5e5
[R].LSNLEVETLK.[K]		P43594	P43594 [60-69]	1	1	1	0	40.76	High
[K].NIEPPLTSQYSTR.[H]		P32591	P32591 [403-415]	1	1	1	0	16.7	Medium
[K].GIAHIKPEYIVPLK.[Q]		Q06053	Q06053 [28-41]	1	1	1	0	17.1	High
[K].VYAVILQR.[H]		P53893	P53893 [990-997]	1	1	1	0	13.08	Medium
[K].ISNLPSLPK.[L]		P46949	P46949 [51-59]	1	1	1	0	26.51	High
[K].NEQVYNIYGEHPNSELLRR.[Y]		Q12504	Q12504 [257-275]	1	1	1	1	19.33	Medium
[K].GLPGVNTAGGSGSDVGTGGMETK.[L]		P32264	P32264 [203-225]	1	1	1	0	74.36	High
[R].VLNAEDLDVR.[S]		P41810	P41810 [329-338]	1	1	1	0	41.17	High
[K].IPSTASPSSSASPVQFDK.[K]		Q04545	Q04545 [552-569]	1	1	1	0	88.13	High
[K].LNVVDSFK.[S]		Q12500	Q12500 [255-262]	1	1	1	0	18.19	Medium					1.1e6
[K].ATIDFSTMK.[L]		Q08553	Q08553 [152-160]	1	1	1	0	15.31	Medium
[R].ADNFPHCK.[L]	1×Nethylmaleimide [C7]	P25355	P25355 [440-447]	1	1	1	0	14.65	Medium					3.3e6
[R].ETDLFSYQK.[K]		Q08977	Q08977 [372-380]	1	1	1	0	23.7	High					2.4e6
[R].GSITDNDNDLFQK.[V]		Q03833	Q03833 [350-362]	1	1	1	0	35.5	High					1.0e6
[R].QLNTIETCWK.[E]	1×Carbamidomethyl [C8]	P31688	P31688 [791-800]	1	1	1	0	24.17	Medium					2.3e6
[K].SILTTLEK.[E]		Q03661	Q03661 [101-108]	1	1	1	0	17.97	Medium					3.7e6
[R].FLQLANEDPR.[Y]		P20967	P20967 [792-801]	1	1	1	0	16.52	Medium
[R].TELANAPAYTTTLK.[K]		P46670	P46670 [92-105]	1	1	1	0	24.86	High
[K].DIYEQLNQTSAK.[I]		P40054	P40054 [451-462]	1	1	1	0	26.53	High					1.2e6
[K].VDELEAALR.[M]		CON_Q8N1N4	CON_Q8N1N4 [375-383]	1	1	1	0	20.58	Medium
[K].VIDDSNSLFK.[G]		P38625	P38625 [118-127]	1	1	1	0	20.46	Medium					4.4e6
[R].SDQIDEYLGK.[D]		P53094	P53094 [310-319]	1	1	1	0	32.44	High					2.3e6
[K].QFIQSIQNQVQR.[G]		Q08932	Q08932 [290-301]	1	1	1	0	21.39	Medium					4.3e5
[K].TALIATISPAK.[V]		P27895	P27895 [448-458]	1	1	1	0	29.61	High
[K].QNEIFELK.[K]		P36094	P36094 [80-87]	1	1	1	0	23.64	Medium					3.1e6
[K].LAAVPAAGPASAGGAAAASGDAAAEEEK.[E]		P05319	P05319 [61-88]	1	1	1	0	26.14	High
[K].EIDSSVPFGSPK.[F]		P38273	P38273 [515-526]	1	1	1	0	26.27	High
[K].LSTSSASSALSAPSTEIR.[N]		Q03306	Q03306 [469-486]	1	1	1	0	80.31	High
[K].RALPNIENDIIK.[L]		P32639	P32639 [260-271]	1	1	1	1	23.97	High
[K].IFNEPDFSSK.[T]		P32579	P32579 [354-363]	1	1	1	0	15	Medium					1.5e6
[R].IFGIDANAK.[A]		P38205	P38205 [642-650]	1	1	1	0	19.81	Medium
[K].FSDLPSSPIK.[A]		P38859	P38859 [231-240]	1	1	1	0	28.39	High
[K].FGIENGIVK.[V]		Q03833	Q03833 [35-43]	1	1	1	0	17.37	Medium
[M].STDSTRYPIQIEK.[A]	1×Acetyl [N-Term]	P50107	P50107 [2-14]	1	1	1	1	39.09	High
[K].DASLTVGQESLGEGR.[Y]		Q04585	Q04585 [637-651]	1	1	1	0	42.41	High					1.4e6
[K].KVSGFKDEVLETV.[-]		P23248	P23248 [243-255]	1	1	1	2	16.71	Medium					6.4e5
[R].FTLVGYDK.[E]		Q04894	Q04894 [349-356]	1	1	1	0	35.47	High					1.7e6
[K].SSLADGAHIGNYQIVK.[T]		P06782	P06782 [44-59]	3	1	1	0	62.97	High					1.3e7	1.1e6
[K].AEEEIEPMTQQETDGLK.[Q]		P47136	P47136 [1017-1033]	1	1	1	0	16.45	Medium
[K].ALQDSLFK.[D]		P52593	P52593 [1646-1653]	1	1	1	0	14.52	Medium					2.1e6
[K].LPEENDASIAFSK.[M]		P33306	P33306 [352-364]	1	1	1	0	15.02	Medium					4.9e6
[R].QELFLEDEEK.[R]		P40340	P40340 [1121-1130]	1	1	1	0	14.49	Medium
[K].IDLLVSDK.[E]		P39522	P39522 [539-546]	1	1	1	0	24.3	Medium					1.8e6
[K].AITEAINYMK.[S]		P40825	P40825 [886-895]	1	1	1	0	22.26	Medium					1.1e6
[K].VGENPQAYPELMK.[E]		P13188	P13188 [230-242]	1	1	1	0	48.31	High
[K].GSGEDAEEELWNSPSK.[G]		P40457	P40457 [1500-1515]	1	1	1	0	51.69	High					4.3e5
[K].MEQFLLK.[Q]		P21264	P21264 [541-547]	1	1	1	0	33.18	High					2.9e6
[K].EKDKSNVNHQK.[E]		P25386	P25386 [889-899]	1	1	1	2	13.86	Medium
[K].LESLPALDTK.[G]		P23250	P23250 [287-296]	1	1	1	0	13.15	Medium
[K].ELAPIQLSDGK.[A]		P53207	P53207 [451-461]	1	1	1	0	23.47	High					9.1e5
[K].TRHSTPNVGLISPPPHHDIYSIEDLK.[Q]		Q12680	Q12680 [1039-1064]	1	1	1	1	20.58	Medium					1.3e6
[R].SFDVNKPGAEIEDLK.[G]		P32481	P32481 [320-334]	1	1	1	0	30.91	High					4.6e6
[K].VLIVDDSIVRGTTSK.[E]		P04046	P04046 [369-383]	3	1	1	1	59.9	High					6.4e6
[K].EGEVEPVDMYTPDTAADEEARK.[F]		D6VTK4	D6VTK4 [401-422]	1	1	1	1	33.03	High
[K].ESVPFLR.[N]		Q07655	Q07655 [273-279]	1	1	1	0	23.28	Medium					1.0e6
[R].IETGNFSWASEGISKK.[T]		P0CX40	P0CX40 [60-75]	1	1	1	1	37.44	High					3.3e6
[R].GSFVSCLDYK.[T]	1×Carbamidomethyl [C6]	P18898	P18898 [144-153]	1	1	1	0	22.85	High
[K].VANLSLSTVNPAPANR.[K]		P08678	P08678 [194-209]	1	1	1	0	37.55	High
[R].TNDELQLLSQK.[F]		P38797	P38797 [287-297]	1	1	1	0	26.95	High
[K].IFPLPGENTK.[S]		Q00402	Q00402 [2707-2716]	1	1	1	0	25.04	High					6.4e5
[K].YALVWGSSAK.[H]		P53295	P53295 [336-345]	1	1	1	0	25.41	High
[K].SDTTNLVILK.[S]		P28817	P28817 [79-88]	1	1	1	0	43.87	High					2.2e6
[K].DTFMNEISPVPSSK.[D]		Q08932	Q08932 [165-178]	1	1	1	0	75.73	High					6.6e5
[K].IFLNSVVDK.[V]		Q03652	Q03652 [41-49]	1	1	1	0	13.36	Medium
[K].VDYEQLCK.[L]	1×Nethylmaleimide [C7]	P38628	P38628 [3-10]	1	1	1	0	30.78	High
[K].VVAPDVAPDQEVEINK.[S]		Q03264	Q03264 [9-24]	1	1	1	0	63.55	High
[M].STELTVQSERAFQK.[Q]	1×Acetyl [N-Term]	P0CX48	P0CX48 [2-15]	1	1	1	1	44.7	High					8.0e5
[K].DAEVISTFPEK.[I]		P38775	P38775 [403-413]	1	1	1	0	16.02	Medium
[K].ASVVGGPPLLPQK.[S]		P48582	P48582 [727-739]	1	1	1	0	15.89	Medium					5.5e5
[K].DPLTADLPDDK.[T]		P15625	P15625 [284-294]	1	1	1	0	41.75	High					2.0e6
[K].SYLNDEVDVVR.[E]		P47120	P47120 [290-300]	1	1	1	0	21.49	Medium					1.5e7
[K].MCELALDAVK.[T]	1×Carbamidomethyl [C2]	P39077	P39077 [171-180]	1	1	1	0	15.67	Medium
[K].VVDVAESFVK.[K]		Q03661	Q03661 [1160-1169]	2	1	1	0	16.31	Medium					1.3e7	1.2e6
[K].TSIQDYLK.[K]		P06105	P06105 [314-321]	1	1	1	0	17.98	Medium
[R].TSIQNSTLEDFSPSNK.[N]		P04821	P04821 [638-653]	1	1	1	0	42.8	High
[K].SSSLIQDLDSSDK.[V]		Q12499	Q12499 [25-37]	1	1	1	0	37.18	High
[K].SIIIPSASK.[E]		P34161	P34161 [139-147]	1	1	1	0	13.18	Medium					1.2e6
[R].IINCVTQLPYK.[I]	1×Carbamidomethyl [C4]	P31688	P31688 [16-26]	1	1	1	0	26.17	High
[R].IINCVTQLPYK.[I]	1×Nethylmaleimide [C4]	P31688	P31688 [16-26]	1	1	1	0	15.05	Medium
[R].EYLQLIK.[L]		Q08003	Q08003 [87-93]	2	1	1	0	22.67	High					3.1e6
[K].GNIIIWSK.[S]		P36090	P36090 [43-50]	1	1	1	0	15.84	Medium
[K].LIDEAEVTLDR.[G]		Q12680	Q12680 [1300-1310]	2	1	1	0	50.69	High					1.1e7	1.4e6
[K].NFLSSSTVGSLK.[E]		P53935	P53935 [203-214]	1	1	1	0	28.38	High					3.6e5
[K].EQGLIIISEK.[E]		Q00402	Q00402 [2027-2036]	1	1	1	0	13.29	Medium					2.0e6
[K].LEEALEEAIAK.[Q]		Q12017	Q12017 [40-50]	1	1	1	0	27.4	High					1.0e8
[K].VPLNEYEFPENK.[I]		Q03532	Q03532 [410-421]	1	1	1	0	55.07	High					1.9e7
[R].MFLAQELK.[I]		P32330	P32330 [143-150]	1	1	1	0	13.81	Medium
[K].GIPIRIELGPK.[D]		P38708	P38708 [534-544]	1	1	1	1	20.38	High
[K].EFEILER.[T]		Q01159	Q01159 [316-322]	1	1	1	0	23.35	High
[K].FIHELCE.[-]	1×Nethylmaleimide [C6]	P00937	P00937 [478-484]	1	1	1	0	26.25	High
[R].FINGEPLIDDK.[R]		P35056	P35056 [71-81]	1	1	1	0	15.41	Medium
[K].LDNDLLLR.[T]		Q06679	Q06679 [465-472]	1	1	1	0	30.45	High
[R].GYWIEEDDSVK.[T]		P15624	P15624 [531-541]	2	1	1	0	17.1	Medium					3.3e7	6.9e6
[K].ALENTSGVIWQER.[E]		Q04406	Q04406 [169-181]	1	1	1	0	53.98	High
[K].QAIGAIAYNQFK.[R]		P22276	P22276 [708-719]	1	1	1	0	34.6	High
[R].RASSALLR.[K]		Q08206	Q08206 [422-429]	1	1	1	1	19.47	Medium
[K].EIATFLEGENSK.[Q]		P57744	P57744 [19-30]	1	1	1	0	15.58	Medium					5.0e5
[R].VNEVMEEFTTR.[T]		P31688	P31688 [668-678]	1	1	1	0	24.94	High					1.5e6
[K].TPELISFK.[E]		P40457	P40457 [399-406]	1	1	1	0	24.82	High					6.0e5
[R].EIQIDAVLK.[I]		P25648	P25648 [1222-1230]	1	1	1	0	19.1	Medium
[R].FSLFGNK.[S]		P34250	P34250 [1051-1057]	1	1	1	0	16.43	Medium					4.8e5
[K].LLEQLSISR.[D]		P38747	P38747 [89-97]	1	1	1	0	29.18	High					2.4e6
[R].TCVVETPTLNSDK.[S]	1×Nethylmaleimide [C2]	P07702	P07702 [254-266]	1	1	1	0	16.09	Medium
[R].NYNNPFLNEDDTR.[R]		P38809	P38809 [40-52]	1	1	1	0	30.61	High
[R].FTIPTDYTR.[I]		P39706	P39706 [411-419]	2	1	1	0	21.13	High					3.7e6	1.5e6
[K].NTDHSNQTEPTPSLAQYLR.[T]		Q04279	Q04279 [525-543]	1	1	1	0	13.5	Medium					3.4e5
[R].LLENDKAPLDYDLAK.[H]		P32477	P32477 [394-408]	1	1	1	1	28.33	High
[K].SVVAEATIPGDVVK.[S]		P12684	P12684 [858-871]	1	1	1	0	21.15	Medium					3.3e5
[K].LLLLEGEKR.[S]		P33892	P33892 [2481-2489]	1	1	1	1	18.15	Medium					1.3e6
[K].DILDEFRK.[R]		P16521	P16521 [402-409]	2	1	1	1	15.26	Medium					9.9e6
[K].QEQSQVELINDIK.[L]		P17883	P17883 [120-132]	1	1	1	0	64.23	High
[R].ITAADALAHPYSAPYHDPTDEPVADAK.[F]		P32485	P32485 [291-317]	1	1	1	0	21.3	Medium					9.2e6
[K].DTNIVFYTSPYRR.[A]		Q99288	Q99288 [111-123]	1	1	1	1	16.26	Medium						9.7e6
[K].FSFSPLQK.[E]		P38931	P38931 [633-640]	1	1	1	0	17.79	Medium
[K].SGYGLFVEPSK.[F]		P38818	P38818 [32-42]	1	1	1	0	21.45	Medium					4.1e6
[K].LHFQELINHFK.[A]		Q06708	Q06708 [786-796]	1	1	1	0	24.1	High					4.6e5
[K].YIGKQNLVAVMK.[Q]	1×Oxidation [M11]	P23643	P23643 [909-920]	1	1	1	1	13.84	Medium
[K].KITGWITQSTPVLLNHGER.[A]		P38764	P38764 [944-962]	1	1	1	1	55	High					2.1e5
[K].LQDLGLKPASVDPATIK.[R]		P36145	P36145 [278-294]	1	1	1	0	27.55	High
[K].LAECDNIGEYIK.[K]	1×Carbamidomethyl [C4]	P39522	P39522 [255-266]	1	1	1	0	18.55	Medium
[K].GSDWQIDLK.[A]		Q08685	Q08685 [31-39]	1	1	1	0	62.47	High
[K].ASNTDVNVISWSDK.[I]		Q04225	Q04225 [364-377]	1	1	1	0	36.63	High
[K].NPVTGAQGITLSEGNEILKK.[I]		P50095; P38697	P50095 [187-206]; P38697 [187-206]	1	3	2	1	25.72	High					6.1e5
[K].LADIQADPNSPLYSAK.[S]		P20449	P20449 [77-92]	1	1	1	0	15.42	Medium
[K].ALSLPGTISHPSLPK.[E]		Q02100	Q02100 [33-47]	1	1	1	0	14.15	Medium					2.8e6
[K].TVLFDTHQHFPLAPK.[V]		P38755	P38755 [302-316]	1	1	1	0	14.17	Medium
[K].VVNEEYVLPDDPEGETK.[I]		P32832	P32832 [120-136]	2	1	1	0	51.32	High					4.5e6	2.5e5
[K].VNDAVVTVPAYFNDSQRQATK.[D]		P10591; P10592	P10591 [137-157]; P10592 [137-157]	1	2	2	1	23.06	Medium					6.3e6
[K].SSILTVLQK.[N]		P52593	P52593 [992-1000]	1	1	1	0	21.53	High					4.6e5
[K].NLELLQAQNYSR.[N]		P32523	P32523 [179-190]	1	1	1	0	15.66	Medium
[K].VADVLSQIEAK.[H]		Q04792	Q04792 [253-263]	1	1	1	0	23.74	Medium
[R].QQQQYLLPIDEQNK.[L]		P38867	P38867 [256-269]	1	1	1	0	26.95	High
[K].HTLTESDFDELVK.[I]		P39955	P39955 [809-821]	1	1	1	0	17.67	Medium
[K].YYNISDFAK.[D]		Q12055	Q12055 [36-44]	1	1	1	0	16.36	Medium
[K].FITPFTPK.[S]		P08153	P08153 [318-325]	1	1	1	0	14.11	Medium					4.0e5
[K].TTLETILNDK.[D]		P11075	P11075 [229-238]	1	1	1	0	31.03	High					2.5e6
[R].NLDLDSIIAEVR.[A]		CON_P19013	CON_P19013 [315-326]	1	1	1	0	32.15	High
[K].SAPIYEIINK.[E]		P41817	P41817 [128-137]	1	1	1	0	13.24	Medium
[K].IDNARLARR.[K]		Q04116	Q04116 [167-175]	1	1	1	2	14.65	Medium
[R].QAFFDSLKE.[-]		P53144	P53144 [207-215]	1	1	1	1	22.92	High
[R].TNLPVGDIIK.[N]		P08964	P08964 [1394-1403]	1	1	1	0	13.77	Medium						7.7e5
[R].ELIPSVITK.[H]		Q08972	Q08972 [1005-1013]	1	1	1	0	16.95	Medium					8.2e5
[R].VCSLPPLINSEHSK.[I]	1×Nethylmaleimide [C2]	P15624	P15624 [219-232]	1	1	1	0	13.04	Medium
[K].YVPIHTIDDGYSVIK.[S]		Q06489	Q06489 [32-46]	1	1	1	0	18.89	Medium
[R].LILEPTLATK.[L]		Q12019	Q12019 [4653-4662]	1	1	1	0	17.64	Medium						1.1e6
[K].GDLTSPDDMENAINESK.[A]		P53199	P53199 [61-77]	1	1	1	0	63.96	High
[-].MTAGSAPPVDYTSLK.[K]	1×Oxidation [M1]; 1×Acetyl [N-Term]	P38840	P38840 [1-15]	1	1	1	0	16.81	Medium
[K].DRQSSLQSLSNSLIR.[R]		P12753	P12753 [332-346]	1	1	1	1	16.54	Medium					3.1e5
[R].LASAIASGLLR.[A]		P47130	P47130 [391-401]	1	1	1	0	14.54	Medium					7.2e5
[K].ESQPTIEEDLTRVYK.[A]		P19097	P19097 [538-552]	1	1	1	1	27.38	High					2.1e6
[R].GLVSQILSR.[F]		P36010	P36010 [20-28]	1	1	1	0	27.47	High
[K].SQIDEVVLVGGSTRIPK.[V]		P40150; P11484	P40150 [332-348]; P11484 [332-348]	1	2	2	1	21.24	Medium					6.7e5
[K].VLEELFQK.[L]		P16521	P16521 [10-17]	1	1	1	0	15.5	Medium					3.9e7
[K].SQVDEIVLVGGSTR.[I]		P10591; P10592	P10591 [326-339]; P10592 [326-339]	2	2	2	0	86.36	High					8.6e7
[K].AVITVPAYFNDAQRQATK.[D]		P40150; P11484	P40150 [144-161]; P11484 [144-161]	1	2	2	1	28.54	High					7.4e5
[K].LLGLEIK.[I]		Q06493	Q06493 [98-104]	1	1	1	0	13.25	Medium					1.7e6
[K].RFDYLQNTILK.[Q]		Q02455	Q02455 [713-723]	1	1	1	1	22.73	High
[K].VLVMAVDGVAPR.[A]		Q02792	Q02792 [96-107]	1	1	1	0	16.89	Medium
[R].AISLGLLK.[G]		Q04062	Q04062 [331-338]	1	1	1	0	13.26	Medium					3.5e5
[K].KIDELEDALSELKK.[E]		Q02455	Q02455 [808-821]	1	1	1	2	16.94	Medium					5.2e5
[R].EIIIMSFDCPHCGFK.[N]	2×Carbamidomethyl [C9; C12]	P53303	P53303 [75-89]	1	1	1	0	15.57	Medium					6.9e5
[R].QTNTGSLLILSESGEK.[I]		P53960	P53960 [389-404]	1	1	1	0	23.68	Medium
[K].LLENGITFPK.[D]		P00431	P00431 [336-345]	1	1	1	0	26.56	High
[K].RFSPSPISSSTFSFSPK.[S]		P32917	P32917 [67-83]	1	1	1	1	19.21	Medium
[R].QEETLIVWK.[D]		P40164	P40164 [87-95]	1	1	1	0	25.06	High
[K].SPSFLSPGPSMATVK.[R]		P32578	P32578 [131-145]	1	1	1	0	19.72	Medium
[K].NALKPVFQDLYESTK.[N]		P06168	P06168 [333-347]	1	1	1	0	15.05	Medium
[R].HGVQELEIELQSQLSKK.[A]		CON_P35527	CON_P35527 [375-391]	1	1	1	1	24.18	High
[K].QGLAPSYHRVR.[M]		Q06178	Q06178 [215-225]	1	1	1	1	19.14	Medium					3.7e5
[M].CGIFAAFR.[H]	1×Carbamidomethyl [C1]	P49089	P49089 [2-9]	1	1	1	0	34.45	High					1.6e6
[R].LSLNEQEFLAK.[N]		Q04693	Q04693 [1329-1339]	1	1	1	0	32.19	High
[K].CAVALRDLISPYLLR.[R]	1×Carbamidomethyl [C1]	P40352	P40352 [553-567]	1	1	1	1	17.38	Medium					1.1e6
[K].TDNWWLR.[Q]		P54113	P54113 [461-467]	1	1	1	0	28.02	High
[R].RLELLQLSPVK.[N]		Q12267	Q12267 [121-131]	1	1	1	1	13.36	Medium
[K].TNFGIFVLHDK.[Q]		Q04178	Q04178 [149-159]	1	1	1	0	15.94	Medium					1.4e5
[K].QNLELIELK.[S]		P12753	P12753 [1027-1035]	1	1	1	0	25.41	High					1.1e6
[R].AFGSIWQVK.[D]		Q08278	Q08278 [78-86]	1	1	1	0	18.95	Medium					3.7e5
[M].STNLANYFAGKK.[D]	1×Acetyl [N-Term]	Q00816	Q00816 [2-13]	2	1	1	1	26.59	High					4.4e5
[K].SILDEFGK.[S]		P53255	P53255 [110-117]	1	1	1	0	18.63	Medium
[K].RYIDLEAPVQIVK.[R]		P38701	P38701 [89-101]	4	1	1	1	51.89	High					2.3e7	1.3e6
[K].WYYFDDSR.[V]		P39538	P39538 [1081-1088]	2	1	1	0	18.44	High					3.7e6
[K].QNNVVSAVIAATK.[N]		P53273	P53273 [805-817]	1	1	1	0	52.23	High
[K].TGDLQEQFNIATVK.[L]		Q12020	Q12020 [238-251]	1	1	1	0	64	High
[R].ADLEMQIESLK.[E]	1×Oxidation [M5]	CON_P02533	CON_P02533 [233-243]	1	2	1	0	47.71	High
[K].LGPEITVAALK.[V]		P40069	P40069 [297-307]	2	1	1	0	56.77	High					7.9e5
[K].NIIPEDLEVAK.[E]		P43597	P43597 [589-599]	1	1	1	0	13.64	Medium					7.6e5
[R].YVNPTLSTASNESPRPALLLR.[Q]		Q08484	Q08484 [95-115]	1	1	1	0	17.2	Medium
[R].LAASNLEDLVK.[A]		P53742	P53742 [152-162]	1	1	1	0	57.8	High					7.6e5
[R].LGINNMSYINPQDDR.[V]		P25040	P25040 [97-111]	1	1	1	0	81.18	High
[K].DILQYTSIK.[V]		P39538	P39538 [742-750]	1	1	1	0	24.28	High					9.9e6
[K].ATPLDLEVYEK.[L]		P36090	P36090 [351-361]	1	1	1	0	20.76	Medium					6.5e6
[K].NLIFNGETLEDALRR.[I]		P24814	P24814 [809-823]	1	1	1	1	14.1	Medium					1.8e7
[K].DDAASYVANAIR.[K]		P12945	P12945 [71-82]	1	1	1	0	25.53	High
[K].ENNQLLDSSVPATVYAK.[L]		P40579	P40579 [211-227]	1	1	1	0	44.57	High
[K].TASPGMAVWSLK.[N]		P32797	P32797 [458-469]	1	1	1	0	30.47	High					2.3e5
[K].FLQNSNLGDIIPTATRK.[A]		Q04215; Q12391	Q03964 [191-207]; Q04214 [191-207]; Q04215 [191-207]; Q12391 [191-207]; Q12490 [191-207]; Q12112 [191-207]	1	7	2	1	27.96	High					2.8e6
[K].TLQNLYPNVDIK.[L]		Q04489	Q04489 [319-330]	1	1	1	0	35.01	High					1.2e6
[R].SSAQLEQLLYR.[Y]		P32597	P32597 [51-61]	1	1	1	0	30.05	High					1.1e6
[R].AVNPLVTSSPIHMSPLQSR.[Q]		Q06616	Q06616 [162-180]	1	1	1	0	29.13	High					8.5e5
[K].RNDGNTSASDTDNIPLLTPINSGNR.[S]		Q03016	Q03016 [82-106]	1	1	1	1	31.22	High
[K].GVSSPYLPFGGGR.[H]		P10614	P10614 [455-467]	1	1	1	0	34.11	High
[R].ALIENWAADSVSSR.[V]		P07149	P07149 [1591-1604]	1	1	1	0	55.3	High					1.4e7
[K].RAYLLFLDSAR.[S]		Q12464	Q12464 [425-435]	1	1	1	1	14.82	Medium					5.3e5
[R].ETTALVESYELPDGR.[T]		P32381	P32381 [235-249]	1	1	1	0	25.66	High						3.8e5
[R].QVSTLDELLNK.[S]		P40510; P40054	P40510 [240-250]; P40054 [240-250]	1	2	2	0	34.58	High
[K].DSIVSLIK.[A]		P07806	P07806 [990-997]	1	1	1	0	18.62	Medium					9.9e5
[K].TNFNLAEVMK.[Q]		Q02792	Q02792 [501-510]	1	1	1	0	41.75	High					4.2e5
[K].VIACAIDNPEACEMCSG.[-]	3×Carbamidomethyl [C4; C12; C15]	P21524	P21524 [872-888]	1	1	1	0	28.87	High					2.4e5
[K].SGEDTNVGLPILK.[S]		P20676	P20676 [176-188]	1	1	1	0	28.1	High
[R].LNIDPDTITIK.[R]		P07245	P07245 [526-536]	1	1	1	0	14.88	Medium
[K].LNDEIEALSLR.[N]		Q06604	Q06604 [454-464]	1	1	1	0	31.26	High
[K].TVVPVTNKPDAEVFDFTK.[C]		P15274	P15274 [241-258]	1	1	1	0	17.74	Medium
[-].MLEALFR.[D]		P38349	P38349 [1-7]	1	1	1	0	13.78	Medium
[R].MAWEALAVER.[M]		P0CX14	P0CX14 [1574-1583]	1	12	1	0	35.63	High
[R].DIKPDNFLISQYQR.[I]		P39962	P39962 [150-163]	1	1	1	0	13.31	Medium					1.4e6
[K].EYNTSILEFR.[W]		P32259	P32259 [185-194]	1	1	1	0	22.76	High
[K].YGDFLWEK.[D]		P18408	P18408 [122-129]	1	1	1	0	24.23	High					7.9e5
[R].MAIWDLK.[Q]		P25299	P25299 [279-285]	1	1	1	0	24.81	Medium					2.7e5
[K].VALVFGQMNEPPGAR.[A]		P00830	P00830 [248-262]	1	1	1	0	22.29	Medium
[R].ALILAALGEGQCK.[I]	1×Carbamidomethyl [C12]	P08566	P08566 [431-443]	2	1	1	0	22.26	Medium					1.7e6
[K].AITPAWNNQNLSTLAEK.[T]		P53871	P53871 [69-85]	1	1	1	0	95.62	High					1.9e6
[K].TETTPPHFIPFLQSSK.[A]		P42944	P42944 [441-456]	1	1	1	0	20.47	Medium					3.3e6
[K].VNLLNAFASSK.[L]		P33892	P33892 [323-333]	1	1	1	0	18.76	Medium
[K].NLAIVEPSNNLLR.[K]		P33301	P33301 [596-608]	1	1	1	0	18.14	Medium
[K].EIFDQIVVR.[D]		Q03012	Q03012 [173-181]	1	1	1	0	26.08	High
[R].DALIGHGTSFLLQDR.[L]		P22138	P22138 [1077-1091]	1	1	1	0	30.87	High
[K].ALENLENVTIPEPK.[H]		P38883	P38883 [658-671]	1	1	1	0	65.26	High					9.8e5
[R].IVLDNFLQSNNK.[S]		P52868	P52868 [170-181]	1	1	1	0	29.88	High
[R].TLNNQFASFIDK.[V]		CON_Q8N1N4	CON_Q8N1N4 [117-128]	1	1	1	0	58.76	High					4.6e5
[K].VNIIDLHDIFKK.[Q]		Q03758	Q03758 [788-799]	1	1	1	1	30.13	High
[K].IEIDPQFQVVR.[T]		CON_Q8N1N4	CON_Q8N1N4 [98-108]	1	1	1	0	37.23	High
[K].DLTQLLEK.[E]		Q12267	Q12267 [521-528]	1	1	1	0	21.93	Medium
[K].LTCRPGLELEPFDLEK.[I]	1×Carbamidomethyl [C3]	P11154; P32327	P11154 [965-980]; P32327 [966-981]	1	2	2	0	17.04	Medium					8.3e6
[K].LWDVFTNR.[S]		P21304	P21304 [503-510]	1	1	1	0	16.63	Medium
[K].LLEIWFFPHKK.[S]		P21182	P21182 [34-44]	1	1	1	1	18.99	Medium
[K].DGTPISSFENSIDEK.[I]		P38850	P38850 [530-544]	1	1	1	0	14.82	Medium
[K].LSLEFLEK.[F]		P16140	P16140 [431-438]	1	1	1	0	13.1	Medium					2.2e6
[K].SSSTQFSPIWLK.[N]		P32917	P32917 [678-689]	1	1	1	0	25.76	High					8.3e5
[R].ILIMEYVGGK.[R]		Q06567	Q06567 [295-304]	1	1	1	0	14.07	Medium					1.7e6
[K].SDDEIIEIIK.[K]		P19358	P19358 [330-339]	1	1	1	0	26.8	High					3.3e5
[K].FNSFAQFLK.[S]		Q08921	Q08921 [573-581]	1	1	1	0	28.95	High
[K].LLENLNLLK.[N]		P38272	P38272 [84-92]	1	1	1	0	24.66	High
[K].GINFFTIR.[K]		P54003	P54003 [284-291]	1	1	1	0	22.91	High					2.4e5
[R].DAETWFLSK.[T]		CON_P08779	CON_P08779 [303-311]	2	1	1	0	26.86	High						1.1e6
[K].VHLVAIDIFTGK.[K]		P23301	P23301 [57-68]	1	1	1	0	19.63	Medium
[K].SITADPSLDYFNYK.[N]		Q04545	Q04545 [384-397]	1	1	1	0	24.1	High
[R].EGEQFANAFFDTEK.[K]		Q12122; P48570	Q12122 [46-59]; P48570 [32-45]	1	2	2	0	47.62	High					1.2e6
[R].QNYLFDNFVK.[E]		P53852	P53852 [116-125]	1	1	1	0	34.37	High					8.0e5
[K].TTTDFLLCSLK.[S]	1×Carbamidomethyl [C8]	P24813	P24813 [87-97]	1	1	1	0	47.82	High					3.4e5
[K].YSPINNPNLILDVK.[N]		P32480	P32480 [508-521]	1	1	1	0	18.89	Medium
[-].MLSRSLNK.[V]	1×Oxidation [M1]	P07263	P07263 [1-8]	1	1	1	1	21.21	Medium
[K].FALVILPK.[Q]		P53622	P53622 [394-401]	1	1	1	0	19.32	Medium					3.4e5
[R].SLLSEYNILK.[N]		P07806	P07806 [959-968]	1	1	1	0	20.45	High
[K].TLFWNPVVNR.[H]		P32799	P32799 [114-123]	1	1	1	0	17.26	Medium					2.0e5
[R].LAVDYSVPLVTNVK.[C]		P07259	P07259 [1463-1476]	1	1	1	0	13.36	Medium
[K].LQDVLDGFINK.[F]		P38431	P38431 [85-95]	1	1	1	0	39.73	High					2.3e5
[K].NNVFQLTDFTER.[D]		P48567	P48567 [318-329]	1	1	1	0	24.66	High
[K].YFDLPWK.[V]		Q99314	Q99314 [135-141]	1	1	1	0	27.45	High					2.7e5
[K].FPLDVVYPDNNLK.[C]		P38237	P38237 [358-370]	1	1	1	0	19.21	Medium
[K].AVAPIDTDDVLLGQYGK.[S]		P11412	P11412 [280-296]	1	1	1	0	77.62	High
[R].IPNKENRKLK.[V]		Q99326	Q99326 [149-158]	1	1	1	3	20.67	High
[K].SLANTFLSLDTEGR.[V]		P53090	P53090 [283-296]	1	1	1	0	68.93	High					7.5e6
[K].YAYDILDEMTSK.[A]		Q07454	Q07454 [648-659]	1	1	1	0	26.11	High
[R].NYASEALISYFK.[L]		P36008	P36008 [14-25]	1	1	1	0	44.81	High
[R].VFDALNDLEQLK.[V]		P11154; P32327	P11154 [670-681]; P32327 [671-682]	1	2	2	0	66.32	High					1.4e6
[K].LVQAAPVMLFMK.[G]		P32642	P32642 [152-163]	1	1	1	0	34.69	High					1.0e6
[K].ENLFLPVWK.[G]		P38205	P38205 [613-621]	1	1	1	0	22.68	Medium					1.5e5
[K].ADSTDLPAIPDSIILK.[Y]		Q12208	Q12208 [39-54]	1	1	1	0	43.05	High					5.7e5
[K].ILEQFEYVLYPSK.[T]		P19097	P19097 [1617-1629]	1	1	1	0	14.55	Medium					5.1e5
[R].DIISPLLLNPTK.[R]		P38144	P38144 [757-768]	1	1	1	0	37.83	High
[K].VSGVSLLALWK.[E]		P0CX30	P0CX30 [127-137]	1	1	1	0	57.65	High
[K].YGPLLVDIIDPAK.[A]		P33401	P33401 [180-192]	1	1	1	0	68.27	High					3.4e5
[K].LFVLLPPIDPK.[D]		P53914	P53914 [564-574]	1	1	1	0	15.95	High
[K].SSEGSPRSCPLPDK.[Y]		P46682	P46682 [269-282]	1	1	1	1	16.77	Medium
[R].GSGGGSSGGSIGGRGSSSGGVK.[S]		CON_P04264	CON_P04264 [603-624]	1	1	1	1	28.53	High
[RS].YGQQGSGSGQSPSR.[G]		CON_Q86YZ3	CON_Q86YZ3 [649-662]; [1819-1832]; [2289-2302]	1	1	1	0	60.89	High
[K].VNTVAYHK.[Y]		Q03010	Q03010 [416-423]	1	1	1	0	14.3	Medium
[K].ATMQNLNDR.[L]		CON_Q04695	CON_Q04695 [86-94]; CON_Q9C075 [74-82]	1	4	1	0	30.2	High
[R].VASQLGQK.[K]		P32263	P32263 [277-284]	1	1	1	0	27.61	High						1.3e7
[K].TNEAFQK.[NL]		P54858	P54858 [43-49]	1	2	1	0	16.38	Medium
[R].EVVNAEAK.[N]		P38197	P38197 [24-31]	1	1	1	0	13.4	Medium						2.2e6
[K].KDNEEQVK.[K]		P53883	P53883 [15-22]	1	1	1	1	16.63	Medium						7.0e5
[R].GGQSLEVK.[Q]		P38219	P38219 [174-181]	1	1	1	0	14.8	Medium						5.5e5
[K].ESNSSVSLK.[S]		Q00816	Q00816 [343-351]	1	1	1	0	13.59	Medium
[R].NSSLQSLSK.[M]		P38814	P38814 [555-563]	1	1	1	0	26.04	High						3.6e6
[K].MEQESIDQLCELK.[K]	1×Oxidation [M1]; 1×Carbamidomethyl [C10]	P38747	P38747 [153-165]	1	1	1	0	14.87	Medium						1.7e6
[KR].LLEGEESR.[L]		CON_P05787	CON_P05787 [394-401]	1	4	1	0	18.07	Medium
[R].TKYEHELALR.[Q]		CON_P08779	CON_P08779 [204-213]	1	1	1	1	28.75	High						7.2e5
[R].EEISQSIK.[I]		P38281	P38281 [24-31]	1	1	1	0	22.2	Medium						1.4e6
[R].SLYNLGGSKR.[I]		CON_Q5XQN5; CON_P13647	CON_Q5XQN5 [64-73]; CON_P13647 [64-73]	1	2	2	1	13.96	Medium						6.0e5
[R].SVADAIR.[T]		P39078	P39078 [30-36]	1	1	1	0	27.8	High						2.4e6
[K].AGFAGDDAPR.[A]		P60010	P60010 [19-28]	1	1	1	0	28.44	High						1.2e7
[M].AGAIENARK.[E]	1×Acetyl [N-Term]	P17255	P17255 [2-10]	1	1	1	1	19.9	Medium						1.4e6
[R].SDGGNEILR.[S]		P38859	P38859 [1014-1022]	1	1	1	0	13	Medium
[K].DAEDNEVIK.[F]		P12385	P12385 [332-340]	1	1	1	0	43.44	High						6.2e6
[K].QEIAEINR.[M]		CON_P48668	CON_P04259 [379-386]; CON_P50446 [368-375]; CON_P48668 [379-386]	1	4	1	0	29.94	High						1.0e6
[K].EDGISGLK.[C]		P53849	P53849 [110-117]	1	1	1	0	16.26	Medium						5.6e5
[R].LASYLEK.[V]		CON_P13646	CON_P13646 [115-121]; CON_Q9C075 [83-89]	1	7	1	0	23.56	High						2.6e5
[R].QTRPILKEQSSSSFSQGQSS.[-]		CON_P08779	CON_P08779 [454-473]	1	1	1	1	24.13	High						8.3e5
[R].KSNAELGR.[L]		Q3E841	Q3E841 [47-54]	1	1	1	1	18.77	Medium
[K].QTAVENPIDK.[L]		P40517	P40517 [18-27]	1	1	1	0	13.91	Medium
[K].TLTNIETAR.[H]		P18759	P18759 [733-741]	1	1	1	0	30.47	High						3.1e6
[K].IANVQSQLEK.[L]		Q03532	Q03532 [422-431]	1	1	1	0	18.2	Medium
[R].LLSIDTK.[S]		Q06408	Q06408 [35-41]	1	1	1	0	14.91	Medium						2.0e6
[R].SGFINVK.[G]		P06174	P06174 [111-117]	1	1	1	0	14.76	Medium
[K].HINVGIPVK.[F]		P22147	P22147 [1014-1022]	1	1	1	0	18.62	High						1.3e6
[R].GDSVAYGLK.[S]		CON_P31096	CON_P31096 [153-161]	1	1	1	0	17.42	Medium
[R].MSVEDIKK.[A]	1×Oxidation [M1]	P38088	P38088 [24-31]	1	1	1	1	14.17	Medium
[K].AELENLDAPK.[E]		P43597	P43597 [833-842]	1	1	1	0	51.13	High						5.5e6
[K].LATFLHR.[I]		Q05930	Q05930 [131-137]	1	1	1	0	14.71	Medium
[R].NTALNMENLDDERK.[S]		Q08886	Q08886 [136-149]	1	1	1	1	39.65	High
[R].SGFSSISVSR.[S]		CON_P48668	CON_P04259 [31-40]; CON_P48668 [31-40]	1	2	1	0	48.67	High						1.8e6
[K].YNINCIDADFMVRPPK.[Y]	1×Nethylmaleimide [C5]	P30619	P30619 [80-95]	1	1	1	0	15.67	Medium
[K].AGDEEATEEKRK.[K]		Q08421	Q08421 [119-130]	1	1	1	2	14.15	Medium
[R].ALEEANTELEVK.[I]		CON_Q04695	CON_Q04695 [104-115]	1	2	1	0	55.01	High						1.0e6
[R].AIGGGLSSVGGGSSTIK.[Y]		CON_P48668	CON_P48668 [534-550]	1	2	1	0	59.48	High						1.6e6
[M].STELTVQSER.[A]	1×Acetyl [N-Term]	P0CX48	P0CX48 [2-11]	1	1	1	0	22.95	Medium						1.2e7
[R].QFIQSNSYIDDNNK.[V]		Q08225	Q08225 [676-689]	1	1	1	0	77.19	High
[K].ILNSAFIK.[I]		P36123	P36123 [21-28]	1	1	1	0	15.06	Medium
[R].GDYGPLLAR.[E]		P38922	P38922 [137-145]	1	1	1	0	16.34	Medium
[K].SLDTFIK.[Q]		P07264	P07264 [82-88]	1	1	1	0	13.02	Medium						4.8e5
[K].LWAEIIVK.[I]		P24814	P24814 [347-354]	1	1	1	0	19.6	Medium
[R].ECLDNFMK.[Q]	1×Carbamidomethyl [C2]	P35193	P35193 [158-165]	1	1	1	0	20.28	High						6.5e5
[K].VDEDLEPTFK.[I]		P20604	P20604 [276-285]	1	1	1	0	22.85	High						2.8e6
[K].IGILNQDQDLK.[E]		Q08204	Q08204 [453-463]	1	1	1	0	19.16	Medium
[R].LNYPELPR.[L]		Q08003	Q08003 [188-195]	1	1	1	0	34.35	High						2.8e6
[K].GGEIPEILK.[D]		P36106	P36106 [550-558]	1	1	1	0	14.27	Medium
[K].EQNDQSLR.[K]		P42223	P42223 [304-311]	1	1	1	0	13.32	Medium						1.8e5
[K].IEQFVITEPEK.[S]		P07284	P07284 [301-311]	1	1	1	0	23.36	Medium						3.4e6
[R].DNFSLLGEK.[N]		P32327	P32327 [12-20]	1	1	1	0	20.18	Medium						1.1e6
[K].DLTPTILAR.[K]		P35181	P35181 [36-44]	1	1	1	0	18.12	Medium
[K].DAEDWFFSK.[T]		CON_Q04695	CON_Q04695 [270-278]	1	2	1	0	23	High						6.3e5

### Sheet: search summ
====================================================================================================
Samples & Files
====================================================================================================
================================================================================
Factors
================================================================================
None
================================================================================
Quan Methods
================================================================================
None
================================================================================
Files
================================================================================
[F1] 2021LZ014_GESE_001_01_45pto
A:\users\Francesc_Posas\Gerhard Seisenbacher\2021LZ014\2021LZ014_GESE_001_01_45pto	raw
[F2] 2021LZ014_GESE_002_01_45pto
A:\users\Francesc_Posas\Gerhard Seisenbacher\2021LZ014\2021LZ014_GESE_002_01_45pto	raw
[F3] 2021LZ014_GESE_003_01_45pto
A:\users\Francesc_Posas\Gerhard Seisenbacher\2021LZ014\2021LZ014_GESE_003_01_45pto	raw
[F4] 2021LZ014_GESE_004_01_45pto
A:\users\Francesc_Posas\Gerhard Seisenbacher\2021LZ014\2021LZ014_GESE_004_01_45pto	raw
[F5] 2021LZ014_GESE_005_01_45pto
A:\users\Francesc_Posas\Gerhard Seisenbacher\2021LZ014\2021LZ014_GESE_005_01_45pto	raw
[F6] 2021LZ014_GESE_006_01_45pto
A:\users\Francesc_Posas\Gerhard Seisenbacher\2021LZ014\2021LZ014_GESE_006_01_45pto	raw
================================================================================
Samples
================================================================================
[S1] 2021LZ014_GESE_001_01_45pto
[S2] 2021LZ014_GESE_002_01_45pto
[S3] 2021LZ014_GESE_003_01_45pto
[S4] 2021LZ014_GESE_004_01_45pto
[S5] 2021LZ014_GESE_005_01_45pto
[S6] 2021LZ014_GESE_006_01_45pto
================================================================================
Files to Samples
================================================================================
[F1] 2021LZ014_GESE_001_01_45pto
[S1] 2021LZ014_GESE_001_01_45pto
[F2] 2021LZ014_GESE_002_01_45pto
[S2] 2021LZ014_GESE_002_01_45pto
[F3] 2021LZ014_GESE_003_01_45pto
[S3] 2021LZ014_GESE_003_01_45pto
[F4] 2021LZ014_GESE_004_01_45pto
[S4] 2021LZ014_GESE_004_01_45pto
[F5] 2021LZ014_GESE_005_01_45pto
[S5] 2021LZ014_GESE_005_01_45pto
[F6] 2021LZ014_GESE_006_01_45pto
[S6] 2021LZ014_GESE_006_01_45pto
====================================================================================================
Analysis Settings
====================================================================================================
================================================================================
Consensus Step Workflow
================================================================================
Result name: 2021LZ014_GESE
Result file: A:\users\Francesc_Posas\Gerhard Seisenbacher\2021LZ014\2021LZ014-PD2-0\2021LZ014_GESE	pdResult
Description: Result filtered for medium confident peptides
Workflow based on template: STD-CWF-TOP3-UPG-NNM-5FRD
Creation date: 6/14/2021 11:16:03 AM
Created with Discoverer version: 2	0	0	802
------------------------------------------------------------------
The pipeline tree:
------------------------------------------------------------------
|-(0) MSF Files
|-(1) PSM Grouper
|-(2) Peptide Validator
|-(3) Peptide and Protein Filter
|-(4) Protein Scorer
|-(5) Protein Grouping
|-(7) Peptide and Protein Quantifier
|-(11) Peptide in Protein Annotation
|-(6) Protein FDR Validator
Post-processing nodes:
--------------------------------
|-(8) Result Statistics
|-(9) Result Exporter
|-(10) Data Distributions
------------------------------------------------------------------
Processing node 0: MSF Files
------------------------------------------------------------------
1	Spectrum Storage Settings:
#NAME?
2	Merging of Identified Peptide and Proteins:
#NAME?
#NAME?	: 10
3	FASTA Title Line Display:
#NAME?
#NAME?
4	PSM Filters:
- Maximum Delta Cn: 0	5
- Maximum Delta Mass: 0 ppm
Hidden Parameters:
- MSF File(s): A:\users\Francesc_Posas\Gerhard Seisenbacher\2021LZ014\2021LZ014-PD2-0\2021LZ014_GESE	msf
------------------------------------------------------------------
Processing node 1: PSM Grouper
------------------------------------------------------------------
1	Peptide Group Modifications:
- Site Probability Threshold: 75
2	Display Options:
#NAME?
------------------------------------------------------------------
Processing node 2: Peptide Validator
------------------------------------------------------------------
1	General Validation Settings:
#NAME?
- Target FDR (Strict) for PSMs: 0	1
- Target FDR (Relaxed) for PSMs: 0	5
- Target FDR (Strict) for Peptides: 0	1
- Target FDR (Relaxed) for Peptides: 0	5
2	Specific Validator Settings:
#NAME?
- Use Concatenated FDR Calculation for PSM Level FDR Calculation Based on Score: False
- Reset Confidences for Nodes without Decoy Search (Fixed score thresholds): False
------------------------------------------------------------------
Processing node 3: Peptide and Protein Filter
------------------------------------------------------------------
1	Peptide Filters:
#NAME?
- Keep Lower Confident PSMs: False
- Minimum Peptide Length: 7
- Remove Peptides Without Protein Reference: False
2	Protein Filters:
- Minimum Number of Peptide Sequences: 1
- Count Only Rank 1 Peptides: True
- Count Peptides Only for Top Scored Protein: False
------------------------------------------------------------------
Processing node 4: Protein Scorer
------------------------------------------------------------------
No parameters
------------------------------------------------------------------
Processing node 5: Protein Grouping
------------------------------------------------------------------
1	Protein Grouping:
- Apply strict parsimony principle: True
------------------------------------------------------------------
Processing node 7: Peptide and Protein Quantifier
------------------------------------------------------------------
1	Ratio Calculation:
- Minimum Quan Value Threshold: 0	1
- Replace Missing Quan Values With Minimum Intensity: False
- Reject All Quan Values If Not All Quan Channels Are Present: False
- Maximum Allowed Fold Change: 100
- Use Ratios Above Maximum Allowed Fold Change for Quantification: False
- Create Separate Quan Columns: False
1	1 Ratio Calculation for Precursor Quan:
- Use Single-Peak Quan Channels: False
1	2 Ratio Calculation for Reporter Quan:
- Apply Quan Value Corrections: True
- Co-Isolation Threshold: 100
2	Protein Quantification:
- Use Only Unique Peptides: True
- Consider Proteins Groups for Peptide Uniqueness: True
- Top N Peptides Used for Area Calculation: 3
3	Normalization:
#NAME?
- Minimum Ratio Count for Median Normalization: 20
- Manual Normalization Factor: 1
4	Display Options:
- Show the Raw Quan Values: True
- Show Standard Error: True
- Show Ratio Variabilities: False
- Show Ungrouped Ratios: False
- Show Ratio Counts: False
5	Quan Ratio Distributions:
- 1st Fold Change Threshold: 2
- 2nd Fold Change Threshold: 4
- 3rd Fold Change Threshold: 6
- 4th Fold Change Threshold: 8
- 5th Fold Change Threshold: 10
------------------------------------------------------------------
Processing node 11: Peptide in Protein Annotation
------------------------------------------------------------------
1	Flanking Residues:
- Annotate Flanking Residues of the Peptide: True
- Number Flanking Residues in Connection Tables: 1
2	Modifications in Peptide:
#NAME?
3	Modifications in Protein:
#NAME?
#NAME?
- Report Only PTMs: True
4	Positions in Protein:
#NAME?
------------------------------------------------------------------
Processing node 6: Protein FDR Validator
------------------------------------------------------------------
1	Confidence Thresholds:
- Target FDR (Strict): 0	1
- Target FDR (Relaxed): 0	5
------------------------------------------------------------------
Processing node 8: Result Statistics
------------------------------------------------------------------
No parameters
------------------------------------------------------------------
Processing node 9: Result Exporter
------------------------------------------------------------------
No parameters
------------------------------------------------------------------
Processing node 10: Data Distributions
------------------------------------------------------------------
1	ID Distributions:
#NAME?
- Show Found in Files: True
- Show Found in Fractions: False
- Show Found in Samples: False
- Show Found in Sample Groups: False
------------------------------------------------------------------
Workflow messages:
------------------------------------------------------------------
06/14/2021 01:31 PM	ProcessingJob:	Processing A:\users\Francesc_Posas\Gerhard Seisenbacher\2021LZ014\2021LZ014-PD2-0\2021LZ014_GESE	pdResult
06/14/2021 01:31 PM	(0):MSF Files:	A:\users\Francesc_Posas\Gerhard Seisenbacher\2021LZ014\2021LZ014-PD2-0\2021LZ014_GESE	msf
06/14/2021 01:31 PM	(0):MSF Files:	All 1 files are ready for processing
06/14/2021 01:31 PM	(0):MSF Files:	Start transferring results of 1 msf files
06/14/2021 01:31 PM	(0):MSF Files:	Added 6 Input Files to result file
06/14/2021 01:31 PM	(0):MSF Files:	Copying data took 0	6 s
06/14/2021 01:32 PM	(0):MSF Files:	Read spectra with PSMs took 33	5 s
06/14/2021 01:32 PM	(0):MSF Files:	Transferred 54333 target and 27845 decoy PSMs to result file in 52	7 s
06/14/2021 01:33 PM	(0):MSF Files:	Storing event centroids / precursor quan spectra took 24	6 s
06/14/2021 01:33 PM	(0):MSF Files:	Transferred quan data to result file in 27	3 s
06/14/2021 01:33 PM	(0):MSF Files:	Find unique PSM sequences in 3	7 s
06/14/2021 01:33 PM	(0):MSF Files:	Transferred 5294 target and 5348 decoy proteins to result file in 18	8 s
06/14/2021 01:33 PM	(0):MSF Files:	Updated PSMs in 10	3 s
06/14/2021 01:36 PM	(0):MSF Files:	Storing 52291 spectra took 2 min 15 s
06/14/2021 01:36 PM	(0):MSF Files:	-- Total execution of MSF Files (0) took 3 min 59 s --
06/14/2021 01:36 PM	(1):PSM Grouper:	Found 28123 peptides
06/14/2021 01:37 PM	(1):PSM Grouper:	Found 18697 decoy peptides
06/14/2021 01:37 PM	(1):PSM Grouper:	-- Total execution of PSM Grouper (1) took 1 min 0 s --
06/14/2021 01:37 PM	(2):Peptide Validator:	Start PSM and Peptide validation in 'Automatic (Control peptide level error rate if possible)' mode
06/14/2021 01:37 PM	(2):Peptide Validator:	No revalidation of PSMs necessary
06/14/2021 01:37 PM	(2):Peptide Validator:	Set peptide group confidences to the best PSM confidence
06/14/2021 01:37 PM	(2):Peptide Validator:	Store Max PSM confidences for peptides
06/14/2021 01:37 PM	(2):Peptide Validator:	Calculate Mascot thresholds
06/14/2021 01:37 PM	(2):Peptide Validator:	-- Total execution of Peptide Validator (2) took 37 s --
06/14/2021 01:37 PM	(3):Peptide and Protein Filter:	Filter 11079/28123 Peptide Groups (17044 excluded) and 24397/54333 PSMs (29936 excluded) took: 18	2 s
06/14/2021 01:38 PM	(3):Peptide and Protein Filter:	Filter 2184/5294 Proteins (3110 excluded) took: 7	4 s
06/14/2021 01:38 PM	(3):Peptide and Protein Filter:	Filter 673/18697 Decoy Peptide Groups (18024 excluded) and 941/27845 Decoy PSMs (26904 excluded) took: 6	2 s
06/14/2021 01:38 PM	(3):Peptide and Protein Filter:	Filter 680/5348 Decoy Proteins (4668 excluded) took: 3	1 s
06/14/2021 01:38 PM	(3):Peptide and Protein Filter:	Updating counts took 15	3 s
06/14/2021 01:38 PM	(3):Peptide and Protein Filter:	Peptide per Proteins Filter: Excluding 8 of 2184 Proteins took 8	9 s
06/14/2021 01:38 PM	(3):Peptide and Protein Filter:	Peptide per Proteins Filter: Excluding 15 of 680 Decoy Proteins took 1	7 s
06/14/2021 01:38 PM	(3):Peptide and Protein Filter:	-- Total execution of Peptide and Protein Filter (3) took 1 min 5 s --
06/14/2021 01:38 PM	(4):Protein Scorer:	Calculated counts and coverages in 10	7 s
06/14/2021 01:39 PM	(4):Protein Scorer:	Scored 2176 proteins in 18	9 s
06/14/2021 01:39 PM	(4):Protein Scorer:	Scored 665 decoy proteins in 3	5 s
06/14/2021 01:39 PM	(4):Protein Scorer:	Updated peptides in 10	3 s
06/14/2021 01:39 PM	(4):Protein Scorer:	-- Total execution of Protein Scorer (4) took 44 s --
06/14/2021 01:39 PM	(5):Protein Grouping:	Retrieving 1982 protein groups took 0	2 s
06/14/2021 01:40 PM	(5):Protein Grouping:	Store update and connect protein groups, PSMs and peptides took 21	2 s
06/14/2021 01:40 PM	(5):Protein Grouping:	Check 1982 protein groups
06/14/2021 01:40 PM	(5):Protein Grouping:	Excluded 9 protein groups with no valid PSM remaining
06/14/2021 01:41 PM	(5):Protein Grouping:	Apply strict parsimony took 1 min 10 s
06/14/2021 01:41 PM	(5):Protein Grouping:	Found 1936 protein groups
06/14/2021 01:41 PM	(5):Protein Grouping:	Retrieving 585 decoy protein groups took 0 s
06/14/2021 01:41 PM	(5):Protein Grouping:	Store update and connect protein groups, PSMs and peptides took 11	3 s
06/14/2021 01:41 PM	(5):Protein Grouping:	Found 585 decoy protein groups
06/14/2021 01:41 PM	(5):Protein Grouping:	-- Total execution of Protein Grouping (5) took 2 min 9 s --
06/14/2021 01:41 PM	(7):Peptide and Protein Quantifier:	emPAI calculation took 10	3 s
06/14/2021 01:42 PM	(7):Peptide and Protein Quantifier:	Precursor area quantification took 34	2 s
06/14/2021 01:42 PM	(7):Peptide and Protein Quantifier:	Prepare spectrum visualization took 6	2 s
06/14/2021 01:42 PM	(7):Peptide and Protein Quantifier:	-- Total execution of Peptide and Protein Quantifier (7) took 50	8 s --
06/14/2021 01:42 PM	(11):Peptide in Protein Annotation:	Start retrieving flanking residues and positions
06/14/2021 01:43 PM	(11):Peptide in Protein Annotation:	Annotated PSMs/peptides for 2176 proteins
06/14/2021 01:43 PM	(11):Peptide in Protein Annotation:	Start annotating peptide groups with flanking residues and positions
06/14/2021 01:43 PM	(11):Peptide in Protein Annotation:	-- Total execution of Peptide in Protein Annotation (11) took 41 s --
06/14/2021 01:43 PM	(6):Protein FDR Validator:	Apply confidences based on protein scores of 2176 proteins
06/14/2021 01:43 PM	(6):Protein FDR Validator:	-- Total execution of Protein FDR Validator (6) took 7	9 s --
06/14/2021 01:43 PM	(8):Result Statistics:	-- Total execution of Result Statistics (8) took 12 s --
06/14/2021 01:43 PM	(9):Result Exporter:	Start exporting results to A:\users\Francesc_Posas\Gerhard Seisenbacher\2021LZ014\2021LZ014-PD2-0\2021LZ014_GESE	txt
06/14/2021 01:43 PM	(9):Result Exporter:	-- Total execution of Result Exporter (9) took 14 s --
06/14/2021 01:43 PM	(10):Data Distributions:	Calculating found in files
06/14/2021 01:44 PM	(10):Data Distributions:	Calculating found for samples
06/14/2021 01:44 PM	(10):Data Distributions:	Calculating found for sample groups
06/14/2021 01:45 PM	(10):Data Distributions:	-- Total execution of Data Distributions (10) took 1 min 43 s --
06/14/2021 01:46 PM	ProcessingJob:	Finalizing file took 39 s
06/14/2021 01:46 PM	ProcessingJob:	Finished A:\users\Francesc_Posas\Gerhard Seisenbacher\2021LZ014\2021LZ014-PD2-0\2021LZ014_GESE	pdResult
06/14/2021 01:46 PM	ProcessingJob:	----- Total Job execution took: 14 min 17 s	-----
================================================================================
Processing Step A: Workflow
================================================================================
Result name: 2021LZ014_GESE
Result file: A:\users\Francesc_Posas\Gerhard Seisenbacher\2021LZ014\2021LZ014-PD2-0\2021LZ014_GESE	msf
Description: -
Workflow based on template: GESE-PWF-MASCOT-HCD-IT-DECOY-Yeast-IAM-NEM
Creation date: 6/14/2021 11:15:55 AM
Created with Discoverer version: 2	0	0	802
------------------------------------------------------------------
The pipeline tree:
------------------------------------------------------------------
|-(0) Spectrum Files
|-(1) Event Detector
|-(5) Precursor Ions Area Detector
|-(4) Spectrum Selector
|-(2) Mascot
|-(3) Target Decoy PSM Validator
------------------------------------------------------------------
Processing node 0: Spectrum Files
------------------------------------------------------------------
Input Data:
- File Name(s) (Hidden):
	A:\users\Francesc_Posas\Gerhard Seisenbacher\2021LZ014\2021LZ014_GESE_001_01_45pto	raw
	A:\users\Francesc_Posas\Gerhard Seisenbacher\2021LZ014\2021LZ014_GESE_002_01_45pto	raw
	A:\users\Francesc_Posas\Gerhard Seisenbacher\2021LZ014\2021LZ014_GESE_003_01_45pto	raw
	A:\users\Francesc_Posas\Gerhard Seisenbacher\2021LZ014\2021LZ014_GESE_004_01_45pto	raw
	A:\users\Francesc_Posas\Gerhard Seisenbacher\2021LZ014\2021LZ014_GESE_005_01_45pto	raw
	A:\users\Francesc_Posas\Gerhard Seisenbacher\2021LZ014\2021LZ014_GESE_006_01_45pto	raw
------------------------------------------------------------------
Processing node 1: Event Detector
------------------------------------------------------------------
1	General Settings:
- Mass Precision: 2 ppm
- S/N Threshold: 1
------------------------------------------------------------------
Processing node 5: Precursor Ions Area Detector
------------------------------------------------------------------
No parameters
------------------------------------------------------------------
Processing node 4: Spectrum Selector
------------------------------------------------------------------
1	General Settings:
#NAME?
- Use New Precursor Reevaluation: True
- Use Isotope Pattern in Precursor Reevaluation: True
2	Spectrum Properties Filter:
- Lower RT Limit: 0
- Upper RT Limit: 0
- First Scan: 0
- Last Scan: 0
- Lowest Charge State: 0
- Highest Charge State: 0
#NAME?	Precursor Mass: 350 Da
#NAME?	Precursor Mass: 5000 Da
- Total Intensity Threshold: 0
- Minimum Peak Count: 1
3	Scan Event Filters:
#NAME?
#NAME?
#NAME?
#NAME?	Collision Energy: 0
#NAME?	Collision Energy: 1000
#NAME?
- Polarity Mode: Is +
4	Peak Filters:
- S/N Threshold (FT-only): 1	5
5	Replacements for Unrecognized Properties:
#NAME?
#NAME?
#NAME?
#NAME?
- Unrecognized Polarity Replacements: +
- Unrecognized MS Resolution@200 Replacements: 120000
- Unrecognized MSn Resolution@200 Replacements: 15000
6	Precursor Pattern Extraction:
- Precursor Clipping Range Before: 2	5 Da
- Precursor Clipping Range After: 5	5 Da
------------------------------------------------------------------
Processing node 2: Mascot
------------------------------------------------------------------
1	Input Data:
#NAME?
#NAME?
#NAME?
- Maximum Missed Cleavage Sites: 3
#NAME?
2	Tolerances:
- Fragment Mass Tolerance: 0	5 Da
- Precursor Mass Tolerance: 7 ppm
- Use Average Precursor Mass: False
4	Dynamic Modifications:
- Show All Modifications: False
-1	Dynamic Modification: Oxidation (M)
-2	Dynamic Modification: Acetyl (Protein N-term)
-3	Dynamic Modification: Carbamidomethyl (C)
-4	Dynamic Modification: Nethylmaleimide (C)
------------------------------------------------------------------
Processing node 3: Target Decoy PSM Validator
------------------------------------------------------------------
1	Input Data:
- Maximum Delta Cn: 0	5
2	Decoy Database Search:
- Target FDR (Strict): 0	1
- Target FDR (Relaxed): 0	5
- Concatenated FDR Calculation: False
------------------------------------------------------------------
Workflow messages:
------------------------------------------------------------------
06/14/2021 11:16 AM	ProcessingJob:	Processing A:\users\Francesc_Posas\Gerhard Seisenbacher\2021LZ014\2021LZ014-PD2-0\2021LZ014_GESE	msf
06/14/2021 11:16 AM	(1):Event Detector:	Start Event Processing on: A:\users\Francesc_Posas\Gerhard Seisenbacher\2021LZ014\2021LZ014_GESE_001_01_45pto	raw with scan filter: FTMS + p NSI Full ms [350	00-1400	00]
06/14/2021 11:22 AM	(1):Event Detector:	Event processing of A:\users\Francesc_Posas\Gerhard Seisenbacher\2021LZ014\2021LZ014_GESE_001_01_45pto	raw finished after 6 min 24 s
06/14/2021 11:22 AM	(1):Event Detector:	Start Event Processing on: A:\users\Francesc_Posas\Gerhard Seisenbacher\2021LZ014\2021LZ014_GESE_002_01_45pto	raw with scan filter: FTMS + p NSI Full ms [350	00-1400	00]
06/14/2021 11:26 AM	(1):Event Detector:	Event processing of A:\users\Francesc_Posas\Gerhard Seisenbacher\2021LZ014\2021LZ014_GESE_002_01_45pto	raw finished after 4 min 8 s
06/14/2021 11:26 AM	(1):Event Detector:	Start Event Processing on: A:\users\Francesc_Posas\Gerhard Seisenbacher\2021LZ014\2021LZ014_GESE_003_01_45pto	raw with scan filter: FTMS + p NSI Full ms [350	00-1400	00]
06/14/2021 11:32 AM	(1):Event Detector:	Event processing of A:\users\Francesc_Posas\Gerhard Seisenbacher\2021LZ014\2021LZ014_GESE_003_01_45pto	raw finished after 6 min 9 s
06/14/2021 11:33 AM	(1):Event Detector:	Start Event Processing on: A:\users\Francesc_Posas\Gerhard Seisenbacher\2021LZ014\2021LZ014_GESE_004_01_45pto	raw with scan filter: FTMS + p NSI Full ms [350	00-1400	00]
06/14/2021 11:40 AM	(1):Event Detector:	Event processing of A:\users\Francesc_Posas\Gerhard Seisenbacher\2021LZ014\2021LZ014_GESE_004_01_45pto	raw finished after 7 min 7 s
06/14/2021 11:40 AM	(1):Event Detector:	Start Event Processing on: A:\users\Francesc_Posas\Gerhard Seisenbacher\2021LZ014\2021LZ014_GESE_005_01_45pto	raw with scan filter: FTMS + p NSI Full ms [350	00-1400	00]
06/14/2021 11:48 AM	(1):Event Detector:	Event processing of A:\users\Francesc_Posas\Gerhard Seisenbacher\2021LZ014\2021LZ014_GESE_005_01_45pto	raw finished after 7 min 45 s
06/14/2021 11:48 AM	(1):Event Detector:	Start Event Processing on: A:\users\Francesc_Posas\Gerhard Seisenbacher\2021LZ014\2021LZ014_GESE_006_01_45pto	raw with scan filter: FTMS + p NSI Full ms [350	00-1400	00]
06/14/2021 11:56 AM	(1):Event Detector:	Event processing of A:\users\Francesc_Posas\Gerhard Seisenbacher\2021LZ014\2021LZ014_GESE_006_01_45pto	raw finished after 7 min 46 s
06/14/2021 11:56 AM	(1):Event Detector:	-- Total execution of Event Detector (1) took 40 min 6 s --
06/14/2021 11:56 AM	(4):Spectrum Selector:	Reading from file 1 of 6:A:\users\Francesc_Posas\Gerhard Seisenbacher\2021LZ014\2021LZ014_GESE_001_01_45pto	raw (24924 spectra total)
06/14/2021 11:56 AM	(2):Mascot:	Use mascot server http://mascot	linux	crg	es/mascot/ with Mascot version 2	6	2
06/14/2021 11:56 AM	(2):Mascot:	Sequence Database: SP_Yeast
06/14/2021 11:57 AM	(4):Spectrum Selector:	Sent 5459 spectra from file 1
06/14/2021 11:57 AM	(4):Spectrum Selector:	Reading from file 2 of 6:A:\users\Francesc_Posas\Gerhard Seisenbacher\2021LZ014\2021LZ014_GESE_002_01_45pto	raw (36133 spectra total)
06/14/2021 12:01 PM	(4):Spectrum Selector:	Sent 17142 spectra from file 2
06/14/2021 12:01 PM	(4):Spectrum Selector:	Reading from file 3 of 6:A:\users\Francesc_Posas\Gerhard Seisenbacher\2021LZ014\2021LZ014_GESE_003_01_45pto	raw (30585 spectra total)
06/14/2021 12:01 PM	(2):Mascot:	Start searching 24601 spectra
06/14/2021 12:02 PM	(2):Mascot:	Mascot result on server (filename=		/		/		/		/		/		/mascot/data//20210614/F026447	dat)
06/14/2021 12:05 PM	(2):Mascot:	Mascot Server completed
06/14/2021 12:06 PM	(2):Mascot:	Received Mascot result file (filename=		/		/		/		/		/		/mascot/data//20210614/F026447	dat)
06/14/2021 12:08 PM	(4):Spectrum Selector:	Sent 11367 spectra from file 3
06/14/2021 12:08 PM	(4):Spectrum Selector:	Reading from file 4 of 6:A:\users\Francesc_Posas\Gerhard Seisenbacher\2021LZ014\2021LZ014_GESE_004_01_45pto	raw (79940 spectra total)
06/14/2021 12:11 PM	(2):Mascot:	Start searching 24367 spectra
06/14/2021 12:11 PM	(2):Mascot:	Mascot result on server (filename=		/		/		/		/		/		/mascot/data//20210614/F026448	dat)
06/14/2021 12:15 PM	(2):Mascot:	Mascot Server completed
06/14/2021 12:16 PM	(2):Mascot:	Received Mascot result file (filename=		/		/		/		/		/		/mascot/data//20210614/F026448	dat)
06/14/2021 12:20 PM	(2):Mascot:	Start searching 21000 spectra
06/14/2021 12:20 PM	(2):Mascot:	Mascot result on server (filename=		/		/		/		/		/		/mascot/data//20210614/F026449	dat)
06/14/2021 12:24 PM	(2):Mascot:	Mascot Server completed
06/14/2021 12:25 PM	(2):Mascot:	Received Mascot result file (filename=		/		/		/		/		/		/mascot/data//20210614/F026449	dat)
06/14/2021 12:29 PM	(2):Mascot:	Start searching 19000 spectra
06/14/2021 12:29 PM	(2):Mascot:	Mascot result on server (filename=		/		/		/		/		/		/mascot/data//20210614/F026450	dat)
06/14/2021 12:33 PM	(2):Mascot:	Mascot Server completed
06/14/2021 12:34 PM	(2):Mascot:	Received Mascot result file (filename=		/		/		/		/		/		/mascot/data//20210614/F026450	dat)
06/14/2021 12:36 PM	(4):Spectrum Selector:	Sent 62942 spectra from file 4
06/14/2021 12:36 PM	(4):Spectrum Selector:	Reading from file 5 of 6:A:\users\Francesc_Posas\Gerhard Seisenbacher\2021LZ014\2021LZ014_GESE_005_01_45pto	raw (71341 spectra total)
06/14/2021 12:39 PM	(2):Mascot:	Start searching 23942 spectra
06/14/2021 12:39 PM	(2):Mascot:	Mascot result on server (filename=		/		/		/		/		/		/mascot/data//20210614/F026451	dat)
06/14/2021 12:43 PM	(2):Mascot:	Mascot Server completed
06/14/2021 12:44 PM	(2):Mascot:	Received Mascot result file (filename=		/		/		/		/		/		/mascot/data//20210614/F026451	dat)
06/14/2021 12:48 PM	(2):Mascot:	Start searching 21000 spectra
06/14/2021 12:48 PM	(2):Mascot:	Mascot result on server (filename=		/		/		/		/		/		/mascot/data//20210614/F026452	dat)
06/14/2021 12:52 PM	(2):Mascot:	Mascot Server completed
06/14/2021 12:53 PM	(2):Mascot:	Received Mascot result file (filename=		/		/		/		/		/		/mascot/data//20210614/F026452	dat)
06/14/2021 12:57 PM	(4):Spectrum Selector:	Sent 54126 spectra from file 5
06/14/2021 12:57 PM	(4):Spectrum Selector:	Reading from file 6 of 6:A:\users\Francesc_Posas\Gerhard Seisenbacher\2021LZ014\2021LZ014_GESE_006_01_45pto	raw (48905 spectra total)
06/14/2021 12:58 PM	(2):Mascot:	Start searching 22126 spectra
06/14/2021 12:58 PM	(2):Mascot:	Mascot result on server (filename=		/		/		/		/		/		/mascot/data//20210614/F026454	dat)
06/14/2021 01:02 PM	(2):Mascot:	Mascot Server completed
06/14/2021 01:02 PM	(2):Mascot:	Received Mascot result file (filename=		/		/		/		/		/		/mascot/data//20210614/F026454	dat)
06/14/2021 01:07 PM	(2):Mascot:	Start searching 21000 spectra
06/14/2021 01:07 PM	(2):Mascot:	Mascot result on server (filename=		/		/		/		/		/		/mascot/data//20210614/F026456	dat)
06/14/2021 01:11 PM	(2):Mascot:	Mascot Server completed
06/14/2021 01:12 PM	(2):Mascot:	Received Mascot result file (filename=		/		/		/		/		/		/mascot/data//20210614/F026456	dat)
06/14/2021 01:13 PM	(4):Spectrum Selector:	Sent 30630 spectra from file 6
06/14/2021 01:13 PM	(4):Spectrum Selector:	Sent 181666 spectra from 6 files
06/14/2021 01:13 PM	(4):Spectrum Selector:	-- Total execution of Spectrum Selector (4) took 8 min 26 s --
06/14/2021 01:13 PM	(2):Mascot:	Spectrum storage took 22 min 23 s
06/14/2021 01:13 PM	(2):Mascot:	Start searching 4630 spectra
06/14/2021 01:13 PM	(2):Mascot:	Mascot result on server (filename=		/		/		/		/		/		/mascot/data//20210614/F026458	dat)
06/14/2021 01:13 PM	(2):Mascot:	Mascot Server completed
06/14/2021 01:14 PM	(2):Mascot:	Received Mascot result file (filename=		/		/		/		/		/		/mascot/data//20210614/F026458	dat)
06/14/2021 01:14 PM	(2):Mascot:	Start parsing results
06/14/2021 01:19 PM	(2):Mascot:	Start mapping 6167 proteins
06/14/2021 01:19 PM	(2):Mascot:	Received 6167 proteins from Mascot server (SP_Yeast)
06/14/2021 01:20 PM	(2):Mascot:	Start mapping modifications
06/14/2021 01:20 PM	(2):Mascot:	Start translating results
06/14/2021 01:20 PM	(2):Mascot:	Stored 3076 decoy PSMs for 2816 spectra
06/14/2021 01:20 PM	(2):Mascot:	Stored 5097 PSMs for 4871 spectra
06/14/2021 01:21 PM	(2):Mascot:	Start mapping modifications
06/14/2021 01:21 PM	(2):Mascot:	Start translating results
06/14/2021 01:21 PM	(2):Mascot:	Stored 5022 decoy PSMs for 4558 spectra
06/14/2021 01:21 PM	(2):Mascot:	Stored 8457 PSMs for 8055 spectra
06/14/2021 01:22 PM	(2):Mascot:	Start mapping modifications
06/14/2021 01:22 PM	(2):Mascot:	Start translating results
06/14/2021 01:22 PM	(2):Mascot:	Stored 3785 decoy PSMs for 3514 spectra
06/14/2021 01:22 PM	(2):Mascot:	Stored 7470 PSMs for 7221 spectra
06/14/2021 01:22 PM	(2):Mascot:	Start mapping modifications
06/14/2021 01:22 PM	(2):Mascot:	Start translating results
06/14/2021 01:22 PM	(2):Mascot:	Stored 2007 decoy PSMs for 1874 spectra
06/14/2021 01:22 PM	(2):Mascot:	Stored 5692 PSMs for 5579 spectra
06/14/2021 01:23 PM	(2):Mascot:	Start mapping modifications
06/14/2021 01:23 PM	(2):Mascot:	Start translating results
06/14/2021 01:23 PM	(2):Mascot:	Stored 4755 decoy PSMs for 4344 spectra
06/14/2021 01:23 PM	(2):Mascot:	Stored 8383 PSMs for 7997 spectra
06/14/2021 01:24 PM	(2):Mascot:	Start mapping modifications
06/14/2021 01:24 PM	(2):Mascot:	Start translating results
06/14/2021 01:24 PM	(2):Mascot:	Stored 3489 decoy PSMs for 3187 spectra
06/14/2021 01:24 PM	(2):Mascot:	Stored 7229 PSMs for 6991 spectra
06/14/2021 01:24 PM	(2):Mascot:	Start mapping modifications
06/14/2021 01:24 PM	(2):Mascot:	Start translating results
06/14/2021 01:24 PM	(2):Mascot:	Stored 2795 decoy PSMs for 2584 spectra
06/14/2021 01:24 PM	(2):Mascot:	Stored 6172 PSMs for 5967 spectra
06/14/2021 01:25 PM	(2):Mascot:	Start mapping modifications
06/14/2021 01:25 PM	(2):Mascot:	Start translating results
06/14/2021 01:25 PM	(2):Mascot:	Stored 2719 decoy PSMs for 2508 spectra
06/14/2021 01:25 PM	(2):Mascot:	Stored 5514 PSMs for 5315 spectra
06/14/2021 01:25 PM	(2):Mascot:	Start mapping modifications
06/14/2021 01:25 PM	(2):Mascot:	Start translating results
06/14/2021 01:25 PM	(2):Mascot:	Stored 197 decoy PSMs for 178 spectra
06/14/2021 01:25 PM	(2):Mascot:	Stored 319 PSMs for 295 spectra
06/14/2021 01:25 PM	(2):Mascot:	Used mascot server http://mascot	linux	crg	es/mascot/ with Mascot version 2	6	2
06/14/2021 01:25 PM	(2):Mascot:	-- Total search time was 57 min 58 s --
06/14/2021 01:25 PM	(3):Target Decoy PSM Validator:	Evaluating peptides of Mascot (2) started
06/14/2021 01:26 PM	(3):Target Decoy PSM Validator:	Start calculating strict False Discovery Rate
06/14/2021 01:27 PM	(3):Target Decoy PSM Validator:	Calculating strict FDR took 1 min 9 s
06/14/2021 01:27 PM	(3):Target Decoy PSM Validator:	Start calculating relaxed False Discovery Rate
06/14/2021 01:27 PM	(3):Target Decoy PSM Validator:	Calculating relaxed FDR took 18	8 s
06/14/2021 01:27 PM	(3):Target Decoy PSM Validator:	-- Total execution of Target Decoy PSM Validator (3) took 2 min 3 s --
06/14/2021 01:27 PM	(5):Precursor Ions Area Detector:	Start quantification for file: A:\users\Francesc_Posas\Gerhard Seisenbacher\2021LZ014\2021LZ014_GESE_001_01_45pto	raw
06/14/2021 01:27 PM	(5):Precursor Ions Area Detector:	Start verification of peptides identified from Mascot
06/14/2021 01:28 PM	(5):Precursor Ions Area Detector:	Storing 0 peptide verification results
06/14/2021 01:28 PM	(5):Precursor Ions Area Detector:	Storing 0 precursor ion quantification results
06/14/2021 01:28 PM	(5):Precursor Ions Area Detector:	Storing 352 remaining single precursor patterns
06/14/2021 01:28 PM	(5):Precursor Ions Area Detector:	Start quantification for file: A:\users\Francesc_Posas\Gerhard Seisenbacher\2021LZ014\2021LZ014_GESE_002_01_45pto	raw
06/14/2021 01:28 PM	(5):Precursor Ions Area Detector:	Start verification of peptides identified from Mascot
06/14/2021 01:28 PM	(5):Precursor Ions Area Detector:	Storing 0 peptide verification results
06/14/2021 01:28 PM	(5):Precursor Ions Area Detector:	Storing 0 precursor ion quantification results
06/14/2021 01:28 PM	(5):Precursor Ions Area Detector:	Storing 2317 remaining single precursor patterns
06/14/2021 01:28 PM	(5):Precursor Ions Area Detector:	Start quantification for file: A:\users\Francesc_Posas\Gerhard Seisenbacher\2021LZ014\2021LZ014_GESE_003_01_45pto	raw
06/14/2021 01:28 PM	(5):Precursor Ions Area Detector:	Start verification of peptides identified from Mascot
06/14/2021 01:28 PM	(5):Precursor Ions Area Detector:	Storing 0 peptide verification results
06/14/2021 01:28 PM	(5):Precursor Ions Area Detector:	Storing 0 precursor ion quantification results
06/14/2021 01:28 PM	(5):Precursor Ions Area Detector:	Storing 1458 remaining single precursor patterns
06/14/2021 01:28 PM	(5):Precursor Ions Area Detector:	Start quantification for file: A:\users\Francesc_Posas\Gerhard Seisenbacher\2021LZ014\2021LZ014_GESE_004_01_45pto	raw
06/14/2021 01:28 PM	(5):Precursor Ions Area Detector:	Start verification of peptides identified from Mascot
06/14/2021 01:29 PM	(5):Precursor Ions Area Detector:	Storing 0 peptide verification results
06/14/2021 01:29 PM	(5):Precursor Ions Area Detector:	Storing 0 precursor ion quantification results
06/14/2021 01:29 PM	(5):Precursor Ions Area Detector:	Storing 13735 remaining single precursor patterns
06/14/2021 01:29 PM	(5):Precursor Ions Area Detector:	Start quantification for file: A:\users\Francesc_Posas\Gerhard Seisenbacher\2021LZ014\2021LZ014_GESE_005_01_45pto	raw
06/14/2021 01:29 PM	(5):Precursor Ions Area Detector:	Start verification of peptides identified from Mascot
06/14/2021 01:30 PM	(5):Precursor Ions Area Detector:	Storing 0 peptide verification results
06/14/2021 01:30 PM	(5):Precursor Ions Area Detector:	Storing 0 precursor ion quantification results
06/14/2021 01:30 PM	(5):Precursor Ions Area Detector:	Storing 11850 remaining single precursor patterns
06/14/2021 01:30 PM	(5):Precursor Ions Area Detector:	Start quantification for file: A:\users\Francesc_Posas\Gerhard Seisenbacher\2021LZ014\2021LZ014_GESE_006_01_45pto	raw
06/14/2021 01:30 PM	(5):Precursor Ions Area Detector:	Start verification of peptides identified from Mascot
06/14/2021 01:31 PM	(5):Precursor Ions Area Detector:	Storing 0 peptide verification results
06/14/2021 01:31 PM	(5):Precursor Ions Area Detector:	Storing 0 precursor ion quantification results
06/14/2021 01:31 PM	(5):Precursor Ions Area Detector:	Storing 4647 remaining single precursor patterns
06/14/2021 01:31 PM	(5):Precursor Ions Area Detector:	-- Total execution of Precursor Ions Area Detector (5) took 3 min 39 s --
06/14/2021 01:31 PM	ProcessingJob:	Finished A:\users\Francesc_Posas\Gerhard Seisenbacher\2021LZ014\2021LZ014-PD2-0\2021LZ014_GESE	msf
06/14/2021 01:31 PM	ProcessingJob:	----- Total Job execution took: 2 h 15 min	-----
====================================================================================================
Validation
====================================================================================================
================================================================================
Consensus Step Validation
================================================================================
Result name: 2021LZ014_GESE
Result file: A:\users\Francesc_Posas\Gerhard Seisenbacher\2021LZ014\2021LZ014-PD2-0\2021LZ014_GESE	pdResult
Description: Result filtered for medium confident peptides
Workflow based on template: STD-CWF-TOP3-UPG-NNM-5FRD
Creation date: 6/14/2021 11:16:03 AM
Created with Discoverer version: 2	0	0	802
------------------------------------------------------------------
Peptide Validator nodes:
------------------------------------------------------------------
------------------------------------------------------------------
Processing node 2: Peptide Validator
------------------------------------------------------------------
1	General Validation Settings:
#NAME?
- Target FDR (Strict) for PSMs: 0	1
- Target FDR (Relaxed) for PSMs: 0	5
- Target FDR (Strict) for Peptides: 0	1
- Target FDR (Relaxed) for Peptides: 0	5
2	Specific Validator Settings:
#NAME?
- Use Concatenated FDR Calculation for PSM Level FDR Calculation Based on Score: False
- Reset Confidences for Nodes without Decoy Search (Fixed score thresholds): False
Additional information:
--------------------------------
Used validation mode: 'Automatic (Control peptide level error rate if possible)'
Not all PSMs have PEPs	No qvality run on peptides
FDR evaluation will be started, but for 0 nodes the PSM confidence was set based on already available PEPs/q-values
------------------------------------------------------------------
Protein Validator nodes:
------------------------------------------------------------------
------------------------------------------------------------------
Processing node 6: Protein FDR Validator
------------------------------------------------------------------
1	Confidence Thresholds:
- Target FDR (Strict): 0	1
- Target FDR (Relaxed): 0	5
================================================================================
Processing Step A: Validation
================================================================================
Result name: 2021LZ014_GESE
Result file: A:\users\Francesc_Posas\Gerhard Seisenbacher\2021LZ014\2021LZ014-PD2-0\2021LZ014_GESE	msf
Description: -
Workflow based on template: GESE-PWF-MASCOT-HCD-IT-DECOY-Yeast-IAM-NEM
Creation date: 6/14/2021 11:15:55 AM
Created with Discoverer version: 2	0	0	802
------------------------------------------------------------------
Psm Validator nodes:
------------------------------------------------------------------
------------------------------------------------------------------
Processing node 3: Target Decoy PSM Validator
------------------------------------------------------------------
1	Input Data:
- Maximum Delta Cn: 0	5
2	Decoy Database Search:
- Target FDR (Strict): 0	1
- Target FDR (Relaxed): 0	5
- Concatenated FDR Calculation: False
------------------------------------------------------------------
Validation for Processing Node: Mascot (2)
------------------------------------------------------------------
Separated Calculation
High Confidence Thresholds:
--------------------------------
Score used to calculateFDR: Mascot Significance Threshold
Actual FDR for Target 0	01 (High): 0	10
Target PSMs parsing: 16709
Decoy PSMs parsing: 165
Significance Threshold : 0	113
Medium Confidence Thresholds:
--------------------------------
Score used to calculateFDR: Mascot Significance Threshold
Actual FDR for Target 0	05 (Medium): 0	47
Target PSMs parsing: 25121
Decoy PSMs parsing: 1192
Significance Threshold : 0	9999
================================================================================
Filters and Counts
================================================================================
------------------------------------------------------------------
Applied display filters:
------------------------------------------------------------------
No filters defined
------------------------------------------------------------------
Number of result items:
------------------------------------------------------------------
Protein Groups:
1936 included / 1945 total
Proteins:
2176 included / 5294 total
Peptide Groups:
11079 included / 28123 total
PSMs:
24397 included / 54333 total
MS/MS Spectrum Info:
181666 total
Result Statistics:
131 total
====================================================================================================
Configuration
====================================================================================================
================================================================================
Consensus Workflow Configuration
================================================================================
Result name: 2021LZ014_GESE
Result file: A:\users\Francesc_Posas\Gerhard Seisenbacher\2021LZ014\2021LZ014-PD2-0\2021LZ014_GESE	pdResult
Description: Result filtered for medium confident peptides
Workflow based on template: STD-CWF-TOP3-UPG-NNM-5FRD
Creation date: 6/14/2021 11:16:03 AM
Created with Discoverer version: 2	0	0	802
------------------------------------------------------------------
Configuration for: MSF Files
------------------------------------------------------------------
Scores:
- PSM scores (Hidden):
	Mascot: Ions Score
	Sequest HT: XCorr
	SEQUEST: XCorr
	MSPepSearch: dot Score
	MSPepSearch: rev-dot Score
	MSPepSearch: MSPepSearch Score
	Byonic: |Log Prob|
	Byonic: Byonic Score
	MS Amanda: Amanda Score
------------------------------------------------------------------
Configuration for: Protein Scorer
------------------------------------------------------------------
Configuration Settings for Protein Score 'MascotSummationScore':
Protein Scoring Options:
#NAME?
Mascot protein score is calculated as MudPIT score
================================================================================
Processing Workflow A: Configuration
================================================================================
Result name: 2021LZ014_GESE
Result file: A:\users\Francesc_Posas\Gerhard Seisenbacher\2021LZ014\2021LZ014-PD2-0\2021LZ014_GESE	msf
Description: -
Workflow based on template: GESE-PWF-MASCOT-HCD-IT-DECOY-Yeast-IAM-NEM
Creation date: 6/14/2021 11:15:55 AM
Created with Discoverer version: 2	0	0	802
------------------------------------------------------------------
Configuration for: Mascot
------------------------------------------------------------------
1	Default Confidence Thresholds:
- Significance High: 0	113
- Significance Middle: 0	9999
1	Mascot Server:
#NAME?	MGF File Size [MB]: 500
- Time interval between attempts to submit a search [sec]: 90
- Number of attempts to submit the search: 20
- Mascot Server URL: http://mascot	linux	crg	es/mascot/
2	Mascot Server Authentication:
#NAME?
- Mascot Server Password: **********
3	Web Server Authentication:
#NAME?
#NAME?
